# The sulfur cycle connects microbiomes and biogeochemistry in deep-sea hydrothermal plumes

**DOI:** 10.1101/2022.06.02.494589

**Authors:** Zhichao Zhou, Patricia Q. Tran, Alyssa M. Adams, Kristopher Kieft, John A. Breier, Rupesh K. Sinha, Kottekkatu P. Krishnan, P. John Kurian, Caroline S. Fortunato, Cody S. Sheik, Julie A. Huber, Meng Li, Gregory J. Dick, Karthik Anantharaman

## Abstract

In globally distributed deep-sea hydrothermal vent plumes, microbiomes are shaped by the redox energy landscapes created by reduced hydrothermal vent fluids mixing with oxidized seawater. Plumes can disperse over thousands of kilometers and are complex. Their characteristics are determined by geochemical sources from hydrothermal vents, e.g., hydrothermal inputs, nutrients, and trace metals. However, the impacts of plume biogeochemistry on the oceans are poorly constrained due to a lack of integrated understanding of microbiomes, population genetics, and geochemistry. Here, we use microbial genomes to understand links between biogeography, evolution, and metabolic connectivity, and elucidate their impacts on biogeochemical cycling in the deep sea. Using data from 37 diverse plumes from 8 ocean basins, we show that sulfur metabolism defines the core microbiome of plumes and drives metabolic connectivity. Amongst all microbial metabolisms, sulfur transformations had the highest MW-score, a measure of metabolic connectivity in microbial communities. Our findings provide the ecological and evolutionary basis of change in sulfur-driven microbial communities and their population genetics in adaptation to changing geochemical gradients in the oceans.

## Supplementary Data 3 for "The sulfur cycle connects microbiomes and biogeochemistry in deep-sea hydrothermal plumes"

### Sheet: Sheet1
Supplementary Data 3 | Genomic properties of MAGs obtained from hydrothermal plume and background
Genome	Original Genome name	Microbial Group	Microbial Group classifiying method	Genome Phylogeny	Strain name	Genome mean coverage	Genome completeness (%)	Genome contamination (%)	Strain heterogeneity (%)	16S rRNA phylogeny (The longest identified fragment)	# ambiguous bases	# contigs	# predicted genes	# scaffolds	Coding density	GC	GC std	Genome size	Longest contig	Longest scaffold	Mean contig length	Mean scaffold length	N50 (contigs)	N50 (scaffolds)	Translation table	tRNAs decoding Standard 20 AA	Selenocysteine tRNAs	Possible suppressor tRNAs	tRNAs with undetermined/unknown isotypes	Predicted pseudogenes	Total tRNAs
HVA-1001	HVA_Guaymas_Basin__P_1.21	Gammaproteobacteria-UBA11654	GTDB genome phylogeny	d__Bacteria;p__Proteobacteria;c__Gammaproteobacteria;o__UBA11654;f__UBA11654;g__UBA11654;s__UBA11654 sp1	Gammaproteobacteria bacterium HVA-1001 [Class]	53.39	61.01	5.07	4.35	#N/A	0	148	1518	148	0.945433	0.369697	0.020472	1441152	62132	62132	9737.51	9737.51	13165	13165	11	32	0	0	0	2	34
HVA-1002	HVA_Guaymas_Basin__P_1.23	Planctomycetes	GTDB genome phylogeny	d__Bacteria;p__Planctomycetes;c__UBA8108;o__UBA1146;f__UBA1146;g__UBA1146;unclassified	Planctomycetes bacterium HVA-1002 [Phylum]	57.82	89.78	2.15	0	Bacteria;Planctomycetes;Pla3 lineage;hydrothermal vent metagenome	0	272	2373	272	0.925965	0.578646	0.0182333	2808636	45332	45332	10325.9	10325.9	13878	13878	11	33	0	1	0	0	34
HVA-1003	HVA_Guaymas_Basin__P_1.38	Gammaproteobacteria-Pseudomonadales	GTDB genome phylogeny	d__Bacteria;p__Proteobacteria;c__Gammaproteobacteria;o__Pseudomonadales;f__Porticoccaceae;g__HTCC2207;unclassified	Porticoccaceae bacterium HVA-1003 [Family]	8.95	75.4	1.6	40	#N/A	0	266	2086	266	0.913518	0.462229	0.0134277	2044664	34232	34232	7686.71	7686.71	8950	8950	11	25	0	0	0	0	25
HVA-1004	HVA_Guaymas_Basin__P_1.40	Bacteroidetes	GTDB genome phylogeny	d__Bacteria;p__Bacteroidetes;c__Bacteroidia;o__Flavobacteriales;f__UA16;g__UBA974;s__UBA974 sp1	Flavobacteriales bacterium HVA-1004 [Order]	8.45	69.68	3.92	28.57	Archaea;Woesearchaeota (DHVEG-6);hydrothermal vent metagenome	0	288	2205	288	0.945497	0.40956	0.0184308	1963927	38414	38414	6819.19	6819.19	8152	8152	11	34	0	0	0	1	35
HVA-1005	HVA_Guaymas_Basin__P_1.53	Nitrospinae	GTDB genome phylogeny	d__Bacteria;p__Nitrospinae;c__Nitrospinia;o__Nitrospinales;f__Nitrospinaceae;g__LS-NOB;s__LS-NOB sp1	Nitrospinaceae bacterium HVA-1005 [Famliy]	41.7	63.73	3.85	14.29	Bacteria;Nitrospinae;Nitrospinia;Nitrospinales;Nitrospinaceae;uncultured;uncultured bacterium	0	300	1732	300	0.875756	0.426561	0.0169038	1591469	40092	40092	5304.9	5304.9	5623	5623	11	20	0	0	0	0	20
HVA-1006	HVA_Guaymas_Basin__P_1.56	Gammaproteobacteria-SAR86	GTDB genome phylogeny	d__Bacteria;p__Proteobacteria;c__Gammaproteobacteria;o__SAR86;f__SAR86;g__AEGEAN-183;s__AEGEAN-183 sp1	Gammaproteobacteria bacterium HVA-1006 [Class]	31.15	64.42	0.97	20	Bacteria;Proteobacteria;Gammaproteobacteria;Oceanospirillales;SAR86 clade;uncultured gamma proteobacterium	0	102	1484	102	0.952171	0.363146	0.01463	1416192	78462	78462	13884.2	13884.2	22787	22787	11	29	0	0	0	1	30
HVA-1009	HVA_Guaymas_Basin__P_10.12	Planctomycetes	GTDB genome phylogeny	d__Bacteria;p__Planctomycetes;unclassified;unclassified;unclassified;unclassified;unclassified	Planctomycetes bacterium HVA-1009 [Phylum]	13.71	96.77	2.15	0	Bacteria;Planctomycetes;OM190;hydrothermal vent metagenome	0	205	3491	205	0.930379	0.637946	0.021591	4232902	121872	121872	20648.3	20648.3	41881	41881	11	51	0	1	1	1	54
HVA-1010	HVA_Guaymas_Basin__P_10.19	Gammaproteobacteria-Pseudomonadales	GTDB genome phylogeny	d__Bacteria;p__Proteobacteria;c__Gammaproteobacteria;o__Pseudomonadales;f__HTCC2089;g__UBA9926;s__UBA9926 sp1	Pseudomonadales bacterium HVA-1010 [Order]	13.57	88.28	1.48	14.29	#N/A	0	114	3404	114	0.889701	0.494169	0.0150856	3782561	210091	210091	33180.4	33180.4	55023	55023	11	31	0	0	0	1	32
HVA-1011	HVA_Guaymas_Basin__P_10.23	Gammaproteobacteria-Pseudomonadales	GTDB genome phylogeny	d__Bacteria;p__Proteobacteria;c__Gammaproteobacteria;o__Pseudomonadales;f__Alcanivoracaceae;g__Alcanivorax;unclassified	Alcanivorax sp. HVA-1011 [Genus]	13.57	98.02	1.36	60	#N/A	0	192	3319	192	0.906051	0.644608	0.0221246	3457831	84981	84981	18009.5	18009.5	24268	24268	11	40	0	0	0	0	40
HVA-1012	HVA_Guaymas_Basin__P_10.30	Bacteroidetes	GTDB genome phylogeny	d__Bacteria;p__Bacteroidetes;c__Bacteroidia;o__Flavobacteriales;f__BACL11;g__BACL11;s__BACL11 sp1	Flavobacteriales bacterium HVA-1012 [Order]	15.92	57.13	8.62	0	Bacteria;Bacteroidetes;Flavobacteriia;Flavobacteriales;NS9 marine group;hydrothermal vent metagenome	0	116	1067	116	0.945866	0.331541	0.0151642	1074282	38929	38929	9261.05	9261.05	12508	12508	11	15	0	0	0	0	15
HVA-1013	HVA_Guaymas_Basin__P_10.31	Alphaproteobacteria-Caulobacterales	GTDB genome phylogeny	d__Bacteria;p__Proteobacteria;c__Alphaproteobacteria;o__Caulobacterales;f__Hyphomonadaceae;g__Henriciella;s__Henriciella marina	Henriciella marina HVA-1013 [Species]	8.21	79.42	0.99	14.29	#N/A	0	486	3112	486	0.920335	0.602556	0.0169184	2780912	19799	19799	5722.04	5722.04	6539	6539	11	29	0	0	0	0	29
HVA-1014	HVA_Guaymas_Basin__P_10.4	Planctomycetes	GTDB genome phylogeny	d__Bacteria;p__Planctomycetes;c__Planctomycetia;o__Planctomycetales;f__Planctomycetaceae;g__UBA10068;unclassified	Planctomycetes bacterium HVA-1014 [Phylum]	9.21	81.32	6.74	16.67	#N/A	0	1266	7115	1266	0.869456	0.560237	0.0115296	8152771	40705	40705	6439.79	6439.79	7526	7526	11	39	0	0	0	2	41
HVA-1015	HVA_Guaymas_Basin__P_10.49	Marine Group II	GTDB genome phylogeny	d__Archaea;p__Thermoplasmataeota;c__Epipelagoarchaeia;o__MGII;f__MGIIB;g__UBA60;unclassified	Marine Group II archaeon MGIIB HVA-1015 [Class]	16.41	84.13	1.6	0	#N/A	0	85	1574	85	0.923326	0.43215	0.0139309	2004248	125090	125090	23579.4	23579.4	36109	36109	11	40	0	0	0	1	41
HVA-1017	HVA_Guaymas_Basin__P_10.65	Gammaproteobacteria-Thiomicrospirales	GTDB genome phylogeny	d__Bacteria;p__Proteobacteria;c__Gammaproteobacteria;o__Thiomicrospirales;f__Thioglobaceae;g__Thioglobus_A;s__Thioglobus_A autotrophicus	Candidatus Thioglobus autotrophicus HVA-1017 [Species]	26.95	95.97	3.24	26.67	#N/A	0	199	1632	199	0.947428	0.381224	0.0150634	1458993	44871	44871	7331.62	7331.62	9491	9491	11	26	0	0	0	1	27
HVA-1019	HVA_Guaymas_Basin__P_10.6_VB	Myxococcales	GTDB genome phylogeny	d__Bacteria;p__Myxococcaeota;c__UBA9160;o__UBA9160;f__UBA4427;g__UBA4427;unclassified	Myxococcales bacterium HVA-1019 [Order]	23.25	55.2	9.03	27.78	#N/A	0	157	2502	157	0.905767	0.618153	0.0132599	2842321	71970	71970	18104	18104	24206	24206	11	22	0	1	0	0	23
HVA-1021	HVA_Guaymas_Basin__P_10.79	Alphaproteobacteria	GTDB genome phylogeny	d__Bacteria;p__Proteobacteria;c__Alphaproteobacteria;unclassified;unclassified;unclassified;unclassified	Alphaproteobacteria bacterium HVA-1021 [Class]	15.39	52.15	0	0	#N/A	0	119	1225	119	0.943484	0.306272	0.0184064	1117331	38219	38219	9389.34	9389.34	14186	14186	11	13	0	0	0	0	13
HVA-1023	HVA_Guaymas_Basin__P_11.17	Myxococcales	GTDB genome phylogeny	d__Bacteria;p__Myxococcaeota;c__UBA9160;o__UBA9160;f__UBA4427;g__UBA4427;unclassified	Myxococcales bacterium HVA-1023 [Order]	14.54	85.53	0.97	0	Bacteria;Proteobacteria;Deltaproteobacteria;NB1-j;hydrothermal vent metagenome	0	108	3585	108	0.888775	0.591047	0.0117986	3804179	264170	264170	35223.9	35223.9	63481	63481	11	28	0	0	0	1	29
HVA-1024	HVA_Guaymas_Basin__P_11.38	Chloroflexi	GTDB genome phylogeny	d__Bacteria;p__Chloroflexi;c__Dehalococcoidia;o__UBA1151;f__UBA1151;g__UBA1328;unclassified	Dehalococcoidia bacterium HVA-1024 [Class]	11.3	94.72	1.98	100	Bacteria;Chloroflexi;SAR202 clade;hydrothermal vent metagenome	0	146	2457	146	0.867867	0.540224	0.0115807	2440481	91987	91987	16715.6	16715.6	26554	26554	11	43	0	0	0	3	46
HVA-1025	HVA_Guaymas_Basin__P_11.61	Gammaproteobacteria-UBA11654	GTDB genome phylogeny	d__Bacteria;p__Proteobacteria;c__Gammaproteobacteria;o__UBA11654;f__UBA11654;g__UBA11654;unclassified	Gammaproteobacteria bacterium HVA-1025 [Class]	13.86	57.84	3.43	16.67	Bacteria;Proteobacteria;Gammaproteobacteria;Arenicellales;Arenicellaceae;uncultured;uncultured bacterium	0	177	1530	177	0.933421	0.414638	0.0197928	1487144	59777	59777	8401.94	8401.94	10583	10583	11	36	0	0	0	0	36
HVA-1027	HVA_Guaymas_Basin__P_11.8	Latescibacteria	GTDB genome phylogeny	d__Bacteria;p__Latescibacteria;c__UBA2968;o__UBA8231;f__UBA8231;unclassified;unclassified	Candidatus Latescibacteria bacterium HVA-1027 [Phylum]	8.64	79.93	2.2	0	#N/A	0	874	5528	874	0.892059	0.567153	0.0256588	5564998	42326	42326	6367.27	6367.27	7394	7394	11	32	0	0	1	1	34
HVA-1028	HVA_Guaymas_Basin__P_12.37	Gammaproteobacteria-LS-SOB	GTDB genome phylogeny	d__Bacteria;p__Proteobacteria;c__Gammaproteobacteria;o__UBA10353;f__LS-SOB;g__UBA11791;s__UBA11791 sp1	Gammaproteobacteria bacterium HVA-1028 [Class]	8.08	67.64	1.9	0	#N/A	0	444	2554	444	0.918348	0.53186	0.0205364	2384644	26057	26057	5370.82	5370.82	5710	5710	11	19	0	0	0	2	21
HVA-1029	HVA_Guaymas_Basin__P_12.57	Chloroflexi	GTDB genome phylogeny	d__Bacteria;p__Chloroflexi;c__Dehalococcoidia;o__UBA1151;f__UBA1151;g__UBA12573;unclassified	Dehalococcoidia bacterium HVA-1029 [Class]	7.63	63.9	0	0	Bacteria;Chloroflexi;SAR202 clade;hydrothermal vent metagenome	0	328	1591	328	0.865938	0.58403	0.0154027	1467091	21425	21425	4472.84	4472.84	4536	4536	11	25	0	0	0	0	25
HVA-1030	HVA_Guaymas_Basin__P_12.64	Marine Group II	GTDB genome phylogeny	d__Archaea;p__Thermoplasmataeota;c__Epipelagoarchaeia;o__MGII;f__MGIIA;g__UBA99;unclassified	Marine Group II archaeon MGIIA HVA-1030 [Class]	91.01	73.16	1.6	50	#N/A	0	51	1116	51	0.942262	0.444058	0.0168696	1288414	118452	118452	25263	25263	49969	49969	11	38	0	0	0	0	38
HVA-1031	HVA_Guaymas_Basin__P_2.19	Deltaproteobacteria-SAR324	GTDB genome phylogeny	d__Bacteria;p__SAR324;c__SAR324;o__SAR324;f__NAC60-12;g__UBA8110;s__UBA8110 sp1	Deltaproteobacteria bacterium HVA-1031 [Class]	16.02	92.52	1.73	33.33	#N/A	0	334	3400	334	0.91561	0.569107	0.0207751	3351271	67691	67691	10033.7	10033.7	13685	13685	11	35	0	0	1	2	38
HVA-1032	HVA_Guaymas_Basin__P_2.27	Myxococcales	Phylogenetic tree	d__Bacteria;p__UBP10;c__GR-WP33-30;o__UBA1149;f__UBA1149;g__UBA1149;unclassified	Myxococcales bacterium HVA-1032 [Order]	11.67	90.39	2.1	0	#N/A	0	175	2540	175	0.936502	0.63406	0.0210672	2743446	103356	103356	15676.8	15676.8	23642	23642	11	41	0	1	0	0	42
HVA-1033	HVA_Guaymas_Basin__P_2.30	Actinobacteria	GTDB genome phylogeny	d__Bacteria;p__Actinobacteria;c__Acidimicrobiia;o__Microtrichales;f__TK06;g__UBA2110;unclassified	Acidimicrobiia bacterium HVA-1033 [Class]	26.78	98.29	2.14	0	Bacteria;Actinobacteria;Acidimicrobiia;Acidimicrobiales;Sva0996 marine group;uncultured bacterium	0	157	2742	157	0.932254	0.543877	0.0117071	2674636	83523	83523	17035.9	17035.9	27893	27893	11	45	0	1	1	2	49
HVA-1034	HVA_Guaymas_Basin__P_2.39	Alphaproteobacteria-Micavibrionales	GTDB genome phylogeny	d__Bacteria;p__Proteobacteria;c__Alphaproteobacteria;o__Micavibrionales;f__Micavibrionaceae;g__Micavibrio;unclassified	Micavibrio sp. HVA-1034 [Genus]	8.31	79.38	1.32	16.67	Bacteria;Proteobacteria;Alphaproteobacteria;Rhizobiales;Phyllobacteriaceae;Cohaesibacter;uncultured alpha proteobacterium	0	349	2433	349	0.925611	0.480299	0.0206817	2219109	31459	31459	6358.48	6358.48	7107	7107	11	28	0	0	0	0	28
HVA-1035	HVA_Guaymas_Basin__P_2.41	Verrucomicrobia	GTDB genome phylogeny	d__Bacteria;p__Verrucomicrobia;c__Verrucomicrobiae;o__Pedosphaerales;f__UBA1100;g__UBA1100;unclassified	Verrucomicrobia bacterium HVA-1035 [Phylum]	11.6	78	1.58	66.67	#N/A	0	423	2176	423	0.940883	0.579984	0.0195175	2146774	21388	21388	5075.12	5075.12	5570	5570	11	21	0	1	0	1	23
HVA-1036	HVA_Guaymas_Basin__P_2.42	Gammaproteobacteria-Pseudomonadales	GTDB genome phylogeny	d__Bacteria;p__Proteobacteria;c__Gammaproteobacteria;o__Pseudomonadales;f__Alcanivoracaceae;g__Alcanivorax;unclassified	Alcanivorax sp. HVA-1036 [Genus]	7.37	53.01	1.12	33.33	#N/A	0	482	2234	482	0.894111	0.589259	0.0230875	2056514	14610	14610	4266.63	4266.63	4278	4278	11	16	0	0	0	0	16
HVA-1037	HVA_Guaymas_Basin__P_2.49	Marinimicrobia	Phylogenetic tree	d__Bacteria;p__Nitrospinae;c__Nitrospinia;o__Nitrospinales;f__Nitrospinaceae;unclassified;unclassified	Candidatus Marinimicrobia bacterium HVA-1037 [Phylum]	8.04	51.43	5.49	6.67	#N/A	0	418	2096	418	0.904612	0.381282	0.0210778	1728652	15885	15885	4135.53	4135.53	4160	4160	11	37	0	0	1	2	40
HVA-1038	HVA_Guaymas_Basin__P_2.53	Gammaproteobacteria-Thiomicrospirales	GTDB genome phylogeny	d__Bacteria;p__Proteobacteria;c__Gammaproteobacteria;o__Thiomicrospirales;f__Thioglobaceae;g__Thioglobus;unclassified	Candidatus Thioglobus sp. HVA-1038 [Genus]	12.71	98.57	3.97	14.29	#N/A	0	136	1702	136	0.929768	0.430842	0.0152921	1633607	82266	82266	12011.8	12011.8	18564	18564	11	34	0	0	0	0	34
HVA-1039	HVA_Guaymas_Basin__P_2.55	Marine Group II	GTDB genome phylogeny	d__Archaea;p__Thermoplasmataeota;c__Epipelagoarchaeia;o__MGII;f__MGIIA;g__UBA58;unclassified	Marine Group II archaeon MGIIA HVA-1039 [Class]	99.7	70.27	0	0	Archaea;Euryarchaeota;Thermoplasmata;Thermoplasmatales;Marine Group II;uncultured archaeon	0	132	1256	132	0.935889	0.562824	0.0208312	1370660	68758	68758	10383.8	10383.8	14253	14253	11	41	0	0	0	0	41
HVA-1040	HVA_Guaymas_Basin__P_2.58	Gammaproteobacteria-Methylococcales	GTDB genome phylogeny	d__Bacteria;p__Proteobacteria;c__Gammaproteobacteria;o__Methylococcales;f__Methylomonaceae;g__OPU3-GD-OMZ;unclassified	Methylococcales bacterium HVA-1040 [Order]	145.85	77.34	0.13	33.33	#N/A	0	165	1310	165	0.915249	0.427441	0.0194188	1210178	43135	43135	7334.41	7334.41	9546	9546	11	22	0	0	0	0	22
HVA-1041	HVA_Guaymas_Basin__P_2.62	Marine Group III	GTDB genome phylogeny	d__Archaea;p__Thermoplasmataeota;c__Epipelagoarchaeia;o__Epipelagoarchaeales;f__Epipelagoarchaeaceae;g__Bathypelagoarchaeum;s__Bathypelagoarchaeum sp1	Marine Group III archaeon Bathy HVA-1041 [Class]	11.24	88.74	0.06	100	Archaea;Euryarchaeota;Thermoplasmata;Thermoplasmatales;Marine Group III;uncultured marine archaeon	0	94	1172	94	0.952996	0.639395	0.0257653	1172261	63413	63413	12470.9	12470.9	17650	17650	11	44	0	0	0	0	44
HVA-1044	HVA_Guaymas_Basin__P_2.9	Planctomycetes	GTDB genome phylogeny	d__Bacteria;p__Planctomycetes;unclassified;unclassified;unclassified;unclassified;unclassified	Planctomycetes bacterium HVA-1044 [Phylum]	18.85	97.85	2.15	50	#N/A	0	136	3109	136	0.927439	0.609032	0.0167919	3841773	191027	191027	28248.3	28248.3	47546	47546	11	41	0	1	0	2	44
HVA-1045	HVA_Guaymas_Basin__P_3.29	Chloroflexi	GTDB genome phylogeny	d__Bacteria;p__Chloroflexi;c__Dehalococcoidia;o__UBA3495;f__UBA3495;g__UBA9611;unclassified	Dehalococcoidia bacterium HVA-1045 [Class]	15.72	94.72	0	0	Bacteria;Chloroflexi;SAR202 clade;hydrothermal vent metagenome	0	219	2918	219	0.857728	0.546522	0.0152637	2904752	89008	89008	13263.7	13263.7	25457	25457	11	40	0	0	0	0	40
HVA-1046	HVA_Guaymas_Basin__P_3.43	Nitrospirae	GTDB genome phylogeny	d__Bacteria;p__Nitrospirae;c__Nitrospiria;unclassified;unclassified;unclassified;unclassified	Nitrospiria bacterium HVA-1046 [Class]	19.81	96.76	0.91	0	Bacteria;Nitrospirae;Nitrospira;Nitrospirales;Nitrospiraceae;Leptospirillum;uncultured Nitrospirae bacterium	0	72	2201	72	0.881524	0.498908	0.0198866	2232643	113098	113098	31008.9	31008.9	55108	55108	11	45	0	0	0	0	45
HVA-1047	HVA_Guaymas_Basin__P_3.56	Gammaproteobacteria-Methylococcales	GTDB genome phylogeny	d__Bacteria;p__Proteobacteria;c__Gammaproteobacteria;o__Methylococcales;f__Methylomonaceae;g__OPU3-GD-OMZ;unclassified	Methylococcales bacterium HVA-1047 [Order]	35.55	91.02	2.36	18.75	#N/A	0	174	1777	174	0.90823	0.424024	0.020959	1677081	58381	58381	9638.4	9638.4	16820	16820	11	32	0	0	0	1	33
HVA-1050	HVA_Guaymas_Basin__P_4.19	Planctomycetes	GTDB genome phylogeny	d__Bacteria;p__Planctomycetes;unclassified;unclassified;unclassified;unclassified;unclassified	Planctomycetes bacterium HVA-1050 [Phylum]	24.65	97.85	1.61	0	Bacteria;Planctomycetes;OM190;hydrothermal vent metagenome	0	52	2874	52	0.921369	0.643969	0.0136644	3601528	366421	366421	69260.2	69260.2	113651	113651	11	39	0	1	0	0	40
HVA-1051	HVA_Guaymas_Basin__P_4.24	Gammaproteobacteria-Pseudomonadales	GTDB genome phylogeny	d__Bacteria;p__Proteobacteria;c__Gammaproteobacteria;o__Pseudomonadales;f__Pseudohongiellaceae;g__OM182;unclassified	Porticoccaceae bacterium HVA-1051 [Family]	28.68	92.96	0.8	0	#N/A	0	54	2951	54	0.86826	0.444175	0.0137301	3233237	353528	353528	59874.8	59874.8	141867	141867	11	37	0	1	0	1	39
HVA-1052	HVA_Guaymas_Basin__P_4.39	Actinobacteria	GTDB genome phylogeny	d__Bacteria;p__Actinobacteria;c__Acidimicrobiia;o__Microtrichales;f__MedAcidi-G1;g__UBA9410;s__UBA9410 sp1	Acidimicrobiia bacterium HVA-1052 [Class]	140.32	94.16	2.14	0	#N/A	0	378	2183	378	0.937426	0.687747	0.0162795	1994846	39792	39792	5277.37	5277.37	7212	7212	11	36	0	1	0	1	38
HVA-1053	HVA_Guaymas_Basin__P_4.49	Marine Group II	GTDB genome phylogeny	d__Archaea;p__Thermoplasmataeota;c__Epipelagoarchaeia;o__MGII;f__MGIIB;g__UBA120;unclassified	Marine Group II archaeon MGIIB HVA-1053 [Class]	9.03	84.61	4.8	0	#N/A	0	259	1872	259	0.952006	0.450886	0.0177923	2040938	48941	48941	7880.07	7880.07	11893	11893	11	37	0	0	0	0	37
HVA-1054	HVA_Guaymas_Basin__P_4.51	Actinobacteria	GTDB genome phylogeny	d__Bacteria;p__Actinobacteria;c__Acidimicrobiia;o__Microtrichales;f__MedAcidi-G1;g__MedAcidi-G2B;unclassified	Acidimicrobiia bacterium HVA-1054 [Class]	62.9	96.58	1.28	0	Bacteria;Actinobacteria;Acidimicrobiia;Acidimicrobiales;Sva0996 marine group;uncultured bacterium	0	64	1938	64	0.947592	0.56022	0.0164711	1909884	204954	204954	29841.9	29841.9	64213	64213	11	41	0	1	0	0	42
HVA-1055	HVA_Guaymas_Basin__P_4.57	Gammaproteobacteria-Thiomicrospirales	GTDB genome phylogeny	d__Bacteria;p__Proteobacteria;c__Gammaproteobacteria;o__Thiomicrospirales;f__Thioglobaceae;g__UBA8171;unclassified	Gammaproteobacteria bacterium HVA-1055 [Class]	58.45	87.42	0.17	100	#N/A	0	195	1718	195	0.934027	0.389438	0.0184013	1597134	52147	52147	8190.43	8190.43	13742	13742	11	29	0	0	0	0	29
HVA-1057	HVA_Guaymas_Basin__P_4.63	Marine Group II	GTDB genome phylogeny	d__Archaea;p__Thermoplasmataeota;c__Epipelagoarchaeia;o__MGII;f__MGIIA;g__UBA623;unclassified	Marine Group II archaeon MGIIA HVA-1057 [Class]	12.79	77.96	0	0	Archaea;Euryarchaeota;Thermoplasmata;Thermoplasmatales;Marine Group II;uncultured marine archaeon	0	88	1230	88	0.951959	0.559359	0.014057	1355687	69977	69977	15405.5	15405.5	24552	24552	11	45	0	0	0	0	45
HVA-1058	HVA_Guaymas_Basin__P_4.76	Gammaproteobacteria-Thiomicrospirales	GTDB genome phylogeny	d__Bacteria;p__Proteobacteria;c__Gammaproteobacteria;o__Thiomicrospirales;f__Thioglobaceae;g__Thioglobus;unclassified	Candidatus Thioglobus sp. HVA-1058 [Genus]	143.56	50.09	0.99	50	#N/A	0	259	931	259	0.940811	0.368127	0.0182264	779239	15341	15341	3008.64	3008.64	3040	3040	11	12	0	0	0	0	12
HVA-1061	HVA_Guaymas_Basin__P_5.11	Verrucomicrobia	GTDB genome phylogeny	d__Bacteria;p__Verrucomicrobia;c__Verrucomicrobiae;o__Pedosphaerales;unclassified;unclassified;unclassified	Verrucomicrobia bacterium HVA-1061 [Phylum]	7.28	71.77	9.14	4.55	#N/A	0	1457	5087	1457	0.897315	0.489033	0.0196494	4896138	17449	17449	3360.42	3360.42	3669	3669	11	27	0	0	1	2	30
HVA-1062	HVA_Guaymas_Basin__P_5.30	Bacteroidetes	GTDB genome phylogeny	d__Bacteria;p__Bacteroidetes;c__Rhodothermia;o__Rhodothermales;unclassified;unclassified;unclassified	Rhodothermales bacterium HVA-1062 [Order]	8.12	69.23	3.87	11.11	#N/A	0	832	3067	832	0.914803	0.715761	0.019071	2819240	14945	14945	3388.51	3388.51	3704	3704	11	28	0	0	0	1	29
HVA-1063	HVA_Guaymas_Basin__P_6.16	Verrucomicrobia	GTDB genome phylogeny	d__Bacteria;p__Verrucomicrobia;c__Verrucomicrobiae;o__Verrucomicrobiales;f__DEV007;g__EC70;s__EC70 sp1	Verrucomicrobia bacterium HVA-1063 [Phylum]	17.14	97.13	1.36	0	Bacteria;Verrucomicrobia;Verrucomicrobiae;Verrucomicrobiales;DEV007;uncultured organism	0	110	3001	110	0.935487	0.433526	0.0267444	3840499	270431	270431	34913.6	34913.6	79397	79397	11	34	0	1	0	0	35
HVA-1064	HVA_Guaymas_Basin__P_6.19	Alphaproteobacteria-Rhodospirillales	GTDB genome phylogeny	d__Bacteria;p__Proteobacteria;c__Alphaproteobacteria;o__Rhodospirillales;f__UBA2165;g__UBA2165;unclassified	Rhodospirillales bacterium HVA-1064 [Order]	10.64	91.87	7.63	10.53	Bacteria;Proteobacteria;Alphaproteobacteria;Rhodospirillales;Rhodospirillaceae;uncultured;uncultured alpha proteobacterium	0	470	3553	470	0.89103	0.414544	0.0172764	3420721	43718	43718	7278.13	7278.13	11626	11626	11	29	0	1	0	2	32
HVA-1065	HVA_Guaymas_Basin__P_6.23	Gammaproteobacteria-Pseudomonadales	GTDB genome phylogeny	d__Bacteria;p__Proteobacteria;c__Gammaproteobacteria;o__Pseudomonadales;f__Pseudohongiellaceae;g__OM182;unclassified	Porticoccaceae bacterium HVA-1065 [Family]	15.67	92.84	0.12	0	#N/A	0	129	2850	129	0.886361	0.527018	0.0168909	3082645	160519	160519	23896.5	23896.5	44643	44643	11	37	0	1	0	0	38
HVA-1067	HVA_Guaymas_Basin__P_6.57_VB	Bacteroidetes	GTDB genome phylogeny	d__Bacteria;p__Bacteroidetes;c__Bacteroidia;o__Flavobacteriales;f__BACL11;g__BACL11;s__BACL11 sp1	Flavobacteriales bacterium HVA-1067 [Order]	13.63	51.49	1.09	33.33	#N/A	0	129	818	129	0.962715	0.344932	0.0122285	835345	22317	22317	6475.54	6475.54	8999	8999	11	12	0	0	0	0	12
HVA-1068	HVA_Guaymas_Basin__P_6.65	Verrucomicrobia	GTDB genome phylogeny	d__Bacteria;p__Verrucomicrobia;c__Verrucomicrobiae;o__Pedosphaerales;f__UBA1096;g__UBA1096;unclassified	Verrucomicrobia bacterium HVA-1068 [Phylum]	31.23	51.33	2.93	100	#N/A	0	440	1589	440	0.940314	0.608364	0.0200374	1554970	23332	23332	3534.02	3534.02	3914	3914	11	12	0	0	0	0	12
HVA-1069	HVA_Guaymas_Basin__P_6.68	Marine Group II	GTDB genome phylogeny	d__Archaea;p__Thermoplasmataeota;c__Epipelagoarchaeia;o__MGII;f__MGIIA;g__REDSEA-S41-B6;s__REDSEA-S41-B6 sp1	Marine Group II archaeon MGIIA HVA-1069 [Class]	63.29	85.2	0	0	Archaea;Euryarchaeota;Thermoplasmata;Thermoplasmatales;Marine Group II;uncultured archaeon	0	44	1220	44	0.951001	0.508168	0.025452	1372896	203883	203883	31202.2	31202.2	65379	65379	11	43	0	0	0	0	43
HVA-1070	HVA_Guaymas_Basin__P_7.7	Myxococcales	GTDB genome phylogeny	d__Bacteria;p__Myxococcaeota;c__UBA9160;o__UBA9160;f__UBA4427;g__UBA4427;unclassified	Myxococcales bacterium HVA-1070 [Order]	13.64	92.04	1.29	0	#N/A	0	246	4532	246	0.882992	0.59249	0.0121455	4960803	133902	133902	20165.9	20165.9	41751	41751	11	44	0	1	0	0	45
HVA-1071	HVA_Guaymas_Basin__P_7.70	Gammaproteobacteria-Methylococcales	GTDB genome phylogeny	d__Bacteria;p__Proteobacteria;c__Gammaproteobacteria;o__Methylococcales;f__Cycloclasticaceae;g__Cycloclasticus;unclassified	Cycloclasticus sp. HVA-1071 [Genus]	54.1	52.3	2.31	26.09	#N/A	0	289	1125	289	0.929524	0.445714	0.0191857	914537	16063	16063	3164.49	3164.49	3315	3315	11	13	0	0	0	0	13
HVA-1072	HVA_Guaymas_Basin__P_8.28	Gammaproteobacteria-Methylococcales	GTDB genome phylogeny	d__Bacteria;p__Proteobacteria;c__Gammaproteobacteria;o__Methylococcales;f__Methylomonaceae;unclassified;unclassified	Methylococcales bacterium HVA-1072 [Order]	59.33	98.33	1.28	0	#N/A	0	145	2505	145	0.854425	0.419773	0.0129976	2632357	132091	132091	18154.2	18154.2	30022	30022	11	35	0	0	0	1	36
HVA-1074	HVA_Guaymas_Basin__P_8.41	Gammaproteobacteria-UBA4486	GTDB genome phylogeny	d__Bacteria;p__Proteobacteria;c__Gammaproteobacteria;o__UBA4486;f__UBA4486;g__UBA7359;unclassified	Gammaproteobacteria bacterium HVA-1074 [Class]	39.21	89.96	2.74	15.38	Bacteria;Proteobacteria;AEGEAN-245;hydrothermal vent metagenome	0	137	2363	137	0.897917	0.389264	0.0151709	2258135	98505	98505	16482.7	16482.7	33022	33022	11	34	0	0	0	0	34
HVA-1075	HVA_Guaymas_Basin__P_8.44	Gammaproteobacteria-Methylococcales	GTDB genome phylogeny	d__Bacteria;p__Proteobacteria;c__Gammaproteobacteria;o__Methylococcales;f__Cycloclasticaceae;g__Cycloclasticus;unclassified	Cycloclasticus sp. HVA-1075 [Genus]	78.8	90.85	3.65	46.67	#N/A	0	163	2173	163	0.924208	0.435766	0.014553	2028283	77063	77063	12443.5	12443.5	21718	21718	11	32	0	0	0	0	32
HVA-1077	HVA_Guaymas_Basin__P_9.10	Gammaproteobacteria-Pseudomonadales	GTDB genome phylogeny	d__Bacteria;p__Proteobacteria;c__Gammaproteobacteria;o__Pseudomonadales;f__HTCC2089;g__UBA4582;unclassified	Pseudomonadales bacterium HVA-1077 [Order]	10.32	86.1	7.2	0	Bacteria;Proteobacteria;Gammaproteobacteria;Oceanospirillales;OM182 clade;uncultured gamma proteobacterium	0	528	5501	528	0.898733	0.496113	0.0186738	5382892	53424	53424	10194.9	10194.9	13839	13839	11	53	0	1	1	3	58
HVA-1078	HVA_Guaymas_Basin__P_9.12	Gammaproteobacteria-Pseudomonadales	GTDB genome phylogeny	d__Bacteria;p__Proteobacteria;c__Gammaproteobacteria;o__Pseudomonadales;f__HTCC2089;g__UBA9659;unclassified	Pseudomonadales bacterium HVA-1078 [Order]	46.96	83.03	3.8	17.65	#N/A	0	619	4444	619	0.896205	0.509675	0.0156195	4342059	52276	52276	7014.63	7014.63	8468	8468	11	23	0	1	0	2	26
HVA-1079	HVA_Guaymas_Basin__P_9.21	Gammaproteobacteria-LS-SOB	GTDB genome phylogeny	d__Bacteria;p__Proteobacteria;c__Gammaproteobacteria;o__UBA10353;f__LS-SOB;g__REDSEA-S09-B13;s__REDSEA-S09-B13 sp1	Gammaproteobacteria bacterium HVA-1079 [Class]	21.22	95.12	2.74	0	#N/A	0	201	3502	201	0.903674	0.519218	0.0228117	3616629	150557	150557	17993.2	17993.2	46097	46097	11	55	0	0	1	5	61
HVA-1080	HVA_Guaymas_Basin__P_9.34	Myxococcales	GTDB genome phylogeny	d__Bacteria;p__Myxococcaeota;c__UBA9160;o__UBA9160;f__UBA4427;unclassified;unclassified	Myxococcales bacterium HVA-1080 [Order]	16.14	50.59	6.84	0	#N/A	0	337	2504	337	0.873363	0.598666	0.023306	2592993	60879	60879	7694.34	7694.34	9527	9527	11	32	0	1	0	0	33
HVA-1081	HVA_Guaymas_Basin__P_9.38	Gemmatimonadetes	GTDB genome phylogeny	d__Bacteria;p__Gemmatimonadetes;c__Gemmatimonadetes;o__SG8-23;f__UBA6960;g__UBA887;unclassified	Gemmatimonadetes bacterium HVA-1081 [Class]	9.98	85.65	3.4	25	#N/A	0	208	2371	208	0.927148	0.528108	0.0174817	2518767	89764	89764	12109.5	12109.5	16233	16233	11	34	0	1	0	1	36
HVA-1082	HVA_Guaymas_Basin__P_9.64	Marinimicrobia	GTDB genome phylogeny	d__Bacteria;p__Marinimicrobia;c__Marinisomatia;o__Marinisomatales;f__AAA160-C11;g__AAA160-C11;unclassified	Candidatus Marinimicrobia bacterium HVA-1082 [Phylum]	48.52	86.81	7.59	0	Bacteria;Marinimicrobia (SAR406 clade);hydrothermal vent metagenome	0	77	1134	77	0.960098	0.322057	0.0221205	1080636	224251	224251	14034.2	14034.2	47747	47747	11	35	0	0	0	0	35
HVA-1084	HVA_Guaymas_Basin__P_9.7	Planctomycetes	GTDB genome phylogeny	d__Bacteria;p__Planctomycetes;c__Planctomycetia;o__Pirellulales;f__Pirellulaceae;unclassified;unclassified	Planctomycetes bacterium HVA-1084 [Phylum]	8.81	70.71	2.08	11.11	#N/A	0	736	4637	736	0.896542	0.548481	0.0109333	5240496	49858	49858	7120.24	7120.24	8761	8761	11	47	0	0	1	5	53
HVA-1089	HVA_Cayman_Shallow__BandP_1.36.P	Deltaproteobacteria-SAR324	GTDB genome phylogeny	d__Bacteria;p__SAR324;c__SAR324;o__SAR324;f__NAC60-12;g__UBA8110;s__UBA8110 sp1	Deltaproteobacteria bacterium HVA-1089 [Class]	11.06	61.83	9.88	55.56	Bacteria;Proteobacteria;Deltaproteobacteria;SAR324 clade(Marine group B);uncultured bacterium	0	481	2014	481	0.921626	0.591086	0.0220267	1773956	10289	10289	3688.06	3688.06	3615	3615	11	17	0	1	0	0	18
HVA-1091	HVA_Cayman_Shallow__BandP_1.9.P	Poribacteria	GTDB genome phylogeny	d__Bacteria;p__Poribacteria;c__WGA-4E;o__WGA-4E;f__UBA9662;g__UBA9662;unclassified	Candidatus Poribacteria bacterium HVA-1091 [Phylum]	12.38	66.97	3.78	0	Bacteria;Poribacteria;hydrothermal vent metagenome	0	785	4295	785	0.869578	0.436712	0.0198334	4322528	29341	29341	5506.41	5506.41	5942	5942	11	27	0	0	0	0	27
HVA-1093	HVA_Cayman_Shallow__BandP_10.19.P	Chloroflexi	GTDB genome phylogeny	d__Bacteria;p__Chloroflexi;c__Dehalococcoidia;o__SAR202;f__UBA11138;g__UBA1123;unclassified	Dehalococcoidia bacterium HVA-1093 [Class]	39.17	88.58	5.48	44.44	Bacteria;Chloroflexi;SAR202 clade;hydrothermal vent metagenome	0	401	3461	401	0.858455	0.556948	0.0154977	3179531	53187	53187	7929	7929	9929	9929	11	40	0	0	0	0	40
HVA-1094	HVA_Cayman_Shallow__BandP_10.24.B	Marine Group II	GTDB genome phylogeny	d__Archaea;p__Thermoplasmataeota;c__Epipelagoarchaeia;o__MGII;f__MGIIA;g__UBA623;s__UBA623 sp4	Marine Group II archaeon MGIIA HVA-1094 [Class]	21.02	68.67	4.16	50	Archaea;Euryarchaeota;Thermoplasmata;Thermoplasmatales;Marine Group II;uncultured archaeon	0	106	1172	106	0.947384	0.616471	0.0163354	1261223	45737	45737	11898.3	11898.3	18401	18401	11	43	0	0	0	0	43
HVA-1095	HVA_Cayman_Shallow__BandP_10.28.P	Alphaproteobacteria-Rhodospirillales	GTDB genome phylogeny	d__Bacteria;p__Proteobacteria;c__Alphaproteobacteria;o__Rhodospirillales;f__UBA2165;g__UBA2165;unclassified	Rhodospirillales bacterium HVA-1095 [Order]	14.67	80.16	3.1	16.67	#N/A	0	432	2519	432	0.888175	0.445964	0.0168093	2438508	37995	37995	5644.69	5644.69	6148	6148	11	25	0	0	0	0	25
HVA-1096	HVA_Cayman_Shallow__BandP_10.30.P	Alphaproteobacteria-Rhodospirillales	GTDB genome phylogeny	d__Bacteria;p__Proteobacteria;c__Alphaproteobacteria;o__Rhodospirillales;f__Casp-alpha2;g__Casp-alpha2;unclassified	Rhodospirillales bacterium HVA-1096 [Order]	15.4	85.99	2.82	7.69	#N/A	0	411	2613	411	0.905492	0.575624	0.0256469	2365903	38993	38993	5756.45	5756.45	6367	6367	11	28	0	0	1	0	29
HVA-1097	HVA_Cayman_Shallow__BandP_10.44.P	Verrucomicrobia	GTDB genome phylogeny	d__Bacteria;p__Verrucomicrobia;c__Verrucomicrobiae;o__Pedosphaerales;f__UBA1096;g__UBA1096;unclassified	Verrucomicrobia bacterium HVA-1097 [Phylum]	14.15	54.11	0	0	#N/A	0	360	1567	360	0.941416	0.612521	0.0250097	1569687	14785	14785	4360.24	4360.24	4465	4465	11	9	0	0	0	0	9
HVA-1099	HVA_Cayman_Shallow__BandP_11.35.P	Acidobacteria	GTDB genome phylogeny	d__Bacteria;p__Acidobacteria;c__DSM-100886;o__DSM-100886;f__UBA8438;g__UBA8438;unclassified	Acidobacteria bacterium HVA-1099 [Phylum]	15.99	55.5	4.32	0	#N/A	0	216	1808	216	0.928973	0.521735	0.0209833	1842645	58789	58789	8530.76	8530.76	12079	12079	11	23	0	0	0	1	24
HVA-1100	HVA_Cayman_Shallow__BandP_11.42.P	Marinimicrobia	GTDB genome phylogeny	d__Bacteria;p__Marinimicrobia;c__Marinisomatia;o__Marinisomatales;f__Marinisomataceae;g__UBA2126;unclassified	Candidatus Marinimicrobia bacterium HVA-1100 [Phylum]	45.61	69.33	0	0	#N/A	0	305	1681	305	0.945283	0.410096	0.0279458	1620843	23730	23730	5314.24	5314.24	5772	5772	11	25	0	1	0	2	28
HVA-1102	HVA_Cayman_Shallow__BandP_11.47.P	Gammaproteobacteria-SAR86	GTDB genome phylogeny	d__Bacteria;p__Proteobacteria;c__Gammaproteobacteria;o__SAR86;f__SAR86;g__AEGEAN-183;s__AEGEAN-183 sp1	Gammaproteobacteria bacterium HVA-1102 [Class]	30.67	53.1	1.77	88.89	Bacteria;Proteobacteria;Gammaproteobacteria;Oceanospirillales;SAR86 clade;uncultured marine bacterium 311	0	233	1330	233	0.948224	0.371345	0.0185925	1181007	18883	18883	5068.7	5068.7	5575	5575	11	34	0	0	0	0	34
HVA-1103	HVA_Cayman_Shallow__BandP_11.58.P	Alphaproteobacteria-Pelagibacterales	GTDB genome phylogeny	d__Bacteria;p__Proteobacteria;c__Alphaproteobacteria;o__Pelagibacterales;f__Pelagibacteraceae;g__UBA2154;unclassified	Pelagibacteraceae bacterium HVA-1103 [Family]	44.55	58.91	9.75	0	#N/A	0	154	812	154	0.962366	0.303138	0.0202417	698270	16218	16218	4534.22	4534.22	4540	4540	11	8	0	0	0	0	8
HVA-1104	HVA_Cayman_Shallow__BandP_11.9.P	Chloroflexi	GTDB genome phylogeny	d__Bacteria;p__Chloroflexi;c__Dehalococcoidia;o__UBA3495;f__UBA3495;g__UBA11650;unclassified	Dehalococcoidia bacterium HVA-1104 [Class]	60.85	79.87	7.62	33.33	#N/A	0	538	3337	538	0.856655	0.578358	0.0165907	3023867	26600	26600	5620.57	5620.57	6138	6138	11	32	0	0	0	0	32
HVA-1105	HVA_Cayman_Shallow__BandP_12.21.B	Gammaproteobacteria-Pseudomonadales	GTDB genome phylogeny	d__Bacteria;p__Proteobacteria;c__Gammaproteobacteria;o__Pseudomonadales;f__HTCC2089;g__UBA11889;unclassified	Pseudomonadales bacterium HVA-1105 [Order]	17.06	83.14	3.22	25	#N/A	0	226	2623	226	0.932476	0.535328	0.0167603	2664330	66775	66775	11789.1	11789.1	21833	21833	11	27	0	1	0	0	28
HVA-1116	HVA_Cayman_Shallow__BandP_3.31.P	Alphaproteobacteria	GTDB genome phylogeny	d__Bacteria;p__Proteobacteria;c__Alphaproteobacteria;unclassified;unclassified;unclassified;unclassified	Alphaproteobacteria bacterium HVA-1116 [Class]	11.51	77.38	7.75	11.54	#N/A	0	805	2915	805	0.932277	0.619513	0.0242227	2424177	16406	16406	3011.4	3011.4	3174	3174	11	15	0	0	0	0	15
HVA-1117	HVA_Cayman_Shallow__BandP_3.33.P	Alphaproteobacteria-Rhodospirillales	GTDB genome phylogeny	d__Bacteria;p__Proteobacteria;c__Alphaproteobacteria;o__Rhodospirillales;f__Casp-alpha2;g__Casp-alpha2;unclassified	Rhodospirillales bacterium HVA-1117 [Order]	48.47	90.37	1.66	100	Bacteria;Proteobacteria;Alphaproteobacteria;Rhodospirillales;Rhodospirillaceae;uncultured;uncultured alpha proteobacterium	0	459	2525	459	0.895675	0.621073	0.0259418	2215076	23381	23381	4825.87	4825.87	6275	6275	11	27	0	0	0	0	27
HVA-1119	HVA_Cayman_Shallow__BandP_3.40.B	Marine Group III	GTDB genome phylogeny	d__Archaea;p__Thermoplasmataeota;c__Epipelagoarchaeia;o__Epipelagoarchaeales;f__Epipelagoarchaeaceae;g__Bathypelagoarchaeum;s__Bathypelagoarchaeum sp1	Marine Group III archaeon Bathy HVA-1119 [Class]	21.72	69.56	5.78	63.64	#N/A	0	320	1167	320	0.953339	0.655133	0.0260349	925904	11863	11863	2893.45	2893.45	3111	3111	11	23	0	0	0	0	23
HVA-1120	HVA_Cayman_Shallow__BandP_3.44.P	Gammaproteobacteria-Thiomicrospirales	GTDB genome phylogeny	d__Bacteria;p__Proteobacteria;c__Gammaproteobacteria;o__Thiomicrospirales;f__Thioglobaceae;g__UBA2013;unclassified	Gammaproteobacteria bacterium HVA-1120 [Class]	33.52	84.36	0.79	100	#N/A	0	73	1233	73	0.946479	0.393751	0.0123054	1117536	70097	70097	15308.7	15308.7	31962	31962	11	25	0	0	0	1	26
HVA-1123	HVA_Cayman_Shallow__BandP_4.24.P	Acidobacteria	GTDB genome phylogeny	d__Bacteria;p__Acidobacteria;c__DSM-100886;o__DSM-100886;f__UBA8438;g__UBA8438;unclassified	Acidobacteria bacterium HVA-1123 [Phylum]	26.78	85.47	1.92	0	Bacteria;Acidobacteria;Subgroup 6;uncultured bacterium	0	150	2785	150	0.890276	0.668178	0.0134995	3177098	100937	100937	21180.7	21180.7	36102	36102	11	26	0	0	0	0	26
HVA-1124	HVA_Cayman_Shallow__BandP_4.26.P	Gammaproteobacteria-Nitrosococcales	GTDB genome phylogeny	d__Bacteria;p__Proteobacteria;c__Gammaproteobacteria;o__Nitrosococcales;f__Methylophagaceae;g__Methylophaga;s__Methylophaga aminisulfidivorans	Methylophaga aminisulfidivorans HVA-1124 [Species]	55.35	98.94	1.09	0	#N/A	0	30	3005	30	0.923053	0.436644	0.0239859	3160626	940920	940920	105354	105354	334874	334874	11	37	0	0	0	1	38
HVA-1125	HVA_Cayman_Shallow__BandP_4.37.B	Deltaproteobacteria-SAR324	GTDB genome phylogeny	d__Bacteria;p__SAR324;c__SAR324;o__SAR324;f__NAC60-12;g__Arctic96AD-7;s__Arctic96AD-7 sp1	Deltaproteobacteria bacterium HVA-1125 [Class]	216.16	54.74	0	0	#N/A	0	389	1128	389	0.916391	0.419654	0.0212822	990933	7353	7353	2547.39	2547.39	2690	2690	11	2	0	0	0	1	3
HVA-1128	HVA_Cayman_Shallow__BandP_5.31.B	Chloroflexi	GTDB genome phylogeny	d__Bacteria;p__Chloroflexi;c__Dehalococcoidia;o__UBA3495;f__UBA3495;g__UBA1141;unclassified	Dehalococcoidia bacterium HVA-1128 [Class]	10.97	52.69	0.99	0	#N/A	0	638	2183	638	0.841553	0.549634	0.0149672	1884147	15680	15680	2953.21	2953.21	3020	3020	11	19	0	0	0	1	20
HVA-1129	HVA_Cayman_Shallow__BandP_5.44.B	Marinimicrobia	GTDB genome phylogeny	d__Bacteria;p__Marinimicrobia;c__Marinisomatia;o__SCGC-AAA003-L08;f__SCGC-AAA003-L08;g__SCGC-AAA003-L08;unclassified	Candidatus Marinimicrobia bacterium HVA-1129 [Phylum]	44.39	67.23	0	0	#N/A	0	255	1006	255	0.937397	0.372646	0.0240433	817513	20832	20832	3205.93	3205.93	3436	3436	11	16	0	0	0	0	16
HVA-1130	HVA_Cayman_Shallow__BandP_5.46.P	Gammaproteobacteria-Thiomicrospirales	GTDB genome phylogeny	d__Bacteria;p__Proteobacteria;c__Gammaproteobacteria;o__Thiomicrospirales;f__Thioglobaceae;g__UBA2013;s__UBA2013 sp1	Gammaproteobacteria bacterium HVA-1130 [Class]	14.12	87.36	3.97	50	#N/A	0	174	1311	174	0.936922	0.408204	0.0170411	1132371	27996	27996	6507.88	6507.88	8431	8431	11	33	0	0	0	2	35
HVA-1132	HVA_Cayman_Shallow__BandP_6.23.P	Latescibacteria	GTDB genome phylogeny	d__Bacteria;p__Latescibacteria;c__UBA2968;o__UBA8231;f__UBA8231;unclassified;unclassified	Candidatus Latescibacteria bacterium HVA-1132 [Phylum]	10.21	52.47	2.75	0	Bacteria;PAUC34f;uncultured bacterium	0	1181	3151	1181	0.8842	0.630606	0.0194729	2828752	18227	18227	2395.22	2395.22	2345	2345	11	12	0	0	0	1	13
HVA-1133	HVA_Cayman_Shallow__BandP_6.43.P	Marine Group II	GTDB genome phylogeny	d__Archaea;p__Thermoplasmataeota;c__Epipelagoarchaeia;o__MGII;f__MGIIA;g__UBA623;unclassified	Marine Group II archaeon MGIIA HVA-1133 [Class]	39.29	62.89	0.96	100	Archaea;Euryarchaeota;Thermoplasmata;Thermoplasmatales;Marine Group II;uncultured archaeon	0	200	1156	200	0.947144	0.595535	0.0178873	1176003	39395	39395	5880.02	5880.02	8364	8364	11	43	0	0	1	0	44
HVA-1136	HVA_Cayman_Shallow__BandP_8.28.B	Chloroflexi	GTDB genome phylogeny	d__Bacteria;p__Chloroflexi;c__Dehalococcoidia;o__UBA1151;f__UBA1151;g__UBA1328;s__UBA1328 sp1	Dehalococcoidia bacterium HVA-1136 [Class]	26.63	92.57	0.99	0	Bacteria;Chloroflexi;SAR202 clade;uncultured bacterium	0	218	2305	218	0.870701	0.580344	0.0130703	2303681	64612	64612	10567.3	10567.3	17742	17742	11	46	0	0	0	2	48
HVA-1139	HVA_Cayman_Shallow__BandP_9.2.B_VB	Chloroflexi	GTDB genome phylogeny	d__Bacteria;p__Chloroflexi;c__Dehalococcoidia;o__UBA3495;f__UBA3495;g__UBA9611;unclassified	Dehalococcoidia bacterium HVA-1139 [Class]	23.73	82.06	6.16	0	#N/A	0	164	2931	164	0.867827	0.590709	0.0105926	2914259	76412	76412	17769.9	17769.9	25508	25508	11	35	0	0	1	1	37
HVA-1140	HVA_Cayman_Shallow__BandP_9.20.B	Alphaproteobacteria-UBA7887	GTDB genome phylogeny	d__Bacteria;p__Proteobacteria;c__Alphaproteobacteria;o__UBA7887;f__UBA7887;g__UBA3504;unclassified	Alphaproteobacteria bacterium HVA-1140 [Class]	12.72	50.31	5.12	20	#N/A	0	385	2129	385	0.902042	0.506857	0.0163831	1973717	21951	21951	5126.54	5126.54	5724	5724	11	11	0	0	0	1	12
HVA-1141	HVA_Cayman_Shallow__BandP_9.21.B	Gammaproteobacteria-LS-SOB	GTDB genome phylogeny	d__Bacteria;p__Proteobacteria;c__Gammaproteobacteria;o__UBA10353;f__LS-SOB;g__UBA11791;s__UBA11791 sp1	Gammaproteobacteria bacterium HVA-1141 [Class]	33.04	67.01	4.88	22.22	#N/A	0	382	2525	382	0.908246	0.5284	0.0222527	2446063	27188	27188	6403.31	6403.31	7492	7492	11	36	0	0	0	2	38
HVA-1142	HVA_Cayman_Shallow__BandP_9.28.P	Unknown	Phylogenetic tree	d__Bacteria;p__Verrucomicrobia;c__Verrucomicrobiae;o__Pedosphaerales;f__UBA1096;g__UBA1096;unclassified	Candidatus bacterium HVA-1142 [Phylum]	37.16	69.03	2.7	50	#N/A	0	433	2198	433	0.930593	0.61049	0.0226875	2243959	18136	18136	5182.35	5182.35	5515	5515	11	22	0	0	0	0	22
HVA-1145	HVA_Cayman_Shallow__BandP_9.35.P	Actinobacteria	GTDB genome phylogeny	d__Bacteria;p__Actinobacteria;c__Acidimicrobiia;o__Microtrichales;f__MedAcidi-G1;g__UBA3125;unclassified	Acidimicrobiia bacterium HVA-1145 [Class]	19.26	91.45	2.99	20	Bacteria;Actinobacteria;Acidimicrobiia;Acidimicrobiales;Sva0996 marine group;uncultured bacterium	0	216	2092	216	0.931102	0.688148	0.0153418	2003577	55222	55222	9275.82	9275.82	11829	11829	11	37	0	1	0	1	39
HVA-1146	HVA_Cayman_Shallow__BandP_9.4.P	Marinimicrobia	GTDB genome phylogeny	d__Bacteria;p__Marinimicrobia;c__Marinisomatia;o__Marinisomatales;f__Marinisomataceae;g__UBA2126;unclassified	Candidatus Marinimicrobia bacterium HVA-1146 [Phylum]	18.78	50.45	9.7	7.14	#N/A	0	248	1404	248	0.949886	0.40037	0.0242776	1359062	40663	40663	5480.09	5480.09	5685	5685	11	22	0	0	0	1	23
HVA-1147	HVA_Cayman_Shallow__BandP_9.40.P	Epsilonproteobacteria-Campylobacterales	GTDB genome phylogeny	d__Bacteria;p__Epsilonbacteraeota;c__Campylobacteria;o__Campylobacterales;f__Thiovulaceae;g__Sulfurimonas;unclassified	Campylobacterales bacterium HVA-1147 [Order]	45.63	98.77	1.84	0	#N/A	0	44	1884	44	0.92138	0.340905	0.0208847	1698322	217448	217448	38598.2	38598.2	92279	92279	11	41	0	0	0	1	42
HVA-1148	HVA_Cayman_Shallow__BandP_9.42.P	Epsilonproteobacteria-Campylobacterales	GTDB genome phylogeny	d__Bacteria;p__Epsilonbacteraeota;c__Campylobacteria;o__Campylobacterales;f__Sulfurovaceae;g__UBA1140;unclassified	Campylobacterales bacterium HVA-1148 [Order]	15.22	83.23	7.4	62.5	#N/A	0	309	1710	309	0.926486	0.348285	0.0183281	1577385	15887	15887	5104.81	5104.81	5578	5578	11	30	0	0	0	2	32
HVA-1150	HVA_Cayman_Shallow__BandP_9.61.P	Thaumarchaeota	GTDB genome phylogeny	d__Archaea;p__Crenarchaeota;c__Nitrososphaeria;o__Nitrososphaerales;f__UBA57;g__UBA57;unclassified	Nitrososphaerales archaeon HVA-1150 [Order]	10.37	56.55	1.55	0	#N/A	0	194	952	194	0.948484	0.331137	0.0221286	794822	11234	11234	4097.02	4097.02	4149	4149	11	24	0	0	1	0	25
HVA-1152	HVA_Cayman_Shallow__BandP_9.7.B	Gammaproteobacteria-LS-SOB	GTDB genome phylogeny	d__Bacteria;p__Proteobacteria;c__Gammaproteobacteria;o__UBA10353;f__LS-SOB;g__REDSEA-S09-B13;s__REDSEA-S09-B13 sp2	Gammaproteobacteria bacterium HVA-1152 [Class]	49.44	67.01	1.83	66.67	#N/A	0	234	2243	234	0.916323	0.539065	0.0187771	2193152	60383	60383	9372.44	9372.44	12461	12461	11	28	0	0	0	1	29
HVA-1153	HVA_Cayman_Deep__BandP_1.12.B	Chloroflexi	GTDB genome phylogeny	d__Bacteria;p__Chloroflexi;c__Dehalococcoidia;o__SAR202;f__UBA11138;g__UBA1123;unclassified	Dehalococcoidia bacterium HVA-1153 [Class]	37.6	91.07	1.85	50	#N/A	0	394	3554	394	0.863824	0.557901	0.0141551	3272558	46260	46260	8305.98	8305.98	10562	10562	11	37	0	0	0	1	38
HVA-1154	HVA_Cayman_Deep__BandP_1.27.P	Gammaproteobacteria-Thiomicrospirales	GTDB genome phylogeny	d__Bacteria;p__Proteobacteria;c__Gammaproteobacteria;o__Thiomicrospirales;f__Thioglobaceae;g__UBA2013;unclassified	Gammaproteobacteria bacterium HVA-1154 [Class]	20.07	58.75	6.84	12.5	Bacteria;Proteobacteria;Gammaproteobacteria;Oceanospirillales;SUP05 cluster;uncultured bacterium	0	277	1363	277	0.939185	0.401986	0.0181186	1143195	14017	14017	4127.06	4127.06	4132	4132	11	22	0	0	1	0	23
HVA-1156	HVA_Cayman_Deep__BandP_10.2.P	Chloroflexi	GTDB genome phylogeny	d__Bacteria;p__Chloroflexi;c__Dehalococcoidia;o__UBA3495;f__UBA3495;g__UBA11650;unclassified	Dehalococcoidia bacterium HVA-1156 [Class]	80.19	93.73	1.98	0	Bacteria;Chloroflexi;SAR202 clade;uncultured sediment bacterium	0	278	3888	278	0.850627	0.574715	0.0211664	3889288	126066	126066	13990.2	13990.2	25891	25891	11	41	0	0	0	3	44
HVA-1157	HVA_Cayman_Deep__BandP_10.29.P	Marinimicrobia	GTDB genome phylogeny	d__Bacteria;p__Marinimicrobia;c__Marinisomatia;o__Marinisomatales;f__UBA2128;g__UBA2128;s__UBA2128 sp1	Candidatus Marinimicrobia bacterium HVA-1157 [Phylum]	21.58	58.4	0	0	#N/A	0	182	1212	182	0.946356	0.454569	0.0265709	1172756	33944	33944	6443.71	6443.71	7768	7768	11	16	0	1	0	1	18
HVA-1158	HVA_Cayman_Deep__BandP_10.34.B	Marine Group III	GTDB genome phylogeny	d__Archaea;p__Thermoplasmataeota;c__Epipelagoarchaeia;o__Epipelagoarchaeales;f__Epipelagoarchaeaceae;g__Epipelagoarchaeum;s__Epipelagoarchaeum sp2	Marine Group III archaeon Epi HVA-1158 [Class]	27.57	62.37	1.6	50	#N/A	0	150	845	150	0.959861	0.436246	0.0184777	785452	14213	14213	5236.35	5236.35	5582	5582	11	34	0	0	0	0	34
HVA-1159	HVA_Cayman_Deep__BandP_11.11.B	Gammaproteobacteria-LS-SOB	GTDB genome phylogeny	d__Bacteria;p__Proteobacteria;c__Gammaproteobacteria;o__UBA10353;f__LS-SOB;g__REDSEA-S09-B13;s__REDSEA-S09-B13 sp2	Gammaproteobacteria bacterium HVA-1159 [Class]	55.29	95.43	3.96	14.29	Bacteria;Proteobacteria;Gammaproteobacteria;E01-9C-26 marine group;uncultured bacterium	0	209	3463	209	0.90144	0.529021	0.0261262	3534460	113682	113682	16911.3	16911.3	26430	26430	11	51	0	0	2	9	62
HVA-1160	HVA_Cayman_Deep__BandP_12.17.B	Alphaproteobacteria-Rhodospirillales	GTDB genome phylogeny	d__Bacteria;p__Proteobacteria;c__Alphaproteobacteria;o__Rhodospirillales;f__Casp-alpha2;g__Casp-alpha2;unclassified	Rhodospirillales bacterium HVA-1160 [Order]	25.69	83.09	2.65	10	#N/A	0	296	2301	296	0.90865	0.574939	0.0212475	2089044	35418	35418	7057.58	7057.58	8096	8096	11	22	0	0	0	0	22
HVA-1161	HVA_Cayman_Deep__BandP_2.15.B	Actinobacteria	GTDB genome phylogeny	d__Bacteria;p__Actinobacteria;c__Acidimicrobiia;o__Microtrichales;f__MedAcidi-G1;g__UBA3125;unclassified	Acidimicrobiia bacterium HVA-1161 [Class]	27.91	83.45	2.99	0	Bacteria;Actinobacteria;Acidimicrobiia;Acidimicrobiales;Sva0996 marine group;uncultured bacterium	0	230	2182	230	0.932391	0.68533	0.0195535	2085961	61009	61009	9069.4	9069.4	11177	11177	11	33	0	1	0	3	37
HVA-1164	HVA_Cayman_Deep__BandP_3.21.B	Marinimicrobia	GTDB genome phylogeny	d__Bacteria;p__Marinimicrobia;c__Marinisomatia;o__Marinisomatales;f__Marinisomataceae;g__UBA2134;s__UBA2134 sp1	Candidatus Marinimicrobia bacterium HVA-1164 [Phylum]	20.89	83.52	3.4	50	Bacteria;Marinimicrobia (SAR406 clade);uncultured bacterium	0	388	1890	388	0.941945	0.4225	0.0166398	1787588	21779	21779	4607.19	4607.19	5902	5902	11	20	0	0	0	0	20
HVA-1165	HVA_Cayman_Deep__BandP_4.20.P	Deltaproteobacteria-SAR324	GTDB genome phylogeny	d__Bacteria;p__SAR324;c__SAR324;o__SAR324;f__NAC60-12;g__Arctic96AD-7;s__Arctic96AD-7 sp1	Deltaproteobacteria bacterium HVA-1165 [Class]	119.31	75.63	0.07	100	#N/A	0	596	2328	596	0.901275	0.422732	0.0232708	2126187	21215	21215	3567.43	3567.43	4085	4085	11	18	0	0	0	1	19
HVA-1167	HVA_Cayman_Deep__BandP_4.29.P	Marine Group II	GTDB genome phylogeny	d__Archaea;p__Thermoplasmataeota;c__Epipelagoarchaeia;o__MGII;f__MGIIA;g__UBA623;s__UBA623 sp4	Marine Group II archaeon MGIIA HVA-1167 [Class]	48.43	69.47	0.8	0	Archaea;Euryarchaeota;Thermoplasmata;Thermoplasmatales;Marine Group II;uncultured archaeon	0	27	1127	27	0.943108	0.616293	0.00900543	1303639	200503	200503	48282.9	48282.9	83583	83583	11	45	0	0	0	0	45
HVA-1168	HVA_Cayman_Deep__BandP_4.3.P	Acidobacteria	GTDB genome phylogeny	d__Bacteria;p__Acidobacteria;c__DSM-100886;o__DSM-100886;f__UBA8438;g__UBA8438;unclassified	Acidobacteria bacterium HVA-1168 [Phylum]	22.75	72.41	2.74	25	Bacteria;Acidobacteria;Subgroup 6;uncultured bacterium	0	771	2998	771	0.889419	0.665819	0.0190629	2912245	20994	20994	3777.23	3777.23	4385	4385	11	29	0	0	0	2	31
HVA-1169	HVA_Cayman_Deep__BandP_4.34.B	Planctomycetes	GTDB genome phylogeny	d__Bacteria;p__Planctomycetes;c__Phycisphaerae;o__Phycisphaerales;f__SM1A02;g__UBA854;unclassified	Phycisphaerales bacterium HVA-1169 [Order]	16.98	61.59	1.14	0	#N/A	0	351	1177	351	0.947585	0.500831	0.0155646	987139	8473	8473	2812.36	2812.36	2903	2903	11	18	0	0	0	1	19
HVA-1172	HVA_Cayman_Deep__BandP_5.17.B	Chloroflexi	GTDB genome phylogeny	d__Bacteria;p__Chloroflexi;c__Dehalococcoidia;o__UBA3495;f__UBA3495;g__UBA1141;unclassified	Dehalococcoidia bacterium HVA-1172 [Class]	18.08	54.24	1.98	0	Bacteria;Chloroflexi;SAR202 clade;uncultured Chloroflexi bacterium	0	791	2866	791	0.837556	0.549638	0.0159557	2452494	14656	14656	3100.5	3100.5	3264	3264	11	35	0	0	0	2	37
HVA-1174	HVA_Cayman_Deep__BandP_5.26.P	Marine Group II	GTDB genome phylogeny	d__Archaea;p__Thermoplasmataeota;c__Epipelagoarchaeia;o__MGII;f__MGIIA;g__UBA58;unclassified	Marine Group II archaeon MGIIA HVA-1174 [Class]	20.68	69.71	1.25	25	#N/A	0	275	1330	275	0.932361	0.565079	0.0189223	1292337	28619	28619	4699.41	4699.41	5673	5673	11	35	0	0	0	0	35
HVA-1175	HVA_Cayman_Deep__BandP_5.37.B	Marine Group III	GTDB genome phylogeny	d__Archaea;p__Thermoplasmataeota;c__Epipelagoarchaeia;o__Epipelagoarchaeales;f__Epipelagoarchaeaceae;g__Bathypelagoarchaeum;s__Bathypelagoarchaeum sp1	Marine Group III archaeon Bathy HVA-1175 [Class]	48.14	62.19	6.13	90	#N/A	0	300	1058	300	0.954488	0.655281	0.027188	819439	9773	9773	2731.46	2731.46	2701	2701	11	19	0	0	0	3	22
HVA-1177	HVA_Cayman_Deep__BandP_6.16.B	Gammaproteobacteria-LS-SOB	GTDB genome phylogeny	d__Bacteria;p__Proteobacteria;c__Gammaproteobacteria;o__UBA10353;f__LS-SOB;g__UBA11791;s__UBA11791 sp1	Gammaproteobacteria bacterium HVA-1177 [Class]	19.73	76.38	5.17	15.38	#N/A	0	695	3256	695	0.913417	0.536996	0.0223293	2924484	25728	25728	4207.89	4207.89	4812	4812	11	34	0	0	0	1	35
HVA-1178	HVA_Cayman_Deep__BandP_6.19.B	Chloroflexi	GTDB genome phylogeny	d__Bacteria;p__Chloroflexi;c__Dehalococcoidia;o__UBA1151;f__UBA1151;g__UBA1328;s__UBA1328 sp1	Dehalococcoidia bacterium HVA-1178 [Class]	26.2	90.76	0	0	#N/A	0	409	2511	409	0.872637	0.580011	0.0139353	2383392	30818	30818	5827.36	5827.36	7573	7573	11	35	0	0	0	4	39
HVA-1180	HVA_Cayman_Deep__BandP_7.32.P	Alphaproteobacteria-Pelagibacterales	GTDB genome phylogeny	d__Bacteria;p__Proteobacteria;c__Alphaproteobacteria;o__Pelagibacterales;f__Pelagibacteraceae;g__AAA240-E13;unclassified	Pelagibacteraceae bacterium HVA-1180 [Family]	87.93	73.6	2.7	80	#N/A	0	228	938	228	0.946651	0.31084	0.025439	760521	13602	13602	3335.62	3335.62	3671	3671	11	10	0	0	0	0	10
HVA-1181	HVA_Cayman_Deep__BandP_8.15.B	Alphaproteobacteria-Rhodospirillales	GTDB genome phylogeny	d__Bacteria;p__Proteobacteria;c__Alphaproteobacteria;o__Rhodospirillales;f__Casp-alpha2;g__Casp-alpha2;unclassified	Rhodospirillales bacterium HVA-1181 [Order]	38.23	91.75	7.06	29.41	Bacteria;Proteobacteria;Alphaproteobacteria;Rhodospirillales;Rhodospirillaceae;uncultured;uncultured alpha proteobacterium	0	439	2754	439	0.894125	0.620137	0.0240186	2516791	38623	38623	5733.01	5733.01	7920	7920	11	33	0	0	0	1	34
HVA-1182	HVA_Cayman_Deep__BandP_8.23.P	Gammaproteobacteria-UBA11654	GTDB genome phylogeny	d__Bacteria;p__Proteobacteria;c__Gammaproteobacteria;o__UBA11654;f__UBA11654;g__UBA11654;unclassified	Gammaproteobacteria bacterium HVA-1182 [Class]	46.65	54.55	2.08	61.54	Bacteria;Proteobacteria;Gammaproteobacteria;Arenicellales;Arenicellaceae;uncultured;uncultured bacterium	0	219	1446	219	0.936905	0.413936	0.0230212	1346707	41065	41065	6149.35	6149.35	10412	10412	11	29	0	0	0	0	29
HVA-1183	HVA_Cayman_Deep__BandP_9.11.B	Chloroflexi	GTDB genome phylogeny	d__Bacteria;p__Chloroflexi;c__Dehalococcoidia;o__UBA3495;f__UBA3495;g__UBA9611;unclassified	Dehalococcoidia bacterium HVA-1183 [Class]	115.29	92.57	1.19	33.33	#N/A	0	201	3076	201	0.866318	0.592707	0.0124657	3042808	88086	88086	15138.3	15138.3	22026	22026	11	44	0	0	0	3	47
HVA-1184	HVA_Cayman_Deep__BandP_9.21.P	Marinimicrobia	GTDB genome phylogeny	d__Bacteria;p__Marinimicrobia;c__Marinisomatia;o__Marinisomatales;f__Marinisomataceae;g__UBA2126;unclassified	Candidatus Marinimicrobia bacterium HVA-1184 [Phylum]	32.84	54.75	4.4	75	#N/A	0	276	1692	276	0.943373	0.417042	0.0256264	1770610	27345	27345	6415.25	6415.25	7717	7717	11	34	0	1	0	2	37
HVA-1185	HVA_Cayman_Deep__BandP_9.22.B	Chloroflexi	GTDB genome phylogeny	d__Bacteria;p__Chloroflexi;c__Dehalococcoidia;o__UBA3495;f__UBA3495;g__UBA9611;unclassified	Dehalococcoidia bacterium HVA-1185 [Class]	29.76	73.84	4.68	57.14	#N/A	0	232	2047	232	0.872235	0.578281	0.0156176	1918539	64089	64089	8269.56	8269.56	10972	10972	11	21	0	0	0	1	22
HVA-1186	HVA_Cayman_Deep__BandP_9.32.B	Marinimicrobia	GTDB genome phylogeny	d__Bacteria;p__Marinimicrobia;c__Marinisomatia;o__Marinisomatales;f__Marinisomataceae;unclassified;unclassified	Candidatus Marinimicrobia bacterium HVA-1186 [Phylum]	32.45	52.71	8.42	100	#N/A	0	217	1090	217	0.939651	0.376601	0.0209438	955536	64390	64390	4403.39	4403.39	4062	4062	11	10	0	0	0	1	11
HVA-1189	HVA_Cayman_Deep__BandP_9.5.P	Chloroflexi	GTDB genome phylogeny	d__Bacteria;p__Chloroflexi;c__Dehalococcoidia;o__UBA3495;f__UBA3495;g__UBA9611;unclassified	Dehalococcoidia bacterium HVA-1189 [Class]	47.84	79.37	9.02	58.33	#N/A	0	215	2766	215	0.866158	0.585979	0.0135047	2668552	96433	96433	12411.9	12411.9	18635	18635	11	42	0	0	0	1	43
HVA-1190	HVA_Cayman_Deep__BandP_9.6.B	Gemmatimonadetes	GTDB genome phylogeny	d__Bacteria;p__Gemmatimonadetes;c__Gemmatimonadetes;o__SG8-23;f__UBA6960;g__UBA1138;s__UBA1138 sp1	Gemmatimonadetes bacterium HVA-1190 [Class]	38.87	95.36	3.3	0	#N/A	0	136	3821	136	0.919043	0.640735	0.010133	3960189	196111	196111	29119	29119	55663	55663	11	46	0	0	0	2	48
HVA-1191	HVA_Lau_Basin_Kilo_Moana__P_1.14	Planctomycetes	GTDB genome phylogeny	d__Bacteria;p__Planctomycetes;c__Planctomycetia;o__Pirellulales;f__Pirellulaceae;g__UBA721;unclassified	Planctomycetes bacterium HVA-1191 [Phylum]	1.27	62.7	0	0	Bacteria;Planctomycetes;Planctomycetacia;Planctomycetales;Planctomycetaceae;Rhodopirellula;uncultured bacterium	0	471	2869	471	0.918027	0.487711	0.0141654	3361918	36057	36057	7137.83	7137.83	9259	9259	11	23	0	1	0	0	24
HVA-1192	HVA_Lau_Basin_Kilo_Moana__P_1.18	Deltaproteobacteria-SAR324	GTDB genome phylogeny	d__Bacteria;p__SAR324;c__SAR324;o__SAR324;f__NAC60-12;g__Arctic96AD-7;unclassified	Deltaproteobacteria bacterium HVA-1192 [Class]	2.63	88.74	1.26	50	#N/A	0	304	2696	304	0.897092	0.432824	0.0218381	2696233	57673	57673	8869.19	8869.19	12436	12436	11	29	0	0	0	4	33
HVA-1194	HVA_Lau_Basin_Kilo_Moana__P_1.29	Marine Group II	GTDB genome phylogeny	d__Archaea;p__Thermoplasmataeota;c__Epipelagoarchaeia;o__MGII;f__MGIIA;g__UBA8690;unclassified	Marine Group II archaeon MGIIA HVA-1194 [Class]	5.47	79.12	0	0	#N/A	0	144	1573	144	0.940428	0.445179	0.0156742	1850555	76400	76400	12851.1	12851.1	17114	17114	11	38	0	0	0	0	38
HVA-1195	HVA_Lau_Basin_Kilo_Moana__P_1.3	Poribacteria	GTDB genome phylogeny	d__Bacteria;p__Poribacteria;c__WGA-4E;o__WGA-4E;f__UBA9662;g__UBA9662;unclassified	Candidatus Poribacteria bacterium HVA-1195 [Phylum]	4.55	96.64	2.2	0	Bacteria;Poribacteria;hydrothermal vent metagenome	0	533	5510	533	0.85359	0.435313	0.0202374	5890511	69704	69704	11051.6	11051.6	16714	16714	11	42	0	0	0	2	44
HVA-1196	HVA_Lau_Basin_Kilo_Moana__P_1.31	Nitrospirae	GTDB genome phylogeny	d__Bacteria;p__Nitrospirae;c__Nitrospiria;o__Nitrospirales;f__UBA2166;g__UBA2166;unclassified	Nitrospirales bacterium HVA-1196 [Order]	2.43	83.32	0.91	0	#N/A	0	150	1917	150	0.929684	0.524079	0.0101957	1778809	56466	56466	11858.7	11858.7	19696	19696	11	43	0	0	0	4	47
HVA-1197	HVA_Lau_Basin_Kilo_Moana__P_10.17	Bacteroidetes	GTDB genome phylogeny	d__Bacteria;p__Bacteroidetes;c__Bacteroidia;o__Flavobacteriales;unclassified;unclassified;unclassified	Flavobacteriales bacterium HVA-1197 [Order]	1.35	77.3	3.6	12.5	#N/A	0	354	2327	354	0.934609	0.37966	0.0222398	2553792	60823	60823	7214.1	7214.1	8822	8822	11	27	0	0	0	1	28
HVA-1199	HVA_Lau_Basin_Kilo_Moana__P_10.32	Gammaproteobacteria-LS-SOB	GTDB genome phylogeny	d__Bacteria;p__Proteobacteria;c__Gammaproteobacteria;o__UBA10353;f__LS-SOB;g__REDSEA-S09-B13;s__REDSEA-S09-B13 sp2	Gammaproteobacteria bacterium HVA-1199 [Class]	24.02	71.65	0.61	100	Bacteria;Proteobacteria;Gammaproteobacteria;E01-9C-26 marine group;uncultured bacterium	0	234	1900	234	0.913236	0.528324	0.0169304	1821864	50195	50195	7785.74	7785.74	9944	9944	11	22	0	0	3	2	27
HVA-1200	HVA_Lau_Basin_Kilo_Moana__P_10.36	Bacteroidetes	GTDB genome phylogeny	d__Bacteria;p__Bacteroidetes;c__Bacteroidia;o__Flavobacteriales;f__UA16;g__UBA974;unclassified	Flavobacteriales bacterium HVA-1200 [Order]	0.87	84.12	0.54	0	Bacteria;Bacteroidetes;Flavobacteriia;Flavobacteriales;NS9 marine group;uncultured bacterium	0	210	1610	210	0.952963	0.431276	0.0170822	1675251	38034	38034	7977.39	7977.39	10557	10557	11	27	0	0	0	0	27
HVA-1202	HVA_Lau_Basin_Kilo_Moana__P_10.46	Marinimicrobia	GTDB genome phylogeny	d__Bacteria;p__Marinimicrobia;c__Marinisomatia;o__Marinisomatales;f__UBA2128;g__UBA2128;s__UBA2128 sp1	Candidatus Marinimicrobia bacterium HVA-1202 [Phylum]	11.92	56.21	0	0	#N/A	0	157	1033	157	0.950631	0.455095	0.0233254	1031324	19350	19350	6568.94	6568.94	7838	7838	11	16	0	0	0	0	16
HVA-1204	HVA_Lau_Basin_Kilo_Moana__P_11.18	Gammaproteobacteria-LS-SOB	GTDB genome phylogeny	d__Bacteria;p__Proteobacteria;c__Gammaproteobacteria;o__UBA10353;f__LS-SOB;g__UBA11791;s__UBA11791 sp1	Gammaproteobacteria bacterium HVA-1204 [Class]	4.04	71.32	2.44	0	Bacteria;Proteobacteria;Gammaproteobacteria;E01-9C-26 marine group;uncultured bacterium	0	384	2814	384	0.920406	0.530604	0.0155241	2708447	36984	36984	7053.25	7053.25	9245	9245	11	30	0	0	0	2	32
HVA-1205	HVA_Lau_Basin_Kilo_Moana__P_11.25	Marinimicrobia	GTDB genome phylogeny	d__Bacteria;p__Marinimicrobia;c__Marinisomatia;o__Marinisomatales;f__S15-B10;g__UBA2125;unclassified	Candidatus Marinimicrobia bacterium HVA-1205 [Phylum]	11.13	92.31	2.2	0	Bacteria;Marinimicrobia (SAR406 clade);hydrothermal vent metagenome	0	169	1948	169	0.946885	0.468916	0.023434	2065833	111164	111164	12223.9	12223.9	18222	18222	11	31	0	0	1	2	34
HVA-1206	HVA_Lau_Basin_Kilo_Moana__P_11.34	Planctomycetes	GTDB genome phylogeny	d__Bacteria;p__Planctomycetes;c__Phycisphaerae;o__Phycisphaerales;f__SM1A02;g__UBA854;unclassified	Phycisphaerales bacterium HVA-1206 [Order]	1.17	81.29	1.7	0	Bacteria;Planctomycetes;Phycisphaerae;Phycisphaerales;Phycisphaeraceae;JL-ETNP-F27;uncultured bacterium	0	125	1630	125	0.949811	0.431749	0.0104895	1724411	56071	56071	13795.3	13795.3	22153	22153	11	27	0	0	0	0	27
HVA-1208	HVA_Lau_Basin_Kilo_Moana__P_11.42	Acidobacteria	GTDB genome phylogeny	d__Bacteria;p__Acidobacteria;c__DSM-100886;o__DSM-100886;f__UBA823;g__UBA823;unclassified	Acidobacteria bacterium HVA-1208 [Phylum]	4.16	60.15	3.18	12.5	#N/A	0	196	1395	196	0.924621	0.54592	0.0162406	1378040	55331	55331	7030.82	7030.82	8176	8176	11	18	0	0	0	0	18
HVA-1210	HVA_Lau_Basin_Kilo_Moana__P_12.15	Gammaproteobacteria-Pseudomonadales	GTDB genome phylogeny	d__Bacteria;p__Proteobacteria;c__Gammaproteobacteria;o__Pseudomonadales;f__Moraxellaceae;g__Acinetobacter;s__Acinetobacter pittii	Acinetobacter pittii HVA-1210 [Species]	0.08	83.31	1.28	100	#N/A	0	335	3192	335	0.87767	0.385446	0.0166841	3219600	65836	65836	9610.75	9610.75	13350	13350	11	40	0	0	0	0	40
HVA-1212	HVA_Lau_Basin_Kilo_Moana__P_2.25	Gammaproteobacteria-Methylococcales	GTDB genome phylogeny	d__Bacteria;p__Proteobacteria;c__Gammaproteobacteria;o__Methylococcales;f__Methylomonaceae;g__OPU3-GD-OMZ;unclassified	Methylococcales bacterium HVA-1212 [Order]	0.96	94.94	2.24	16.67	#N/A	0	121	2123	121	0.878423	0.421323	0.02338	2082431	100637	100637	17210.2	17210.2	31905	31905	11	31	0	0	0	1	32
HVA-1213	HVA_Lau_Basin_Kilo_Moana__P_2.39	Gammaproteobacteria-SAR86	GTDB genome phylogeny	d__Bacteria;p__Proteobacteria;c__Gammaproteobacteria;o__SAR86;f__SAR86;g__AEGEAN-183;s__AEGEAN-183 sp1	Gammaproteobacteria bacterium HVA-1213 [Class]	8.6	56.67	4.19	35.29	#N/A	0	238	1496	238	0.955986	0.372981	0.0200091	1321384	24457	24457	5552.03	5552.03	5971	5971	11	23	0	0	0	0	23
HVA-1222	HVA_Lau_Basin_Kilo_Moana__P_4.10	Cyanobacteria	GTDB genome phylogeny	d__Bacteria;p__Cyanobacteria;c__Melainabacteria;o__Obscuribacterales;f__Obscuribacteraceae;g__Ga0077546;unclassified	Candidatus Obscuribacterales bacterium HVA-1222 [Order]	0.01	61.75	0.28	0	Bacteria;Cyanobacteria;Melainabacteria;Obscuribacterales;uncultured bacterium	0	740	5174	740	0.889287	0.495332	0.0181995	5219638	55999	55999	7053.56	7053.56	11504	11504	11	31	0	0	0	1	32
HVA-1223	HVA_Lau_Basin_Kilo_Moana__P_4.15	Alphaproteobacteria-Rhodospirillales	GTDB genome phylogeny	d__Bacteria;p__Proteobacteria;c__Alphaproteobacteria;o__Rhodospirillales;f__UBA2165;g__UBA2165;unclassified	Rhodospirillales bacterium HVA-1223 [Order]	1.83	68.77	3.02	27.27	#N/A	0	594	2900	594	0.868672	0.446054	0.0192888	2654669	21652	21652	4469.14	4469.14	5472	5472	11	37	0	0	0	5	42
HVA-1226	HVA_Lau_Basin_Kilo_Moana__P_4.25	Gemmatimonadetes	GTDB genome phylogeny	d__Bacteria;p__Gemmatimonadetes;c__Gemmatimonadetes;o__SG8-23;f__UBA6960;g__UBA887;unclassified	Gemmatimonadetes bacterium HVA-1226 [Class]	6.52	64.21	7.76	37.5	#N/A	0	538	2478	538	0.93216	0.547358	0.0172213	2270593	31141	31141	4220.43	4220.43	5063	5063	11	15	0	0	0	0	15
HVA-1228	HVA_Lau_Basin_Kilo_Moana__P_4.29	Chloroflexi	GTDB genome phylogeny	d__Bacteria;p__Chloroflexi;c__Dehalococcoidia;o__SAR202;f__UBA11138;g__UBA1123;unclassified	Dehalococcoidia bacterium HVA-1228 [Class]	4.73	62.97	2.97	33.33	Bacteria;Chloroflexi;SAR202 clade;hydrothermal vent metagenome	0	556	2506	556	0.86982	0.55368	0.0163161	2174591	24171	24171	3911.13	3911.13	4542	4542	11	17	0	0	0	0	17
HVA-1233	HVA_Lau_Basin_Kilo_Moana__P_5.18	Alphaproteobacteria-UBA7887	GTDB genome phylogeny	d__Bacteria;p__Proteobacteria;c__Alphaproteobacteria;o__UBA7887;f__UBA7887;g__UBA3504;unclassified	Alphaproteobacteria bacterium HVA-1233 [Class]	4.57	88.51	5.07	0	#N/A	0	416	3071	416	0.892772	0.499608	0.0165097	2961479	45367	45367	7118.94	7118.94	10152	10152	11	36	0	0	1	2	39
HVA-1234	HVA_Lau_Basin_Kilo_Moana__P_5.23	Planctomycetes	GTDB genome phylogeny	d__Bacteria;p__Planctomycetes;c__UBA8108;o__UBA1146;f__UBA1146;g__UBA1146;unclassified	Planctomycetes bacterium HVA-1234 [Phylum]	2	78.98	0.07	0	#N/A	0	293	1993	293	0.915764	0.609989	0.019898	2223349	74677	74677	7588.22	7588.22	12194	12194	11	25	0	0	1	2	28
HVA-1235	HVA_Lau_Basin_Kilo_Moana__P_5.29	Gammaproteobacteria-Chromatiales	GTDB genome phylogeny	d__Bacteria;p__Proteobacteria;c__Gammaproteobacteria;o__Chromatiales;f__Sedimenticolaceae;unclassified;unclassified	Chromatiales bacterium HVA-1235 [Order]	2.15	93.16	1.55	12.5	Bacteria;Proteobacteria;Gammaproteobacteria;Gammaproteobacteria Incertae Sedis;Unknown Family;Sedimenticola;uncultured bacterium	0	122	2041	122	0.920483	0.53853	0.0165079	2040233	73382	73382	16723.2	16723.2	31899	31899	11	34	0	0	0	0	34
HVA-1236	HVA_Lau_Basin_Kilo_Moana__P_5.43	Marinimicrobia	GTDB genome phylogeny	d__Bacteria;p__Marinimicrobia;c__Marinisomatia;o__Marinisomatales;f__Marinisomataceae;g__UBA8229;unclassified	Candidatus Marinimicrobia bacterium HVA-1236 [Phylum]	10.58	79.97	2.75	33.33	#N/A	0	381	1565	381	0.930018	0.390175	0.0221589	1358839	24183	24183	3566.51	3566.51	3909	3909	11	22	0	0	0	0	22
HVA-1240	HVA_Lau_Basin_Kilo_Moana__P_7.22	Planctomycetes	GTDB genome phylogeny	d__Bacteria;p__Planctomycetes;c__Planctomycetia;o__Pirellulales;f__Pirellulaceae;unclassified;unclassified	Planctomycetes bacterium HVA-1240 [Phylum]	1.41	56.86	2.3	0	Bacteria;Planctomycetes;Planctomycetacia;Planctomycetales;Planctomycetaceae;uncultured;uncultured planctomycete	0	580	2403	580	0.914586	0.535656	0.0144566	2552662	29321	29321	4401.14	4401.14	5340	5340	11	14	0	0	0	1	15
HVA-1241	HVA_Lau_Basin_Kilo_Moana__P_8.24	Gammaproteobacteria-Pseudomonadales	GTDB genome phylogeny	d__Bacteria;p__Proteobacteria;c__Gammaproteobacteria;o__Pseudomonadales;f__Pseudohongiellaceae;g__OM182;unclassified	Porticoccaceae bacterium HVA-1241 [Family]	2.99	68.18	0.93	25	Bacteria;Proteobacteria;Gammaproteobacteria;Oceanospirillales;Oceanospirillaceae;Pseudohongiella;uncultured bacterium	0	397	2373	397	0.886483	0.519034	0.0206416	2345867	49635	49635	5908.98	5908.98	8129	8129	11	24	0	1	0	0	25
HVA-1242	HVA_Lau_Basin_Kilo_Moana__P_9.12	Nitrospinae	GTDB genome phylogeny	d__Bacteria;p__Nitrospinae;c__Nitrospinia;o__Nitrospinales;f__Nitrospinaceae;g__SCGCAAA288-L16;unclassified	Nitrospinaceae bacterium HVA-1242 [Famliy]	1.46	65.44	4.27	50	#N/A	0	372	2117	372	0.880263	0.397133	0.0178121	1925116	37332	37332	5175.04	5175.04	5460	5460	11	21	0	0	1	1	23
HVA-1243	HVA_Lau_Basin_Kilo_Moana__P_9.16	Myxococcales	GTDB genome phylogeny	d__Bacteria;p__Myxococcaeota;unclassified;unclassified;unclassified;unclassified;unclassified	Myxococcales bacterium HVA-1243 [Order]	0.72	51.75	0.88	100	#N/A	0	391	2416	391	0.94254	0.525001	0.0139061	2624905	34365	34365	6713.31	6713.31	8292	8292	11	13	0	0	0	0	13
HVA-1246	HVA_Lau_Basin_Tahi_Moana__BandP_1.13.B	Bacteroidetes	GTDB genome phylogeny	d__Bacteria;p__Bacteroidetes;c__Bacteroidia;o__Flavobacteriales;f__Flavobacteriaceae;g__HC6-5;s__HC6-5 sp2	Flavobacteriaceae bacterium HVA-1246 [Family]	317.65	95.82	0	0	#N/A	0	65	2788	65	0.920161	0.403501	0.00771837	3027789	308675	308675	46581.4	46581.4	65990	65990	11	35	0	0	0	2	37
HVA-1249	HVA_Lau_Basin_Tahi_Moana__BandP_1.27.B	Gammaproteobacteria-SAR86	GTDB genome phylogeny	d__Bacteria;p__Proteobacteria;c__Gammaproteobacteria;o__SAR86;f__SAR86;g__AEGEAN-183;s__AEGEAN-183 sp1	Gammaproteobacteria bacterium HVA-1249 [Class]	14.13	55.5	1.67	20	Bacteria;Proteobacteria;Gammaproteobacteria;Oceanospirillales;SAR86 clade;hydrothermal vent metagenome	0	201	1394	201	0.956987	0.37238	0.0202148	1252245	27917	27917	6230.07	6230.07	7522	7522	11	26	0	0	0	0	26
HVA-1252	HVA_Lau_Basin_Tahi_Moana__BandP_10.2.P_VB	Poribacteria	GTDB genome phylogeny	d__Bacteria;p__Poribacteria;c__WGA-4E;o__WGA-4E;f__UBA9662;g__UBA9662;unclassified	Candidatus Poribacteria bacterium HVA-1252 [Phylum]	13.67	80.01	4.4	25	#N/A	0	483	5155	483	0.857027	0.433563	0.0165386	5426571	58857	58857	11235.1	11235.1	15978	15978	11	34	0	0	0	0	34
HVA-1253	HVA_Lau_Basin_Tahi_Moana__BandP_11.17.B	Gammaproteobacteria-LS-SOB	GTDB genome phylogeny	d__Bacteria;p__Proteobacteria;c__Gammaproteobacteria;o__UBA10353;f__LS-SOB;g__REDSEA-S09-B13;s__REDSEA-S09-B13 sp2	Gammaproteobacteria bacterium HVA-1253 [Class]	22.67	84.2	2.34	20	Bacteria;Proteobacteria;Gammaproteobacteria;E01-9C-26 marine group;uncultured bacterium	0	312	2789	312	0.910172	0.529876	0.0179137	2683299	47139	47139	8600.32	8600.32	11542	11542	11	41	0	0	1	2	44
HVA-1254	HVA_Lau_Basin_Tahi_Moana__BandP_11.29.B	Planctomycetes	GTDB genome phylogeny	d__Bacteria;p__Planctomycetes;c__Phycisphaerae;o__Phycisphaerales;f__SM1A02;g__UBA854;unclassified	Phycisphaerales bacterium HVA-1254 [Order]	10.4	52.74	1.72	100	#N/A	0	222	1410	222	0.951864	0.43319	0.0121541	1363638	25302	25302	6142.51	6142.51	7218	7218	11	16	0	0	0	1	17
HVA-1257	HVA_Lau_Basin_Tahi_Moana__BandP_2.17.B	Deltaproteobacteria-SAR324	GTDB genome phylogeny	d__Bacteria;p__SAR324;c__SAR324;o__SAR324;f__NAC60-12;g__Arctic96AD-7;unclassified	Deltaproteobacteria bacterium HVA-1257 [Class]	14.5	68.86	0.17	0	#N/A	0	293	2051	293	0.900429	0.431013	0.0211119	1999405	28435	28435	6823.91	6823.91	8001	8001	11	14	0	0	0	1	15
HVA-1258	HVA_Lau_Basin_Tahi_Moana__BandP_2.23.B	Gammaproteobacteria-Methylococcales	GTDB genome phylogeny	d__Bacteria;p__Proteobacteria;c__Gammaproteobacteria;o__Methylococcales;f__Methylomonaceae;g__OPU3-GD-OMZ;unclassified	Methylococcales bacterium HVA-1258 [Order]	12.76	57.52	0	0	#N/A	0	176	1751	176	0.889995	0.422958	0.0215804	1664335	50730	50730	9456.45	9456.45	12606	12606	11	20	0	0	0	1	21
HVA-1262	HVA_Lau_Basin_Tahi_Moana__BandP_2.9.B	Alphaproteobacteria-UBA7887	GTDB genome phylogeny	d__Bacteria;p__Proteobacteria;c__Alphaproteobacteria;o__UBA7887;f__UBA7887;g__UBA3504;unclassified	Alphaproteobacteria bacterium HVA-1262 [Class]	15.31	72.74	4.58	5.56	#N/A	0	513	4037	513	0.892203	0.49863	0.0172054	3933884	52174	52174	7668.39	7668.39	9664	9664	11	38	0	0	1	7	46
HVA-1263	HVA_Lau_Basin_Tahi_Moana__BandP_3.13.P	Gammaproteobacteria-Chromatiales	GTDB genome phylogeny	d__Bacteria;p__Proteobacteria;c__Gammaproteobacteria;o__Chromatiales;unclassified;unclassified;unclassified	Chromatiales bacterium HVA-1263 [Order]	14.84	69.3	1.38	0	#N/A	0	196	1730	196	0.919516	0.536644	0.0146746	1643634	43191	43191	8385.89	8385.89	10614	10614	11	28	0	0	0	0	28
HVA-1264	HVA_Lau_Basin_Tahi_Moana__BandP_3.17.B	Bacteroidetes	GTDB genome phylogeny	d__Bacteria;p__Bacteroidetes;c__Bacteroidia;o__Flavobacteriales;f__Flavobacteriaceae;g__Mesonia;s__Mesonia mobilis	Flavobacteriaceae bacterium HVA-1264 [Family]	11.72	63.09	0	0	Bacteria;Bacteroidetes;Flavobacteriia;Flavobacteriales;Flavobacteriaceae;Mesonia;uncultured deep-sea bacterium	0	196	2416	196	0.926137	0.350957	0.0139402	2539541	80289	80289	12956.8	12956.8	23324	23324	11	22	0	0	0	0	22
HVA-1266	HVA_Lau_Basin_Tahi_Moana__BandP_3.24.B	Marine Group II	GTDB genome phylogeny	d__Archaea;p__Thermoplasmataeota;c__Epipelagoarchaeia;o__MGII;f__MGIIA;g__UBA8690;unclassified	Marine Group II archaeon MGIIA HVA-1266 [Class]	26.18	79.65	0.16	0	Archaea;Euryarchaeota;Thermoplasmata;Thermoplasmatales;Marine Group II;hydrothermal vent metagenome	0	129	1589	129	0.940558	0.44464	0.0154296	1935957	93024	93024	15007.4	15007.4	23949	23949	11	39	0	0	0	0	39
HVA-1270	HVA_Lau_Basin_Tahi_Moana__BandP_4.12.P	Nitrospirae	GTDB genome phylogeny	d__Bacteria;p__Nitrospirae;c__Nitrospiria;o__Nitrospirales;f__UBA2166;g__UBA2166;unclassified	Nitrospirales bacterium HVA-1270 [Order]	11.63	72.72	5.91	0	#N/A	0	365	2215	365	0.921131	0.521295	0.0147341	1941445	31566	31566	5319.03	5319.03	7186	7186	11	41	0	0	1	5	47
HVA-1271	HVA_Lau_Basin_Tahi_Moana__BandP_4.15.P	Bacteroidetes	GTDB genome phylogeny	d__Bacteria;p__Bacteroidetes;c__Bacteroidia;o__Flavobacteriales;f__UA16;g__UBA974;unclassified	Flavobacteriales bacterium HVA-1271 [Order]	22.56	83.89	0.54	0	Bacteria;Bacteroidetes;Flavobacteriia;Flavobacteriales;NS9 marine group;hydrothermal vent metagenome	0	225	1707	225	0.95247	0.432711	0.0171688	1798672	57544	57544	7994.1	7994.1	10099	10099	11	29	0	0	0	0	29
HVA-1276	HVA_Lau_Basin_Tahi_Moana__BandP_4.8.B	Gammaproteobacteria-Pseudomonadales	GTDB genome phylogeny	d__Bacteria;p__Proteobacteria;c__Gammaproteobacteria;o__Pseudomonadales;f__Hahellaceae;g__Marinobacter;s__Marinobacter salarius	Marinobacter salarius HVA-1276 [Species]	23.76	99.12	0.27	33.33	#N/A	0	68	3902	68	0.919338	0.572342	0.016812	4188595	415117	415117	61597	61597	160774	160774	11	40	0	0	0	2	42
HVA-1278	HVA_Lau_Basin_Tahi_Moana__BandP_5.10.P	Marinimicrobia	GTDB genome phylogeny	d__Bacteria;p__Marinimicrobia;c__Marinisomatia;o__Marinisomatales;f__S15-B10;g__UBA2125;unclassified	Candidatus Marinimicrobia bacterium HVA-1278 [Phylum]	26.47	82.32	2.2	0	Bacteria;Marinimicrobia (SAR406 clade);hydrothermal vent metagenome	0	153	1925	153	0.948257	0.470587	0.0198961	2053437	73753	73753	13421.2	13421.2	23101	23101	11	34	0	0	0	1	35
HVA-1285	HVA_Lau_Basin_Abe__BandP_1.15.P	Nitrospinae	GTDB genome phylogeny	d__Bacteria;p__Nitrospinae;c__Nitrospinia;o__Nitrospinales;f__Nitrospinaceae;g__SCGCAAA288-L16;unclassified	Nitrospinaceae bacterium HVA-1285 [Famliy]	19.93	56.19	1.72	0	Bacteria;Nitrospinae;Nitrospinia;Nitrospinales;Nitrospinaceae;Nitrospina;uncultured bacterium	0	307	1678	307	0.882673	0.397133	0.0175192	1490304	24851	24851	4854.41	4854.41	5114	5114	11	20	0	0	0	0	20
HVA-1287	HVA_Lau_Basin_Abe__BandP_1.3.B	Poribacteria	GTDB genome phylogeny	d__Bacteria;p__Poribacteria;c__WGA-4E;o__WGA-4E;f__UBA9662;g__UBA9662;unclassified	Candidatus Poribacteria bacterium HVA-1287 [Phylum]	34.96	91.14	9.89	0	#N/A	0	565	5670	565	0.862411	0.433199	0.0182769	6068253	82804	82804	10740.3	10740.3	18405	18405	11	55	0	0	1	0	56
HVA-1290	HVA_Lau_Basin_Abe__BandP_10.11.P	Gammaproteobacteria-LS-SOB	GTDB genome phylogeny	d__Bacteria;p__Proteobacteria;c__Gammaproteobacteria;o__UBA10353;f__LS-SOB;g__REDSEA-S09-B13;s__REDSEA-S09-B13 sp2	Gammaproteobacteria bacterium HVA-1290 [Class]	53.8	90.55	2.44	50	Bacteria;Proteobacteria;Gammaproteobacteria;E01-9C-26 marine group;uncultured bacterium	0	297	2744	297	0.912587	0.536073	0.0222836	2683047	49014	49014	9033.83	9033.83	12351	12351	11	42	0	0	2	3	47
HVA-1291	HVA_Lau_Basin_Abe__BandP_10.34.P	Thaumarchaeota	GTDB genome phylogeny	d__Archaea;p__Crenarchaeota;c__Nitrososphaeria;o__Nitrososphaerales;f__Nitrosopumilaceae;g__Nitrosopelagicus;unclassified	Nitrosopelagicus sp. HVA-1291 [Genus]	14.53	60.44	5.71	16.67	#N/A	0	184	1031	184	0.930311	0.35388	0.0177956	790235	14424	14424	4294.76	4294.76	4294	4294	11	29	0	0	0	0	29
HVA-1292	HVA_Lau_Basin_Abe__BandP_10.7.B	Gammaproteobacteria-Chromatiales	GTDB genome phylogeny	d__Bacteria;p__Proteobacteria;c__Gammaproteobacteria;o__Chromatiales;f__Sedimenticolaceae;unclassified;unclassified	Chromatiales bacterium HVA-1292 [Order]	25.62	88.48	1.93	11.11	Bacteria;Proteobacteria;Gammaproteobacteria;Gammaproteobacteria Incertae Sedis;Unknown Family;Sedimenticola;uncultured bacterium	0	141	1970	141	0.921177	0.53903	0.0132476	1948358	61995	61995	13818.1	13818.1	24583	24583	11	27	0	0	0	0	27
HVA-1295	HVA_Lau_Basin_Abe__BandP_2.12.P	Nitrospinae	Phylogenetic tree	d__Bacteria;p__Proteobacteria;c__Alphaproteobacteria;o__Rhodospirillales;f__UBA2165;g__UBA2165;unclassified	Nitrospinaceae bacterium HVA-1295 [Order]	18.23	56.06	3.41	33.33	#N/A	0	491	2866	491	0.880455	0.453062	0.0161968	2600869	34760	34760	5297.09	5297.09	5582	5582	11	32	0	0	0	3	35
HVA-1298	HVA_Lau_Basin_Abe__BandP_2.9.B	Bacteroidetes	GTDB genome phylogeny	d__Bacteria;p__Bacteroidetes;c__Bacteroidia;o__Flavobacteriales;f__UA16;g__UBA974;unclassified	Flavobacteriales bacterium HVA-1298 [Order]	19.91	88.57	0.54	100	Bacteria;Bacteroidetes;Flavobacteriia;Flavobacteriales;NS9 marine group;uncultured bacterium	0	186	1727	186	0.951091	0.432614	0.0175956	1889212	55610	55610	10157.1	10157.1	12959	12959	11	31	0	0	0	0	31
HVA-1301	HVA_Lau_Basin_Abe__BandP_3.36.P	Marinimicrobia	GTDB genome phylogeny	d__Bacteria;p__Marinimicrobia;c__Marinisomatia;o__Marinisomatales;f__Marinisomataceae;unclassified;unclassified	Candidatus Marinimicrobia bacterium HVA-1301 [Phylum]	15.63	57.17	9.34	0	#N/A	0	340	1449	340	0.926526	0.384538	0.0198069	1243577	13090	13090	3657.58	3657.58	4295	4295	11	22	0	0	0	0	22
HVA-1304	HVA_Lau_Basin_Abe__BandP_4.23.P	Marine Group II	GTDB genome phylogeny	d__Archaea;p__Thermoplasmataeota;c__Epipelagoarchaeia;o__MGII;f__MGIIA;g__UBA8690;unclassified	Marine Group II archaeon MGIIA HVA-1304 [Class]	12.54	73.54	0	0	#N/A	0	211	1595	211	0.941355	0.444463	0.0181883	1853841	65906	65906	8785.98	8785.98	15226	15226	11	38	0	0	0	0	38
HVA-1305	HVA_Lau_Basin_Abe__BandP_4.25.P	Marinimicrobia	GTDB genome phylogeny	d__Bacteria;p__Marinimicrobia;c__Marinisomatia;o__Marinisomatales;f__S15-B10;g__UBA2125;unclassified	Candidatus Marinimicrobia bacterium HVA-1305 [Phylum]	9.59	57.77	0.19	0	#N/A	0	396	1787	396	0.945317	0.471558	0.0215074	1725783	28619	28619	4358.04	4358.04	5556	5556	11	20	0	0	0	0	20
HVA-1306	HVA_Lau_Basin_Abe__BandP_4.26.P	Planctomycetes	GTDB genome phylogeny	d__Bacteria;p__Planctomycetes;c__Phycisphaerae;o__Phycisphaerales;f__SM1A02;g__UBA854;unclassified	Phycisphaerales bacterium HVA-1306 [Order]	11.69	74.9	1.7	0	#N/A	0	203	1603	203	0.94876	0.430585	0.0118353	1641500	53446	53446	8086.21	8086.21	14743	14743	11	29	0	0	0	0	29
HVA-1311	HVA_Lau_Basin_Abe__BandP_5.33.P	Gammaproteobacteria-SAR86	GTDB genome phylogeny	d__Bacteria;p__Proteobacteria;c__Gammaproteobacteria;o__SAR86;f__SAR86;g__AEGEAN-183;s__AEGEAN-183 sp1	Gammaproteobacteria bacterium HVA-1311 [Class]	10.99	57.11	2.9	44.44	#N/A	0	354	1622	354	0.955016	0.373633	0.0191581	1383539	17791	17791	3908.3	3908.3	4551	4551	11	32	0	0	0	0	32
HVA-1312	HVA_Lau_Basin_Abe__BandP_5.36.P	Aquificae	GTDB genome phylogeny	d__Bacteria;p__Aquificae;c__Aquificae;o__Aquificales;f__Aquificaceae;g__Aquifex;unclassified	Aquifex sp. HVA-1312 [Genus]	25.82	81.78	2.85	54.55	#N/A	0	260	1240	260	0.934777	0.501748	0.0231101	1009147	19490	19490	3881.33	3881.33	4398	4398	11	25	0	0	0	0	25
HVA-1314	HVA_Lau_Basin_Abe__BandP_6.23.P	Gammaproteobacteria-Methylococcales	GTDB genome phylogeny	d__Bacteria;p__Proteobacteria;c__Gammaproteobacteria;o__Methylococcales;f__Methylomonaceae;g__OPU3-GD-OMZ;unclassified	Methylococcales bacterium HVA-1314 [Order]	18.32	91.26	1.67	18.18	Bacteria;Proteobacteria;Gammaproteobacteria;Methylococcales;Milano-WF1B-03;uncultured gamma proteobacterium	0	149	1998	149	0.881476	0.421841	0.0218586	1951601	71551	71551	13098	13098	23754	23754	11	26	0	0	0	0	26
HVA-1315	HVA_Lau_Basin_Abe__BandP_6.33.P	Alphaproteobacteria-Pelagibacterales	GTDB genome phylogeny	d__Bacteria;p__Proteobacteria;c__Alphaproteobacteria;o__Pelagibacterales;f__Pelagibacteraceae;g__AAA240-E13;unclassified	Pelagibacteraceae bacterium HVA-1315 [Family]	57.55	54.17	7.23	0	#N/A	0	339	1141	339	0.95151	0.304026	0.0239244	850032	8912	8912	2507.47	2507.47	2503	2503	11	9	0	0	0	0	9
HVA-1316	HVA_Lau_Basin_Abe__BandP_7.21.P	Chloroflexi	GTDB genome phylogeny	d__Bacteria;p__Chloroflexi;c__Dehalococcoidia;o__SAR202;f__UBA11138;g__UBA1123;unclassified	Dehalococcoidia bacterium HVA-1316 [Class]	10.53	50.35	1.75	0	#N/A	0	610	2771	610	0.867644	0.557102	0.0168812	2457855	27335	27335	4029.27	4029.27	4668	4668	11	28	0	0	0	0	28
HVA-1318	HVA_Lau_Basin_Abe__BandP_8.10.P	Bacteroidetes	GTDB genome phylogeny	d__Bacteria;p__Bacteroidetes;c__Bacteroidia;o__Flavobacteriales;unclassified;unclassified;unclassified	Flavobacteriales bacterium HVA-1318 [Order]	9.34	50.19	8.49	3.23	#N/A	0	794	2629	794	0.933469	0.42796	0.0177714	2728196	20425	20425	3436.02	3436.02	3681	3681	11	28	0	0	1	2	31
HVA-1319	HVA_Lau_Basin_Abe__BandP_8.18.P	Deltaproteobacteria-SAR324	GTDB genome phylogeny	d__Bacteria;p__SAR324;c__SAR324;o__SAR324;f__NAC60-12;g__Arctic96AD-7;unclassified	Deltaproteobacteria bacterium HVA-1319 [Class]	14.66	80.25	1.77	25	#N/A	0	557	2684	557	0.904556	0.430966	0.0218156	2559252	23703	23703	4594.71	4594.71	5714	5714	11	16	0	0	0	0	16
HVA-1322	HVA_Lau_Basin_Abe__BandP_8.6.B	Planctomycetes	GTDB genome phylogeny	d__Bacteria;p__Planctomycetes;c__UBA8108;o__UBA1146;f__UBA1146;g__UBA1146;unclassified	Planctomycetes bacterium HVA-1322 [Phylum]	30.24	62.35	1.14	100	#N/A	0	597	1928	597	0.928886	0.578551	0.0175955	1813348	26089	26089	3037.43	3037.43	3203	3203	11	14	0	0	0	0	14
HVA-1323	HVA_Lau_Basin_Abe__BandP_9.11.P	Bacteroidetes	GTDB genome phylogeny	d__Bacteria;p__Bacteroidetes;c__Bacteroidia;o__Flavobacteriales;unclassified;unclassified;unclassified	Flavobacteriales bacterium HVA-1323 [Order]	20.37	79.25	2.69	14.29	#N/A	0	312	2376	312	0.930271	0.439335	0.0153389	2617211	46945	46945	8388.5	8388.5	10886	10886	11	17	0	0	0	1	18
HVA-1325	HVA_Lau_Basin_Tui_Malia__P_1.10	Nitrospirae	GTDB genome phylogeny	d__Bacteria;p__Nitrospirae;c__Nitrospiria;o__Nitrospirales;f__UBA2166;g__UBA2166;unclassified	Nitrospirales bacterium HVA-1325 [Order]	11.42	72.41	2.27	0	#N/A	0	156	1477	156	0.931859	0.520761	0.0112173	1343570	36909	36909	8612.63	8612.63	10808	10808	11	27	0	0	0	1	28
HVA-1326	HVA_Lau_Basin_Tui_Malia__P_1.2	Poribacteria	GTDB genome phylogeny	d__Bacteria;p__Poribacteria;c__WGA-4E;o__WGA-4E;f__UBA9662;g__UBA9662;unclassified	Candidatus Poribacteria bacterium HVA-1326 [Phylum]	46.53	97.19	3.3	33.33	Bacteria;Poribacteria;hydrothermal vent metagenome	0	595	5887	595	0.851759	0.435535	0.0207072	6268219	77546	77546	10534.8	10534.8	15477	15477	11	38	0	0	0	0	38
HVA-1327	HVA_Lau_Basin_Tui_Malia__P_10.13	Epsilonproteobacteria-Campylobacterales	GTDB genome phylogeny	d__Bacteria;p__Epsilonbacteraeota;c__Campylobacteria;o__Campylobacterales;f__Thiovulaceae;g__Thiovulum;unclassified	Campylobacterales bacterium HVA-1327 [Order]	17.79	83.93	1.68	40	#N/A	0	183	1247	183	0.96264	0.367564	0.0144272	1114006	21793	21793	6087.46	6087.46	7412	7412	11	15	0	0	0	0	15
HVA-1329	HVA_Lau_Basin_Tui_Malia__P_10.8	Deltaproteobacteria-SAR324	GTDB genome phylogeny	d__Bacteria;p__SAR324;c__SAR324;o__SAR324;f__NAC60-12;g__Arctic96AD-7;unclassified	Deltaproteobacteria bacterium HVA-1329 [Class]	28.01	89.91	0	0	#N/A	0	284	2582	284	0.899083	0.433736	0.0211425	2602077	44054	44054	9162.24	9162.24	13570	13570	11	22	0	0	1	2	25
HVA-1331	HVA_Lau_Basin_Tui_Malia__P_4.10	Marinimicrobia	GTDB genome phylogeny	d__Bacteria;p__Marinimicrobia;c__Marinisomatia;o__Marinisomatales;f__S15-B10;g__UBA2125;unclassified	Candidatus Marinimicrobia bacterium HVA-1331 [Phylum]	37.11	84.62	0	0	Bacteria;Marinimicrobia (SAR406 clade);hydrothermal vent metagenome	0	215	1911	215	0.944996	0.471002	0.0200099	1968871	53630	53630	9157.54	9157.54	13884	13884	11	33	0	0	1	3	37
HVA-1332	HVA_Lau_Basin_Tui_Malia__P_4.16	Gammaproteobacteria-LS-SOB	GTDB genome phylogeny	d__Bacteria;p__Proteobacteria;c__Gammaproteobacteria;o__UBA10353;f__LS-SOB;g__REDSEA-S09-B13;s__REDSEA-S09-B13 sp2	Gammaproteobacteria bacterium HVA-1332 [Class]	9.3	54.37	5.49	11.11	#N/A	0	291	1512	291	0.907559	0.517528	0.0185073	1394212	33193	33193	4791.11	4791.11	6045	6045	11	22	0	1	0	2	25
HVA-1335	HVA_Lau_Basin_Tui_Malia__P_7.23	Thaumarchaeota	GTDB genome phylogeny	d__Archaea;p__Crenarchaeota;c__Nitrososphaeria;o__Nitrososphaerales;f__Nitrosopumilaceae;g__Nitrosopelagicus;unclassified	Nitrosopelagicus sp. HVA-1335 [Genus]	66.88	55.28	6.37	41.67	#N/A	0	224	975	224	0.926562	0.356131	0.0176771	691606	10590	10590	3087.53	3087.53	3290	3290	11	32	0	0	1	0	33
HVA-1337	HVA_Lau_Basin_Tui_Malia__P_9.5	Nitrospinae	Phylogenetic tree	d__Bacteria;p__Proteobacteria;c__Alphaproteobacteria;o__Rhodospirillales;f__UBA2165;g__UBA2165;unclassified	Nitrospinaceae bacterium HVA-1337 [Order]	15.81	72.34	1.26	100	#N/A	0	560	3253	560	0.875631	0.449709	0.0200071	3055135	28474	28474	5455.6	5455.6	5960	5960	11	28	0	0	0	2	30
HVA-1338	HVA_Lau_Basin_Mariner__BandP_1.10.B	Marine Group II	GTDB genome phylogeny	d__Archaea;p__Thermoplasmataeota;c__Epipelagoarchaeia;o__MGII;f__MGIIA;g__UBA8690;unclassified	Marine Group II archaeon MGIIA HVA-1338 [Class]	21.16	77.76	0	0	#N/A	0	117	1561	117	0.941516	0.444942	0.0143617	1888690	67998	67998	16142.6	16142.6	24180	24180	11	39	0	0	0	0	39
HVA-1346	HVA_Lau_Basin_Mariner__BandP_10.7.B	Gammaproteobacteria-LS-SOB	GTDB genome phylogeny	d__Bacteria;p__Proteobacteria;c__Gammaproteobacteria;o__UBA10353;f__LS-SOB;g__REDSEA-S09-B13;s__REDSEA-S09-B13 sp2	Gammaproteobacteria bacterium HVA-1346 [Class]	36.15	87.2	3.15	28.57	#N/A	0	342	2986	342	0.909479	0.53337	0.0228052	2899921	59029	59029	8479.3	8479.3	10514	10514	11	39	0	0	3	6	48
HVA-1347	HVA_Lau_Basin_Mariner__BandP_11.5.P	Gammaproteobacteria-Pseudomonadales	GTDB genome phylogeny	d__Bacteria;p__Proteobacteria;c__Gammaproteobacteria;o__Pseudomonadales;f__Hahellaceae;g__Marinobacter;s__Marinobacter salarius	Marinobacter salarius HVA-1347 [Species]	59.11	97.95	0.13	0	#N/A	0	117	4030	117	0.918265	0.573275	0.0148784	4269567	186287	186287	36492	36492	62332	62332	11	45	0	0	1	2	48
HVA-1356	HVA_Lau_Basin_Mariner__BandP_3.15.P	Marinimicrobia	GTDB genome phylogeny	d__Bacteria;p__Marinimicrobia;c__Marinisomatia;o__Marinisomatales;f__S15-B10;g__UBA2125;unclassified	Candidatus Marinimicrobia bacterium HVA-1356 [Phylum]	42.81	81.32	9.89	0	Bacteria;Marinimicrobia (SAR406 clade);hydrothermal vent metagenome	0	259	2178	259	0.947278	0.468468	0.0216652	2206374	47792	47792	8518.82	8518.82	14179	14179	11	37	0	0	0	1	38
HVA-1361	HVA_Lau_Basin_Mariner__BandP_4.19.P	Marine Group II	GTDB genome phylogeny	d__Archaea;p__Thermoplasmataeota;c__Epipelagoarchaeia;o__MGII;f__MGIIB;g__UBA60;unclassified	Marine Group II archaeon MGIIB HVA-1361 [Class]	14.14	75.41	1.02	33.33	#N/A	0	247	1574	247	0.937686	0.531372	0.019535	1767774	57659	57659	7156.98	7156.98	9654	9654	11	38	0	0	0	0	38
HVA-1363	HVA_Lau_Basin_Mariner__BandP_4.26.B	Patescibacteria-Saccharibacteria	GTDB genome phylogeny	d__Bacteria;p__Patescibacteria;c__Saccharimonadia;o__Saccharimonadales;unclassified;unclassified;unclassified	Saccharibacteria bacterium HVA-1363 [Phylum]	224.57	67.28	0	0	Bacteria;Saccharibacteria;hydrothermal vent metagenome	0	10	933	10	0.906781	0.43226	0.01148	908873	270078	270078	90887.3	90887.3	201996	201996	11	36	0	0	0	0	36
