## Supplementary Data 8 for "The sulfur cycle connects microbiomes and biogeochemistry in deep-sea hydrothermal plumes" (part 1 of 3)

### Sheet: Mid-Cayman Von Damm (Shallow)
Supplementary Data 8 | Thermodynamic modeling for hydrothermal plume environments. Properties and units are listed in the first two rows. The thermodynamic modeling dataset was calculated within the temperature range of 2°C to the end-member vent fluid temperature for each hydrothermal plume environment. Here only thermodynamic modeling results for Mid-Cayman environments were shown. For all results including Mid-Cayman, Guaymas Basin, and Lau Basin environments, refer to the extended data for all (https://doi.org/10.5281/zenodo.5168064).
Thermodynamic modeling for Mid-Cayman Von Damm (Shallow) plume
temp	mass	OmPHS	mPHS	OmPFe	mPFe	mAnh	mBar	mAsilica	OmS0	mS0	mQuartz	mTalc	mDol	mBor	mPyr	mPy	mMar	mCcp	mChal	mCov	mTen	mCup	mMag	mFeOH	mFeO	mBixb	mHaus	mPyro	mAlab	mSph	mGal	mWur	mPyH	mBorH	mCcpH	mCovH	OmHe	mHe	OmO2	mO2	OmNO3	mNO3	OmNO2	mNO2	OmN2	mN2	OmNH4	mNH4	OmCH4	mCH4	Ombicarb	mbicarb	OmH	mH	OmH2	mH2	OmHS	mHS	OmthioS	mthioS	OmSO4	mSO4	OmFe2	mFe2	OmFe3	mFe3	OmMn2	mMn2	totalenergy	totalbiomass	Hox	lrHox	miHox	lrflgHox	bmHox	dgHox	dgstdHox	QHox	eHox	NitrateredN2	lrNitrateredN2	miNitrateredN2	lrflgNitrateredN2	bmNitrateredN2	dgNitrateredN2	dgstdNitrateredN2	QNitrateredN2	eNitrateredN2	methanotrophy	lrmethanotrophy	mimethanotrophy	lrflgmethanotrophy	bmmethanotrophy	dgmethanotrophy	dgstdmethanotrophy	Qmethanotrophy	emethanotrophy	PHSox	lrPHSox	miPHSox	lrflgPHSox	bmPHSox	dgPHSox	dgstdPHSox	QPHSox	ePHSox	sulfideox	lrsulfideox	misulfideox	lrflgsulfideox	bmsulfideox	dgsulfideox	dgstdsulfideox	Qsulfideox	esulfideox	ThioSox	lrThioSox	miThioSox	lrflgThioSox	bmThioSox	dgThioSox	dgstdThioSox	QThioSox	eThioSox	thiosnitrate	lrthiosnitrate	mithiosnitrate	lrflgthiosnitrate	bmthiosnitrate	dgthiosnitrate	dgstdthiosnitrate	Qthiosnitrate	ethiosnitrate	S0ox	lrS0ox	miS0ox	lrflgS0ox	bmS0ox	dgS0ox	dgstdS0ox	QS0ox	eS0ox	Nitratered	lrNitratered	miNitratered	lrflgNitratered	bmNitratered	dgNitratered	dgstdNitratered	QNitratered	eNitratered	Snitrate	lrSnitrate	miSnitrate	lrflgSnitrate	bmSnitrate	dgSnitrate	dgstdSnitrate	QSnitrate	eSnitrate	HSnitrate	lrHSnitrate	miHSnitrate	lrflgHSnitrate	bmHSnitrate	dgHSnitrate	dgstdHSnitrate	QHSnitrate	eHSnitrate	Fered	lrFered	miFered	lrflgFered	bmFered	dgFered	dgstdFered	QFered	eFered	N2H2	lrN2H2	miN2H2	lrflgN2H2	bmN2H2	dgN2H2	dgstdN2H2	QN2H2	eN2H2	Ammox	lrAmmox	miAmmox	lrflgAmmox	bmAmmox	dgAmmox	dgstdAmmox	QAmmox	eAmmox	sulfatered	lrsulfatered	misulfatered	lrflgsulfatered	bmsulfatered	dgsulfatered	dgstdsulfatered	Qsulfatered	esulfatered	methanogenesis	lrmethanogenesis	mimethanogenesis	lrflgmethanogenesis	bmmethanogenesis	dgmethanogenesis	dgstdmethanogenesis	Qmethanogenesis	emethanogenesis	PFeox	lrPFeox	miPFeox	lrflgPFeox	bmPFeox	dgPFeox	dgstdPFeox	QPFeox	ePFeox	Feox	lrFeox	miFeox	lrflgFeox	bmFeox	dgFeox	dgstdFeox	QFeox	eFeox	Fenitrate	lrFenitrate	miFenitrate	lrflgFenitrate	bmFenitrate	dgFenitrate	dgstdFenitrate	QFenitrate	eFenitrate	Mnox	lrMnox	miMnox	lrflgMnox	bmMnox	dgMnox	dgstdMnox	QMnox	eMnox
celsius	kg plume solution	mol/kg	mol/kg	mol/kg	mol/kg	mol/kg	mol/kg	mol/kg	mol/kg	mol/kg	mol/kg	mol/kg	mol/kg	mol/kg	mol/kg	mol/kg	mol/kg	mol/kg	mol/kg	mol/kg	mol/kg	mol/kg	mol/kg	mol/kg	mol/kg	mol/kg	mol/kg	mol/kg	mol/kg	mol/kg	mol/kg	mol/kg	mol/kg	mol/kg	mol/kg	mol/kg	mol/kg	mol/kg	mol/kg	mol/kg	mol/kg	mol/kg	mol/kg	mol/kg	mol/kg	mol/kg	mol/kg	mol/kg	mol/kg	mol/kg	mol/kg	mol/kg	mol/kg	mol/kg	mol/kg	mol/kg	mol/kg	mol/kg	mol/kg	mol/kg	mol/kg	mol/kg	mol/kg	mol/kg	mol/kg	mol/kg	mol/kg	mol/kg	J/kg p.f.	mg drywt/kg p.f.	J/kg p.f.				mg drywt/kg p.f.	J/mol/e	J/mol			J/kg p.f.				mg drywt/kg p.f.	J/mol/e	J/mol			J/kg p.f.				mg drywt/kg p.f.	J/mol/e	J/mol			J/kg p.f.				mg drywt/kg p.f.	J/mol/e	J/mol			J/kg p.f.				mg drywt/kg p.f.	J/mol/e	J/mol			J/kg p.f.				mg drywt/kg p.f.	J/mol/e	J/mol			J/kg p.f.				mg drywt/kg p.f.	J/mol/e	J/mol			J/kg p.f.				mg drywt/kg p.f.	J/mol/e	J/mol			J/kg p.f.				mg drywt/kg p.f.	J/mol/e	J/mol			J/kg p.f.				mg drywt/kg p.f.	J/mol/e	J/mol			J/kg p.f.				mg drywt/kg p.f.	J/mol/e	J/mol			J/kg p.f.				mg drywt/kg p.f.	J/mol/e	J/mol			J/kg p.f.				mg drywt/kg p.f.	J/mol/e	J/mol			J/kg p.f.				mg drywt/kg p.f.	J/mol/e	J/mol			J/kg p.f.				mg drywt/kg p.f.	J/mol/e	J/mol			J/kg p.f.				mg drywt/kg p.f.	J/mol/e	J/mol			J/kg p.f.				mg drywt/kg p.f.	J/mol/e	J/mol			J/kg p.f.				mg drywt/kg p.f.	J/mol/e	J/mol			J/kg p.f.				mg drywt/kg p.f.	J/mol/e	J/mol			J/kg p.f.				mg drywt/kg p.f.	J/mol/e	J/mol
226	1.041	8.468e-05	8.468e-05	0	0	NA	NA	NA	3.455e-05	3.455e-05	0.017	NA	NA	NA	NA	NA	NA	NA	1.5e-05	NA	NA	NA	NA	NA	NA	NA	NA	NA	NA	6.968e-05	NA	NA	NA	NA	NA	NA	0.001001	0.001001	1.914e-45	1.914e-45	5.962e-62	5.962e-62	2.272e-46	2.272e-46	0.0004819	0.0004819	0.0001818	0.0001818	0.002843	0.002843	3.589e-05	3.589e-05	1.188e-05	1.188e-05	0.01922	0.01922	0.0001255	0.0001255	1.819e-23	1.819e-23	2.223e-19	2.223e-19	4.827e-16	4.827e-16	7.78e-52	7.78e-52	6.503e-17	6.503e-17	0	0	NA	null	NA	0	NA	NA	NA	NA	NA	NA	null	NA	0	NA	NA	NA	NA	NA	NA	null	NA	0	NA	NA	NA	NA	NA	NA	null	NA	0	NA	NA	NA	NA	NA	NA	null	NA	0	NA	NA	NA	NA	NA	NA	null	NA	0	NA	NA	NA	NA	NA	NA	null	NA	0	NA	NA	NA	NA	NA	NA	null	NA	0	NA	NA	NA	NA	NA	NA	null	NA	0	NA	NA	NA	NA	NA	NA	null	NA	0	NA	NA	NA	NA	NA	NA	null	NA	0	NA	NA	NA	NA	NA	NA	null	NA	0	NA	NA	NA	NA	NA	NA	null	NA	0	NA	NA	NA	NA	NA	NA	null	NA	0	NA	NA	NA	NA	NA	NA	null	NA	0	NA	NA	NA	NA	NA	NA	null	NA	0	NA	NA	NA	NA	NA	NA	null	NA	0	NA	NA	NA	NA	NA	NA	null	NA	0	NA	NA	NA	NA	NA	NA	null	NA	0	NA	NA	NA	NA	NA	NA	null	NA	0	NA	NA	NA	NA	NA
225.8	1.042	8.461e-05	8.461e-05	0	0	NA	NA	NA	3.473e-05	3.473e-05	0.01699	NA	NA	NA	NA	NA	NA	NA	1.499e-05	NA	NA	NA	NA	NA	NA	NA	NA	NA	NA	6.962e-05	NA	NA	NA	NA	NA	NA	0.001	0.001	1.833e-45	1.833e-45	1.989e-08	1.989e-08	9.913e-10	9.913e-10	0.000482	0.000482	0.0001815	0.0001815	0.00284	0.00284	3.637e-05	3.637e-05	1.177e-05	1.177e-05	0.0192	0.0192	0.0001268	0.0001268	1.817e-23	1.817e-23	8.044e-06	8.044e-06	4.838e-16	4.838e-16	7.732e-52	7.732e-52	6.54e-17	6.54e-17	0	0	NA	null	NA	0	NA	NA	NA	NA	NA	NA	null	NA	0	NA	NA	NA	NA	NA	NA	null	NA	0	NA	NA	NA	NA	NA	NA	null	NA	0	NA	NA	NA	NA	NA	NA	null	NA	0	NA	NA	NA	NA	NA	NA	null	NA	0	NA	NA	NA	NA	NA	NA	null	NA	0	NA	NA	NA	NA	NA	NA	null	NA	0	NA	NA	NA	NA	NA	NA	null	NA	0	NA	NA	NA	NA	NA	NA	null	NA	0	NA	NA	NA	NA	NA	NA	null	NA	0	NA	NA	NA	NA	NA	NA	null	NA	0	NA	NA	NA	NA	NA	NA	null	NA	0	NA	NA	NA	NA	NA	NA	null	NA	0	NA	NA	NA	NA	NA	NA	null	NA	0	NA	NA	NA	NA	NA	NA	null	NA	0	NA	NA	NA	NA	NA	NA	null	NA	0	NA	NA	NA	NA	NA	NA	null	NA	0	NA	NA	NA	NA	NA	NA	null	NA	0	NA	NA	NA	NA	NA	NA	null	NA	0	NA	NA	NA	NA	NA
225.8	1.042	8.461e-05	8.461e-05	0	0	NA	NA	NA	3.473e-05	3.473e-05	0.01699	NA	NA	NA	NA	NA	NA	NA	1.499e-05	NA	NA	NA	NA	NA	NA	NA	NA	NA	NA	6.962e-05	NA	NA	NA	NA	NA	NA	0.001	0.001	1.833e-45	1.833e-45	1.993e-08	1.993e-08	9.936e-10	9.936e-10	0.000482	0.000482	0.0001815	0.0001815	0.00284	0.00284	3.637e-05	3.637e-05	1.177e-05	1.177e-05	0.0192	0.0192	0.0001268	0.0001268	1.817e-23	1.817e-23	8.063e-06	8.063e-06	4.838e-16	4.838e-16	7.732e-52	7.732e-52	6.54e-17	6.54e-17	0	0	NA	null	NA	0	NA	NA	NA	NA	NA	NA	null	NA	0	NA	NA	NA	NA	NA	NA	null	NA	0	NA	NA	NA	NA	NA	NA	null	NA	0	NA	NA	NA	NA	NA	NA	null	NA	0	NA	NA	NA	NA	NA	NA	null	NA	0	NA	NA	NA	NA	NA	NA	null	NA	0	NA	NA	NA	NA	NA	NA	null	NA	0	NA	NA	NA	NA	NA	NA	null	NA	0	NA	NA	NA	NA	NA	NA	null	NA	0	NA	NA	NA	NA	NA	NA	null	NA	0	NA	NA	NA	NA	NA	NA	null	NA	0	NA	NA	NA	NA	NA	NA	null	NA	0	NA	NA	NA	NA	NA	NA	null	NA	0	NA	NA	NA	NA	NA	NA	null	NA	0	NA	NA	NA	NA	NA	NA	null	NA	0	NA	NA	NA	NA	NA	NA	null	NA	0	NA	NA	NA	NA	NA	NA	null	NA	0	NA	NA	NA	NA	NA	NA	null	NA	0	NA	NA	NA	NA	NA	NA	null	NA	0	NA	NA	NA	NA	NA
225.8	1.042	8.461e-05	8.461e-05	0	0	NA	NA	NA	3.474e-05	3.474e-05	0.01699	NA	NA	NA	NA	NA	NA	NA	1.499e-05	NA	NA	NA	NA	NA	NA	NA	NA	NA	NA	6.962e-05	NA	NA	NA	NA	NA	NA	0.001	0.001	1.833e-45	1.833e-45	1.998e-08	1.998e-08	9.959e-10	9.959e-10	0.000482	0.000482	0.0001815	0.0001815	0.00284	0.00284	3.637e-05	3.637e-05	1.177e-05	1.177e-05	0.0192	0.0192	0.0001268	0.0001268	1.817e-23	1.817e-23	8.081e-06	8.081e-06	4.838e-16	4.838e-16	7.731e-52	7.731e-52	6.54e-17	6.54e-17	0	0	NA	null	NA	0	NA	NA	NA	NA	NA	NA	null	NA	0	NA	NA	NA	NA	NA	NA	null	NA	0	NA	NA	NA	NA	NA	NA	null	NA	0	NA	NA	NA	NA	NA	NA	null	NA	0	NA	NA	NA	NA	NA	NA	null	NA	0	NA	NA	NA	NA	NA	NA	null	NA	0	NA	NA	NA	NA	NA	NA	null	NA	0	NA	NA	NA	NA	NA	NA	null	NA	0	NA	NA	NA	NA	NA	NA	null	NA	0	NA	NA	NA	NA	NA	NA	null	NA	0	NA	NA	NA	NA	NA	NA	null	NA	0	NA	NA	NA	NA	NA	NA	null	NA	0	NA	NA	NA	NA	NA	NA	null	NA	0	NA	NA	NA	NA	NA	NA	null	NA	0	NA	NA	NA	NA	NA	NA	null	NA	0	NA	NA	NA	NA	NA	NA	null	NA	0	NA	NA	NA	NA	NA	NA	null	NA	0	NA	NA	NA	NA	NA	NA	null	NA	0	NA	NA	NA	NA	NA	NA	null	NA	0	NA	NA	NA	NA	NA
225.8	1.042	8.461e-05	8.461e-05	0	0	NA	NA	NA	3.474e-05	3.474e-05	0.01699	NA	NA	NA	NA	NA	NA	NA	1.499e-05	NA	NA	NA	NA	NA	NA	NA	NA	NA	NA	6.962e-05	NA	NA	NA	NA	NA	NA	0.001	0.001	1.833e-45	1.833e-45	2.002e-08	2.002e-08	9.982e-10	9.982e-10	0.000482	0.000482	0.0001815	0.0001815	0.00284	0.00284	3.638e-05	3.638e-05	1.177e-05	1.177e-05	0.0192	0.0192	0.0001268	0.0001268	1.817e-23	1.817e-23	8.1e-06	8.1e-06	4.838e-16	4.838e-16	7.731e-52	7.731e-52	6.54e-17	6.54e-17	0	0	NA	null	NA	0	NA	NA	NA	NA	NA	NA	null	NA	0	NA	NA	NA	NA	NA	NA	null	NA	0	NA	NA	NA	NA	NA	NA	null	NA	0	NA	NA	NA	NA	NA	NA	null	NA	0	NA	NA	NA	NA	NA	NA	null	NA	0	NA	NA	NA	NA	NA	NA	null	NA	0	NA	NA	NA	NA	NA	NA	null	NA	0	NA	NA	NA	NA	NA	NA	null	NA	0	NA	NA	NA	NA	NA	NA	null	NA	0	NA	NA	NA	NA	NA	NA	null	NA	0	NA	NA	NA	NA	NA	NA	null	NA	0	NA	NA	NA	NA	NA	NA	null	NA	0	NA	NA	NA	NA	NA	NA	null	NA	0	NA	NA	NA	NA	NA	NA	null	NA	0	NA	NA	NA	NA	NA	NA	null	NA	0	NA	NA	NA	NA	NA	NA	null	NA	0	NA	NA	NA	NA	NA	NA	null	NA	0	NA	NA	NA	NA	NA	NA	null	NA	0	NA	NA	NA	NA	NA	NA	null	NA	0	NA	NA	NA	NA	NA
225.8	1.042	8.461e-05	8.461e-05	0	0	NA	NA	NA	3.474e-05	3.474e-05	0.01699	NA	NA	NA	NA	NA	NA	NA	1.499e-05	NA	NA	NA	NA	NA	NA	NA	NA	NA	NA	6.962e-05	NA	NA	NA	NA	NA	NA	0.001	0.001	1.833e-45	1.833e-45	2.007e-08	2.007e-08	1e-09	1e-09	0.000482	0.000482	0.0001815	0.0001815	0.00284	0.00284	3.638e-05	3.638e-05	1.177e-05	1.177e-05	0.0192	0.0192	0.0001268	0.0001268	1.817e-23	1.817e-23	8.119e-06	8.119e-06	4.838e-16	4.838e-16	7.731e-52	7.731e-52	6.541e-17	6.541e-17	0	0	NA	null	NA	0	NA	NA	NA	NA	NA	NA	null	NA	0	NA	NA	NA	NA	NA	NA	null	NA	0	NA	NA	NA	NA	NA	NA	null	NA	0	NA	NA	NA	NA	NA	NA	null	NA	0	NA	NA	NA	NA	NA	NA	null	NA	0	NA	NA	NA	NA	NA	NA	null	NA	0	NA	NA	NA	NA	NA	NA	null	NA	0	NA	NA	NA	NA	NA	NA	null	NA	0	NA	NA	NA	NA	NA	NA	null	NA	0	NA	NA	NA	NA	NA	NA	null	NA	0	NA	NA	NA	NA	NA	NA	null	NA	0	NA	NA	NA	NA	NA	NA	null	NA	0	NA	NA	NA	NA	NA	NA	null	NA	0	NA	NA	NA	NA	NA	NA	null	NA	0	NA	NA	NA	NA	NA	NA	null	NA	0	NA	NA	NA	NA	NA	NA	null	NA	0	NA	NA	NA	NA	NA	NA	null	NA	0	NA	NA	NA	NA	NA	NA	null	NA	0	NA	NA	NA	NA	NA	NA	null	NA	0	NA	NA	NA	NA	NA
225.8	1.042	8.461e-05	8.461e-05	0	0	NA	NA	NA	3.474e-05	3.474e-05	0.01699	NA	NA	NA	NA	NA	NA	NA	1.499e-05	NA	NA	NA	NA	NA	NA	NA	NA	NA	NA	6.962e-05	NA	NA	NA	NA	NA	NA	0.001	0.001	1.832e-45	1.832e-45	2.012e-08	2.012e-08	1.003e-09	1.003e-09	0.000482	0.000482	0.0001815	0.0001815	0.00284	0.00284	3.638e-05	3.638e-05	1.177e-05	1.177e-05	0.0192	0.0192	0.0001268	0.0001268	1.817e-23	1.817e-23	8.137e-06	8.137e-06	4.838e-16	4.838e-16	7.731e-52	7.731e-52	6.541e-17	6.541e-17	0	0	NA	null	NA	0	NA	NA	NA	NA	NA	NA	null	NA	0	NA	NA	NA	NA	NA	NA	null	NA	0	NA	NA	NA	NA	NA	NA	null	NA	0	NA	NA	NA	NA	NA	NA	null	NA	0	NA	NA	NA	NA	NA	NA	null	NA	0	NA	NA	NA	NA	NA	NA	null	NA	0	NA	NA	NA	NA	NA	NA	null	NA	0	NA	NA	NA	NA	NA	NA	null	NA	0	NA	NA	NA	NA	NA	NA	null	NA	0	NA	NA	NA	NA	NA	NA	null	NA	0	NA	NA	NA	NA	NA	NA	null	NA	0	NA	NA	NA	NA	NA	NA	null	NA	0	NA	NA	NA	NA	NA	NA	null	NA	0	NA	NA	NA	NA	NA	NA	null	NA	0	NA	NA	NA	NA	NA	NA	null	NA	0	NA	NA	NA	NA	NA	NA	null	NA	0	NA	NA	NA	NA	NA	NA	null	NA	0	NA	NA	NA	NA	NA	NA	null	NA	0	NA	NA	NA	NA	NA	NA	null	NA	0	NA	NA	NA	NA	NA
225.8	1.042	8.461e-05	8.461e-05	0	0	NA	NA	NA	3.474e-05	3.474e-05	0.01699	NA	NA	NA	NA	NA	NA	NA	1.499e-05	NA	NA	NA	NA	NA	NA	NA	NA	NA	NA	6.962e-05	NA	NA	NA	NA	NA	NA	0.001	0.001	1.832e-45	1.832e-45	2.016e-08	2.016e-08	1.005e-09	1.005e-09	0.000482	0.000482	0.0001815	0.0001815	0.00284	0.00284	3.638e-05	3.638e-05	1.177e-05	1.177e-05	0.0192	0.0192	0.0001268	0.0001268	1.817e-23	1.817e-23	8.156e-06	8.156e-06	4.838e-16	4.838e-16	7.731e-52	7.731e-52	6.541e-17	6.541e-17	0	0	NA	null	NA	0	NA	NA	NA	NA	NA	NA	null	NA	0	NA	NA	NA	NA	NA	NA	null	NA	0	NA	NA	NA	NA	NA	NA	null	NA	0	NA	NA	NA	NA	NA	NA	null	NA	0	NA	NA	NA	NA	NA	NA	null	NA	0	NA	NA	NA	NA	NA	NA	null	NA	0	NA	NA	NA	NA	NA	NA	null	NA	0	NA	NA	NA	NA	NA	NA	null	NA	0	NA	NA	NA	NA	NA	NA	null	NA	0	NA	NA	NA	NA	NA	NA	null	NA	0	NA	NA	NA	NA	NA	NA	null	NA	0	NA	NA	NA	NA	NA	NA	null	NA	0	NA	NA	NA	NA	NA	NA	null	NA	0	NA	NA	NA	NA	NA	NA	null	NA	0	NA	NA	NA	NA	NA	NA	null	NA	0	NA	NA	NA	NA	NA	NA	null	NA	0	NA	NA	NA	NA	NA	NA	null	NA	0	NA	NA	NA	NA	NA	NA	null	NA	0	NA	NA	NA	NA	NA	NA	null	NA	0	NA	NA	NA	NA	NA
225.8	1.042	8.461e-05	8.461e-05	0	0	NA	NA	NA	3.474e-05	3.474e-05	0.01699	NA	NA	NA	NA	NA	NA	NA	1.499e-05	NA	NA	NA	NA	NA	NA	NA	NA	NA	NA	6.962e-05	NA	NA	NA	NA	NA	NA	0.001	0.001	1.832e-45	1.832e-45	2.021e-08	2.021e-08	1.007e-09	1.007e-09	0.000482	0.000482	0.0001815	0.0001815	0.00284	0.00284	3.638e-05	3.638e-05	1.177e-05	1.177e-05	0.0192	0.0192	0.0001268	0.0001268	1.817e-23	1.817e-23	8.175e-06	8.175e-06	4.838e-16	4.838e-16	7.731e-52	7.731e-52	6.541e-17	6.541e-17	0	0	NA	null	NA	0	NA	NA	NA	NA	NA	NA	null	NA	0	NA	NA	NA	NA	NA	NA	null	NA	0	NA	NA	NA	NA	NA	NA	null	NA	0	NA	NA	NA	NA	NA	NA	null	NA	0	NA	NA	NA	NA	NA	NA	null	NA	0	NA	NA	NA	NA	NA	NA	null	NA	0	NA	NA	NA	NA	NA	NA	null	NA	0	NA	NA	NA	NA	NA	NA	null	NA	0	NA	NA	NA	NA	NA	NA	null	NA	0	NA	NA	NA	NA	NA	NA	null	NA	0	NA	NA	NA	NA	NA	NA	null	NA	0	NA	NA	NA	NA	NA	NA	null	NA	0	NA	NA	NA	NA	NA	NA	null	NA	0	NA	NA	NA	NA	NA	NA	null	NA	0	NA	NA	NA	NA	NA	NA	null	NA	0	NA	NA	NA	NA	NA	NA	null	NA	0	NA	NA	NA	NA	NA	NA	null	NA	0	NA	NA	NA	NA	NA	NA	null	NA	0	NA	NA	NA	NA	NA	NA	null	NA	0	NA	NA	NA	NA	NA
225.8	1.042	8.461e-05	8.461e-05	0	0	NA	NA	NA	3.474e-05	3.474e-05	0.01699	NA	NA	NA	NA	NA	NA	NA	1.499e-05	NA	NA	NA	NA	NA	NA	NA	NA	NA	NA	6.962e-05	NA	NA	NA	NA	NA	NA	0.001	0.001	1.832e-45	1.832e-45	2.026e-08	2.026e-08	1.01e-09	1.01e-09	0.000482	0.000482	0.0001815	0.0001815	0.00284	0.00284	3.638e-05	3.638e-05	1.177e-05	1.177e-05	0.0192	0.0192	0.0001268	0.0001268	1.817e-23	1.817e-23	8.194e-06	8.194e-06	4.838e-16	4.838e-16	7.731e-52	7.731e-52	6.541e-17	6.541e-17	0	0	NA	null	NA	0	NA	NA	NA	NA	NA	NA	null	NA	0	NA	NA	NA	NA	NA	NA	null	NA	0	NA	NA	NA	NA	NA	NA	null	NA	0	NA	NA	NA	NA	NA	NA	null	NA	0	NA	NA	NA	NA	NA	NA	null	NA	0	NA	NA	NA	NA	NA	NA	null	NA	0	NA	NA	NA	NA	NA	NA	null	NA	0	NA	NA	NA	NA	NA	NA	null	NA	0	NA	NA	NA	NA	NA	NA	null	NA	0	NA	NA	NA	NA	NA	NA	null	NA	0	NA	NA	NA	NA	NA	NA	null	NA	0	NA	NA	NA	NA	NA	NA	null	NA	0	NA	NA	NA	NA	NA	NA	null	NA	0	NA	NA	NA	NA	NA	NA	null	NA	0	NA	NA	NA	NA	NA	NA	null	NA	0	NA	NA	NA	NA	NA	NA	null	NA	0	NA	NA	NA	NA	NA	NA	null	NA	0	NA	NA	NA	NA	NA	NA	null	NA	0	NA	NA	NA	NA	NA	NA	null	NA	0	NA	NA	NA	NA	NA
225.8	1.042	8.461e-05	8.461e-05	0	0	NA	NA	NA	3.474e-05	3.474e-05	0.01699	NA	NA	NA	NA	NA	NA	NA	1.499e-05	NA	NA	NA	NA	NA	NA	NA	NA	NA	NA	6.962e-05	NA	NA	NA	NA	NA	NA	0.001	0.001	1.832e-45	1.832e-45	2.03e-08	2.03e-08	1.012e-09	1.012e-09	0.000482	0.000482	0.0001815	0.0001815	0.00284	0.00284	3.638e-05	3.638e-05	1.177e-05	1.177e-05	0.0192	0.0192	0.0001268	0.0001268	1.817e-23	1.817e-23	8.213e-06	8.213e-06	4.838e-16	4.838e-16	7.731e-52	7.731e-52	6.541e-17	6.541e-17	0	0	NA	null	NA	0	NA	NA	NA	NA	NA	NA	null	NA	0	NA	NA	NA	NA	NA	NA	null	NA	0	NA	NA	NA	NA	NA	NA	null	NA	0	NA	NA	NA	NA	NA	NA	null	NA	0	NA	NA	NA	NA	NA	NA	null	NA	0	NA	NA	NA	NA	NA	NA	null	NA	0	NA	NA	NA	NA	NA	NA	null	NA	0	NA	NA	NA	NA	NA	NA	null	NA	0	NA	NA	NA	NA	NA	NA	null	NA	0	NA	NA	NA	NA	NA	NA	null	NA	0	NA	NA	NA	NA	NA	NA	null	NA	0	NA	NA	NA	NA	NA	NA	null	NA	0	NA	NA	NA	NA	NA	NA	null	NA	0	NA	NA	NA	NA	NA	NA	null	NA	0	NA	NA	NA	NA	NA	NA	null	NA	0	NA	NA	NA	NA	NA	NA	null	NA	0	NA	NA	NA	NA	NA	NA	null	NA	0	NA	NA	NA	NA	NA	NA	null	NA	0	NA	NA	NA	NA	NA	NA	null	NA	0	NA	NA	NA	NA	NA
225.8	1.042	8.461e-05	8.461e-05	0	0	NA	NA	NA	3.474e-05	3.474e-05	0.01699	NA	NA	NA	NA	NA	NA	NA	1.499e-05	NA	NA	NA	NA	NA	NA	NA	NA	NA	NA	6.962e-05	NA	NA	NA	NA	NA	NA	0.001	0.001	1.831e-45	1.831e-45	2.035e-08	2.035e-08	1.014e-09	1.014e-09	0.000482	0.000482	0.0001815	0.0001815	0.00284	0.00284	3.638e-05	3.638e-05	1.177e-05	1.177e-05	0.0192	0.0192	0.0001268	0.0001268	1.817e-23	1.817e-23	8.232e-06	8.232e-06	4.838e-16	4.838e-16	7.731e-52	7.731e-52	6.541e-17	6.541e-17	0	0	NA	null	NA	0	NA	NA	NA	NA	NA	NA	null	NA	0	NA	NA	NA	NA	NA	NA	null	NA	0	NA	NA	NA	NA	NA	NA	null	NA	0	NA	NA	NA	NA	NA	NA	null	NA	0	NA	NA	NA	NA	NA	NA	null	NA	0	NA	NA	NA	NA	NA	NA	null	NA	0	NA	NA	NA	NA	NA	NA	null	NA	0	NA	NA	NA	NA	NA	NA	null	NA	0	NA	NA	NA	NA	NA	NA	null	NA	0	NA	NA	NA	NA	NA	NA	null	NA	0	NA	NA	NA	NA	NA	NA	null	NA	0	NA	NA	NA	NA	NA	NA	null	NA	0	NA	NA	NA	NA	NA	NA	null	NA	0	NA	NA	NA	NA	NA	NA	null	NA	0	NA	NA	NA	NA	NA	NA	null	NA	0	NA	NA	NA	NA	NA	NA	null	NA	0	NA	NA	NA	NA	NA	NA	null	NA	0	NA	NA	NA	NA	NA	NA	null	NA	0	NA	NA	NA	NA	NA	NA	null	NA	0	NA	NA	NA	NA	NA
225.8	1.042	8.461e-05	8.461e-05	0	0	NA	NA	NA	3.474e-05	3.474e-05	0.01699	NA	NA	NA	NA	NA	NA	NA	1.499e-05	NA	NA	NA	NA	NA	NA	NA	NA	NA	NA	6.962e-05	NA	NA	NA	NA	NA	NA	0.001	0.001	1.831e-45	1.831e-45	2.04e-08	2.04e-08	1.017e-09	1.017e-09	0.000482	0.000482	0.0001815	0.0001815	0.00284	0.00284	3.639e-05	3.639e-05	1.177e-05	1.177e-05	0.0192	0.0192	0.0001268	0.0001268	1.817e-23	1.817e-23	8.251e-06	8.251e-06	4.838e-16	4.838e-16	7.73e-52	7.73e-52	6.541e-17	6.541e-17	0	0	NA	null	NA	0	NA	NA	NA	NA	NA	NA	null	NA	0	NA	NA	NA	NA	NA	NA	null	NA	0	NA	NA	NA	NA	NA	NA	null	NA	0	NA	NA	NA	NA	NA	NA	null	NA	0	NA	NA	NA	NA	NA	NA	null	NA	0	NA	NA	NA	NA	NA	NA	null	NA	0	NA	NA	NA	NA	NA	NA	null	NA	0	NA	NA	NA	NA	NA	NA	null	NA	0	NA	NA	NA	NA	NA	NA	null	NA	0	NA	NA	NA	NA	NA	NA	null	NA	0	NA	NA	NA	NA	NA	NA	null	NA	0	NA	NA	NA	NA	NA	NA	null	NA	0	NA	NA	NA	NA	NA	NA	null	NA	0	NA	NA	NA	NA	NA	NA	null	NA	0	NA	NA	NA	NA	NA	NA	null	NA	0	NA	NA	NA	NA	NA	NA	null	NA	0	NA	NA	NA	NA	NA	NA	null	NA	0	NA	NA	NA	NA	NA	NA	null	NA	0	NA	NA	NA	NA	NA	NA	null	NA	0	NA	NA	NA	NA	NA
225.8	1.042	8.461e-05	8.461e-05	0	0	NA	NA	NA	3.474e-05	3.474e-05	0.01699	NA	NA	NA	NA	NA	NA	NA	1.499e-05	NA	NA	NA	NA	NA	NA	NA	NA	NA	NA	6.962e-05	NA	NA	NA	NA	NA	NA	0.001	0.001	1.831e-45	1.831e-45	2.044e-08	2.044e-08	1.019e-09	1.019e-09	0.000482	0.000482	0.0001815	0.0001815	0.00284	0.00284	3.639e-05	3.639e-05	1.177e-05	1.177e-05	0.0192	0.0192	0.0001268	0.0001268	1.817e-23	1.817e-23	8.27e-06	8.27e-06	4.838e-16	4.838e-16	7.73e-52	7.73e-52	6.541e-17	6.541e-17	0	0	NA	null	NA	0	NA	NA	NA	NA	NA	NA	null	NA	0	NA	NA	NA	NA	NA	NA	null	NA	0	NA	NA	NA	NA	NA	NA	null	NA	0	NA	NA	NA	NA	NA	NA	null	NA	0	NA	NA	NA	NA	NA	NA	null	NA	0	NA	NA	NA	NA	NA	NA	null	NA	0	NA	NA	NA	NA	NA	NA	null	NA	0	NA	NA	NA	NA	NA	NA	null	NA	0	NA	NA	NA	NA	NA	NA	null	NA	0	NA	NA	NA	NA	NA	NA	null	NA	0	NA	NA	NA	NA	NA	NA	null	NA	0	NA	NA	NA	NA	NA	NA	null	NA	0	NA	NA	NA	NA	NA	NA	null	NA	0	NA	NA	NA	NA	NA	NA	null	NA	0	NA	NA	NA	NA	NA	NA	null	NA	0	NA	NA	NA	NA	NA	NA	null	NA	0	NA	NA	NA	NA	NA	NA	null	NA	0	NA	NA	NA	NA	NA	NA	null	NA	0	NA	NA	NA	NA	NA	NA	null	NA	0	NA	NA	NA	NA	NA
225.8	1.042	8.461e-05	8.461e-05	0	0	NA	NA	NA	3.474e-05	3.474e-05	0.01699	NA	NA	NA	NA	NA	NA	NA	1.499e-05	NA	NA	NA	NA	NA	NA	NA	NA	NA	NA	6.962e-05	NA	NA	NA	NA	NA	NA	0.001	0.001	1.831e-45	1.831e-45	2.049e-08	2.049e-08	1.021e-09	1.021e-09	0.000482	0.000482	0.0001815	0.0001815	0.00284	0.00284	3.639e-05	3.639e-05	1.177e-05	1.177e-05	0.0192	0.0192	0.0001268	0.0001268	1.817e-23	1.817e-23	8.289e-06	8.289e-06	4.838e-16	4.838e-16	7.73e-52	7.73e-52	6.541e-17	6.541e-17	0	0	NA	null	NA	0	NA	NA	NA	NA	NA	NA	null	NA	0	NA	NA	NA	NA	NA	NA	null	NA	0	NA	NA	NA	NA	NA	NA	null	NA	0	NA	NA	NA	NA	NA	NA	null	NA	0	NA	NA	NA	NA	NA	NA	null	NA	0	NA	NA	NA	NA	NA	NA	null	NA	0	NA	NA	NA	NA	NA	NA	null	NA	0	NA	NA	NA	NA	NA	NA	null	NA	0	NA	NA	NA	NA	NA	NA	null	NA	0	NA	NA	NA	NA	NA	NA	null	NA	0	NA	NA	NA	NA	NA	NA	null	NA	0	NA	NA	NA	NA	NA	NA	null	NA	0	NA	NA	NA	NA	NA	NA	null	NA	0	NA	NA	NA	NA	NA	NA	null	NA	0	NA	NA	NA	NA	NA	NA	null	NA	0	NA	NA	NA	NA	NA	NA	null	NA	0	NA	NA	NA	NA	NA	NA	null	NA	0	NA	NA	NA	NA	NA	NA	null	NA	0	NA	NA	NA	NA	NA	NA	null	NA	0	NA	NA	NA	NA	NA
225.8	1.042	8.461e-05	8.461e-05	0	0	NA	NA	NA	3.474e-05	3.474e-05	0.01699	NA	NA	NA	NA	NA	NA	NA	1.499e-05	NA	NA	NA	NA	NA	NA	NA	NA	NA	NA	6.962e-05	NA	NA	NA	NA	NA	NA	0.001	0.001	1.831e-45	1.831e-45	2.054e-08	2.054e-08	1.024e-09	1.024e-09	0.000482	0.000482	0.0001815	0.0001815	0.00284	0.00284	3.639e-05	3.639e-05	1.177e-05	1.177e-05	0.0192	0.0192	0.0001268	0.0001268	1.817e-23	1.817e-23	8.308e-06	8.308e-06	4.838e-16	4.838e-16	7.73e-52	7.73e-52	6.541e-17	6.541e-17	0	0	NA	null	NA	0	NA	NA	NA	NA	NA	NA	null	NA	0	NA	NA	NA	NA	NA	NA	null	NA	0	NA	NA	NA	NA	NA	NA	null	NA	0	NA	NA	NA	NA	NA	NA	null	NA	0	NA	NA	NA	NA	NA	NA	null	NA	0	NA	NA	NA	NA	NA	NA	null	NA	0	NA	NA	NA	NA	NA	NA	null	NA	0	NA	NA	NA	NA	NA	NA	null	NA	0	NA	NA	NA	NA	NA	NA	null	NA	0	NA	NA	NA	NA	NA	NA	null	NA	0	NA	NA	NA	NA	NA	NA	null	NA	0	NA	NA	NA	NA	NA	NA	null	NA	0	NA	NA	NA	NA	NA	NA	null	NA	0	NA	NA	NA	NA	NA	NA	null	NA	0	NA	NA	NA	NA	NA	NA	null	NA	0	NA	NA	NA	NA	NA	NA	null	NA	0	NA	NA	NA	NA	NA	NA	null	NA	0	NA	NA	NA	NA	NA	NA	null	NA	0	NA	NA	NA	NA	NA	NA	null	NA	0	NA	NA	NA	NA	NA
225.8	1.042	8.461e-05	8.461e-05	0	0	NA	NA	NA	3.474e-05	3.474e-05	0.01699	NA	NA	NA	NA	NA	NA	NA	1.499e-05	NA	NA	NA	NA	NA	NA	NA	NA	NA	NA	6.962e-05	NA	NA	NA	NA	NA	NA	0.001	0.001	1.831e-45	1.831e-45	2.058e-08	2.058e-08	1.026e-09	1.026e-09	0.000482	0.000482	0.0001815	0.0001815	0.00284	0.00284	3.639e-05	3.639e-05	1.177e-05	1.177e-05	0.0192	0.0192	0.0001268	0.0001268	1.817e-23	1.817e-23	8.327e-06	8.327e-06	4.838e-16	4.838e-16	7.73e-52	7.73e-52	6.542e-17	6.542e-17	0	0	NA	null	NA	0	NA	NA	NA	NA	NA	NA	null	NA	0	NA	NA	NA	NA	NA	NA	null	NA	0	NA	NA	NA	NA	NA	NA	null	NA	0	NA	NA	NA	NA	NA	NA	null	NA	0	NA	NA	NA	NA	NA	NA	null	NA	0	NA	NA	NA	NA	NA	NA	null	NA	0	NA	NA	NA	NA	NA	NA	null	NA	0	NA	NA	NA	NA	NA	NA	null	NA	0	NA	NA	NA	NA	NA	NA	null	NA	0	NA	NA	NA	NA	NA	NA	null	NA	0	NA	NA	NA	NA	NA	NA	null	NA	0	NA	NA	NA	NA	NA	NA	null	NA	0	NA	NA	NA	NA	NA	NA	null	NA	0	NA	NA	NA	NA	NA	NA	null	NA	0	NA	NA	NA	NA	NA	NA	null	NA	0	NA	NA	NA	NA	NA	NA	null	NA	0	NA	NA	NA	NA	NA	NA	null	NA	0	NA	NA	NA	NA	NA	NA	null	NA	0	NA	NA	NA	NA	NA	NA	null	NA	0	NA	NA	NA	NA	NA
225.8	1.042	8.461e-05	8.461e-05	0	0	NA	NA	NA	3.474e-05	3.474e-05	0.01699	NA	NA	NA	NA	NA	NA	NA	1.499e-05	NA	NA	NA	NA	NA	NA	NA	NA	NA	NA	6.962e-05	NA	NA	NA	NA	NA	NA	0.001	0.001	1.83e-45	1.83e-45	2.063e-08	2.063e-08	1.028e-09	1.028e-09	0.000482	0.000482	0.0001815	0.0001815	0.00284	0.00284	3.639e-05	3.639e-05	1.177e-05	1.177e-05	0.0192	0.0192	0.0001268	0.0001268	1.817e-23	1.817e-23	8.346e-06	8.346e-06	4.838e-16	4.838e-16	7.73e-52	7.73e-52	6.542e-17	6.542e-17	0	0	NA	null	NA	0	NA	NA	NA	NA	NA	NA	null	NA	0	NA	NA	NA	NA	NA	NA	null	NA	0	NA	NA	NA	NA	NA	NA	null	NA	0	NA	NA	NA	NA	NA	NA	null	NA	0	NA	NA	NA	NA	NA	NA	null	NA	0	NA	NA	NA	NA	NA	NA	null	NA	0	NA	NA	NA	NA	NA	NA	null	NA	0	NA	NA	NA	NA	NA	NA	null	NA	0	NA	NA	NA	NA	NA	NA	null	NA	0	NA	NA	NA	NA	NA	NA	null	NA	0	NA	NA	NA	NA	NA	NA	null	NA	0	NA	NA	NA	NA	NA	NA	null	NA	0	NA	NA	NA	NA	NA	NA	null	NA	0	NA	NA	NA	NA	NA	NA	null	NA	0	NA	NA	NA	NA	NA	NA	null	NA	0	NA	NA	NA	NA	NA	NA	null	NA	0	NA	NA	NA	NA	NA	NA	null	NA	0	NA	NA	NA	NA	NA	NA	null	NA	0	NA	NA	NA	NA	NA	NA	null	NA	0	NA	NA	NA	NA	NA
225.8	1.042	8.461e-05	8.461e-05	0	0	NA	NA	NA	3.474e-05	3.474e-05	0.01699	NA	NA	NA	NA	NA	NA	NA	1.499e-05	NA	NA	NA	NA	NA	NA	NA	NA	NA	NA	6.962e-05	NA	NA	NA	NA	NA	NA	0.001	0.001	1.83e-45	1.83e-45	2.068e-08	2.068e-08	1.031e-09	1.031e-09	0.000482	0.000482	0.0001815	0.0001815	0.00284	0.00284	3.639e-05	3.639e-05	1.177e-05	1.177e-05	0.0192	0.0192	0.0001268	0.0001268	1.817e-23	1.817e-23	8.366e-06	8.366e-06	4.838e-16	4.838e-16	7.73e-52	7.73e-52	6.542e-17	6.542e-17	0	0	NA	null	NA	0	NA	NA	NA	NA	NA	NA	null	NA	0	NA	NA	NA	NA	NA	NA	null	NA	0	NA	NA	NA	NA	NA	NA	null	NA	0	NA	NA	NA	NA	NA	NA	null	NA	0	NA	NA	NA	NA	NA	NA	null	NA	0	NA	NA	NA	NA	NA	NA	null	NA	0	NA	NA	NA	NA	NA	NA	null	NA	0	NA	NA	NA	NA	NA	NA	null	NA	0	NA	NA	NA	NA	NA	NA	null	NA	0	NA	NA	NA	NA	NA	NA	null	NA	0	NA	NA	NA	NA	NA	NA	null	NA	0	NA	NA	NA	NA	NA	NA	null	NA	0	NA	NA	NA	NA	NA	NA	null	NA	0	NA	NA	NA	NA	NA	NA	null	NA	0	NA	NA	NA	NA	NA	NA	null	NA	0	NA	NA	NA	NA	NA	NA	null	NA	0	NA	NA	NA	NA	NA	NA	null	NA	0	NA	NA	NA	NA	NA	NA	null	NA	0	NA	NA	NA	NA	NA	NA	null	NA	0	NA	NA	NA	NA	NA
225.8	1.042	8.461e-05	8.461e-05	0	0	NA	NA	NA	3.474e-05	3.474e-05	0.01699	NA	NA	NA	NA	NA	NA	NA	1.499e-05	NA	NA	NA	NA	NA	NA	NA	NA	NA	NA	6.962e-05	NA	NA	NA	NA	NA	NA	0.001	0.001	1.83e-45	1.83e-45	2.073e-08	2.073e-08	1.033e-09	1.033e-09	0.000482	0.000482	0.0001815	0.0001815	0.00284	0.00284	3.639e-05	3.639e-05	1.177e-05	1.177e-05	0.0192	0.0192	0.0001268	0.0001268	1.817e-23	1.817e-23	8.385e-06	8.385e-06	4.838e-16	4.838e-16	7.73e-52	7.73e-52	6.542e-17	6.542e-17	0	0	NA	null	NA	0	NA	NA	NA	NA	NA	NA	null	NA	0	NA	NA	NA	NA	NA	NA	null	NA	0	NA	NA	NA	NA	NA	NA	null	NA	0	NA	NA	NA	NA	NA	NA	null	NA	0	NA	NA	NA	NA	NA	NA	null	NA	0	NA	NA	NA	NA	NA	NA	null	NA	0	NA	NA	NA	NA	NA	NA	null	NA	0	NA	NA	NA	NA	NA	NA	null	NA	0	NA	NA	NA	NA	NA	NA	null	NA	0	NA	NA	NA	NA	NA	NA	null	NA	0	NA	NA	NA	NA	NA	NA	null	NA	0	NA	NA	NA	NA	NA	NA	null	NA	0	NA	NA	NA	NA	NA	NA	null	NA	0	NA	NA	NA	NA	NA	NA	null	NA	0	NA	NA	NA	NA	NA	NA	null	NA	0	NA	NA	NA	NA	NA	NA	null	NA	0	NA	NA	NA	NA	NA	NA	null	NA	0	NA	NA	NA	NA	NA	NA	null	NA	0	NA	NA	NA	NA	NA	NA	null	NA	0	NA	NA	NA	NA	NA
225.8	1.042	8.461e-05	8.461e-05	0	0	NA	NA	NA	3.474e-05	3.474e-05	0.01699	NA	NA	NA	NA	NA	NA	NA	1.499e-05	NA	NA	NA	NA	NA	NA	NA	NA	NA	NA	6.962e-05	NA	NA	NA	NA	NA	NA	0.001	0.001	1.83e-45	1.83e-45	2.078e-08	2.078e-08	1.036e-09	1.036e-09	0.000482	0.000482	0.0001815	0.0001815	0.00284	0.00284	3.639e-05	3.639e-05	1.177e-05	1.177e-05	0.0192	0.0192	0.0001268	0.0001268	1.817e-23	1.817e-23	8.404e-06	8.404e-06	4.838e-16	4.838e-16	7.73e-52	7.73e-52	6.542e-17	6.542e-17	0	0	NA	null	NA	0	NA	NA	NA	NA	NA	NA	null	NA	0	NA	NA	NA	NA	NA	NA	null	NA	0	NA	NA	NA	NA	NA	NA	null	NA	0	NA	NA	NA	NA	NA	NA	null	NA	0	NA	NA	NA	NA	NA	NA	null	NA	0	NA	NA	NA	NA	NA	NA	null	NA	0	NA	NA	NA	NA	NA	NA	null	NA	0	NA	NA	NA	NA	NA	NA	null	NA	0	NA	NA	NA	NA	NA	NA	null	NA	0	NA	NA	NA	NA	NA	NA	null	NA	0	NA	NA	NA	NA	NA	NA	null	NA	0	NA	NA	NA	NA	NA	NA	null	NA	0	NA	NA	NA	NA	NA	NA	null	NA	0	NA	NA	NA	NA	NA	NA	null	NA	0	NA	NA	NA	NA	NA	NA	null	NA	0	NA	NA	NA	NA	NA	NA	null	NA	0	NA	NA	NA	NA	NA	NA	null	NA	0	NA	NA	NA	NA	NA	NA	null	NA	0	NA	NA	NA	NA	NA	NA	null	NA	0	NA	NA	NA	NA	NA
225.8	1.042	8.461e-05	8.461e-05	0	0	NA	NA	NA	3.474e-05	3.474e-05	0.01699	NA	NA	NA	NA	NA	NA	NA	1.499e-05	NA	NA	NA	NA	NA	NA	NA	NA	NA	NA	6.962e-05	NA	NA	NA	NA	NA	NA	0.001	0.001	1.83e-45	1.83e-45	2.082e-08	2.082e-08	1.038e-09	1.038e-09	0.000482	0.000482	0.0001815	0.0001815	0.00284	0.00284	3.64e-05	3.64e-05	1.177e-05	1.177e-05	0.0192	0.0192	0.0001268	0.0001268	1.817e-23	1.817e-23	8.424e-06	8.424e-06	4.838e-16	4.838e-16	7.729e-52	7.729e-52	6.542e-17	6.542e-17	0	0	NA	null	NA	0	NA	NA	NA	NA	NA	NA	null	NA	0	NA	NA	NA	NA	NA	NA	null	NA	0	NA	NA	NA	NA	NA	NA	null	NA	0	NA	NA	NA	NA	NA	NA	null	NA	0	NA	NA	NA	NA	NA	NA	null	NA	0	NA	NA	NA	NA	NA	NA	null	NA	0	NA	NA	NA	NA	NA	NA	null	NA	0	NA	NA	NA	NA	NA	NA	null	NA	0	NA	NA	NA	NA	NA	NA	null	NA	0	NA	NA	NA	NA	NA	NA	null	NA	0	NA	NA	NA	NA	NA	NA	null	NA	0	NA	NA	NA	NA	NA	NA	null	NA	0	NA	NA	NA	NA	NA	NA	null	NA	0	NA	NA	NA	NA	NA	NA	null	NA	0	NA	NA	NA	NA	NA	NA	null	NA	0	NA	NA	NA	NA	NA	NA	null	NA	0	NA	NA	NA	NA	NA	NA	null	NA	0	NA	NA	NA	NA	NA	NA	null	NA	0	NA	NA	NA	NA	NA	NA	null	NA	0	NA	NA	NA	NA	NA
225.8	1.042	8.461e-05	8.461e-05	0	0	NA	NA	NA	3.474e-05	3.474e-05	0.01699	NA	NA	NA	NA	NA	NA	NA	1.499e-05	NA	NA	NA	NA	NA	NA	NA	NA	NA	NA	6.962e-05	NA	NA	NA	NA	NA	NA	0.001	0.001	1.829e-45	1.829e-45	2.087e-08	2.087e-08	1.04e-09	1.04e-09	0.000482	0.000482	0.0001815	0.0001815	0.00284	0.00284	3.64e-05	3.64e-05	1.177e-05	1.177e-05	0.0192	0.0192	0.0001268	0.0001268	1.817e-23	1.817e-23	8.443e-06	8.443e-06	4.838e-16	4.838e-16	7.729e-52	7.729e-52	6.542e-17	6.542e-17	0	0	NA	null	NA	0	NA	NA	NA	NA	NA	NA	null	NA	0	NA	NA	NA	NA	NA	NA	null	NA	0	NA	NA	NA	NA	NA	NA	null	NA	0	NA	NA	NA	NA	NA	NA	null	NA	0	NA	NA	NA	NA	NA	NA	null	NA	0	NA	NA	NA	NA	NA	NA	null	NA	0	NA	NA	NA	NA	NA	NA	null	NA	0	NA	NA	NA	NA	NA	NA	null	NA	0	NA	NA	NA	NA	NA	NA	null	NA	0	NA	NA	NA	NA	NA	NA	null	NA	0	NA	NA	NA	NA	NA	NA	null	NA	0	NA	NA	NA	NA	NA	NA	null	NA	0	NA	NA	NA	NA	NA	NA	null	NA	0	NA	NA	NA	NA	NA	NA	null	NA	0	NA	NA	NA	NA	NA	NA	null	NA	0	NA	NA	NA	NA	NA	NA	null	NA	0	NA	NA	NA	NA	NA	NA	null	NA	0	NA	NA	NA	NA	NA	NA	null	NA	0	NA	NA	NA	NA	NA	NA	null	NA	0	NA	NA	NA	NA	NA
225.8	1.042	8.461e-05	8.461e-05	0	0	NA	NA	NA	3.474e-05	3.474e-05	0.01699	NA	NA	NA	NA	NA	NA	NA	1.499e-05	NA	NA	NA	NA	NA	NA	NA	NA	NA	NA	6.962e-05	NA	NA	NA	NA	NA	NA	0.001	0.001	1.829e-45	1.829e-45	2.092e-08	2.092e-08	1.043e-09	1.043e-09	0.000482	0.000482	0.0001815	0.0001815	0.00284	0.00284	3.64e-05	3.64e-05	1.177e-05	1.177e-05	0.0192	0.0192	0.0001268	0.0001268	1.817e-23	1.817e-23	8.463e-06	8.463e-06	4.838e-16	4.838e-16	7.729e-52	7.729e-52	6.542e-17	6.542e-17	0	0	NA	null	NA	0	NA	NA	NA	NA	NA	NA	null	NA	0	NA	NA	NA	NA	NA	NA	null	NA	0	NA	NA	NA	NA	NA	NA	null	NA	0	NA	NA	NA	NA	NA	NA	null	NA	0	NA	NA	NA	NA	NA	NA	null	NA	0	NA	NA	NA	NA	NA	NA	null	NA	0	NA	NA	NA	NA	NA	NA	null	NA	0	NA	NA	NA	NA	NA	NA	null	NA	0	NA	NA	NA	NA	NA	NA	null	NA	0	NA	NA	NA	NA	NA	NA	null	NA	0	NA	NA	NA	NA	NA	NA	null	NA	0	NA	NA	NA	NA	NA	NA	null	NA	0	NA	NA	NA	NA	NA	NA	null	NA	0	NA	NA	NA	NA	NA	NA	null	NA	0	NA	NA	NA	NA	NA	NA	null	NA	0	NA	NA	NA	NA	NA	NA	null	NA	0	NA	NA	NA	NA	NA	NA	null	NA	0	NA	NA	NA	NA	NA	NA	null	NA	0	NA	NA	NA	NA	NA	NA	null	NA	0	NA	NA	NA	NA	NA
225.8	1.042	8.461e-05	8.461e-05	0	0	NA	NA	NA	3.474e-05	3.474e-05	0.01699	NA	NA	NA	NA	NA	NA	NA	1.499e-05	NA	NA	NA	NA	NA	NA	NA	NA	NA	NA	6.962e-05	NA	NA	NA	NA	NA	NA	0.001	0.001	1.829e-45	1.829e-45	2.097e-08	2.097e-08	1.045e-09	1.045e-09	0.000482	0.000482	0.0001815	0.0001815	0.00284	0.00284	3.64e-05	3.64e-05	1.177e-05	1.177e-05	0.0192	0.0192	0.0001268	0.0001268	1.817e-23	1.817e-23	8.482e-06	8.482e-06	4.838e-16	4.838e-16	7.729e-52	7.729e-52	6.542e-17	6.542e-17	0	0	NA	null	NA	0	NA	NA	NA	NA	NA	NA	null	NA	0	NA	NA	NA	NA	NA	NA	null	NA	0	NA	NA	NA	NA	NA	NA	null	NA	0	NA	NA	NA	NA	NA	NA	null	NA	0	NA	NA	NA	NA	NA	NA	null	NA	0	NA	NA	NA	NA	NA	NA	null	NA	0	NA	NA	NA	NA	NA	NA	null	NA	0	NA	NA	NA	NA	NA	NA	null	NA	0	NA	NA	NA	NA	NA	NA	null	NA	0	NA	NA	NA	NA	NA	NA	null	NA	0	NA	NA	NA	NA	NA	NA	null	NA	0	NA	NA	NA	NA	NA	NA	null	NA	0	NA	NA	NA	NA	NA	NA	null	NA	0	NA	NA	NA	NA	NA	NA	null	NA	0	NA	NA	NA	NA	NA	NA	null	NA	0	NA	NA	NA	NA	NA	NA	null	NA	0	NA	NA	NA	NA	NA	NA	null	NA	0	NA	NA	NA	NA	NA	NA	null	NA	0	NA	NA	NA	NA	NA	NA	null	NA	0	NA	NA	NA	NA	NA
225.8	1.042	8.461e-05	8.461e-05	0	0	NA	NA	NA	3.474e-05	3.474e-05	0.01699	NA	NA	NA	NA	NA	NA	NA	1.499e-05	NA	NA	NA	NA	NA	NA	NA	NA	NA	NA	6.962e-05	NA	NA	NA	NA	NA	NA	0.001	0.001	1.829e-45	1.829e-45	2.102e-08	2.102e-08	1.048e-09	1.048e-09	0.000482	0.000482	0.0001815	0.0001815	0.00284	0.00284	3.64e-05	3.64e-05	1.177e-05	1.177e-05	0.0192	0.0192	0.0001268	0.0001268	1.817e-23	1.817e-23	8.502e-06	8.502e-06	4.838e-16	4.838e-16	7.729e-52	7.729e-52	6.542e-17	6.542e-17	0	0	NA	null	NA	0	NA	NA	NA	NA	NA	NA	null	NA	0	NA	NA	NA	NA	NA	NA	null	NA	0	NA	NA	NA	NA	NA	NA	null	NA	0	NA	NA	NA	NA	NA	NA	null	NA	0	NA	NA	NA	NA	NA	NA	null	NA	0	NA	NA	NA	NA	NA	NA	null	NA	0	NA	NA	NA	NA	NA	NA	null	NA	0	NA	NA	NA	NA	NA	NA	null	NA	0	NA	NA	NA	NA	NA	NA	null	NA	0	NA	NA	NA	NA	NA	NA	null	NA	0	NA	NA	NA	NA	NA	NA	null	NA	0	NA	NA	NA	NA	NA	NA	null	NA	0	NA	NA	NA	NA	NA	NA	null	NA	0	NA	NA	NA	NA	NA	NA	null	NA	0	NA	NA	NA	NA	NA	NA	null	NA	0	NA	NA	NA	NA	NA	NA	null	NA	0	NA	NA	NA	NA	NA	NA	null	NA	0	NA	NA	NA	NA	NA	NA	null	NA	0	NA	NA	NA	NA	NA	NA	null	NA	0	NA	NA	NA	NA	NA
225.8	1.042	8.461e-05	8.461e-05	0	0	NA	NA	NA	3.475e-05	3.475e-05	0.01699	NA	NA	NA	NA	NA	NA	NA	1.499e-05	NA	NA	NA	NA	NA	NA	NA	NA	NA	NA	6.962e-05	NA	NA	NA	NA	NA	NA	0.001	0.001	1.829e-45	1.829e-45	2.106e-08	2.106e-08	1.05e-09	1.05e-09	0.000482	0.000482	0.0001815	0.0001815	0.00284	0.00284	3.64e-05	3.64e-05	1.177e-05	1.177e-05	0.0192	0.0192	0.0001268	0.0001268	1.817e-23	1.817e-23	8.521e-06	8.521e-06	4.838e-16	4.838e-16	7.729e-52	7.729e-52	6.542e-17	6.542e-17	0	0	NA	null	NA	0	NA	NA	NA	NA	NA	NA	null	NA	0	NA	NA	NA	NA	NA	NA	null	NA	0	NA	NA	NA	NA	NA	NA	null	NA	0	NA	NA	NA	NA	NA	NA	null	NA	0	NA	NA	NA	NA	NA	NA	null	NA	0	NA	NA	NA	NA	NA	NA	null	NA	0	NA	NA	NA	NA	NA	NA	null	NA	0	NA	NA	NA	NA	NA	NA	null	NA	0	NA	NA	NA	NA	NA	NA	null	NA	0	NA	NA	NA	NA	NA	NA	null	NA	0	NA	NA	NA	NA	NA	NA	null	NA	0	NA	NA	NA	NA	NA	NA	null	NA	0	NA	NA	NA	NA	NA	NA	null	NA	0	NA	NA	NA	NA	NA	NA	null	NA	0	NA	NA	NA	NA	NA	NA	null	NA	0	NA	NA	NA	NA	NA	NA	null	NA	0	NA	NA	NA	NA	NA	NA	null	NA	0	NA	NA	NA	NA	NA	NA	null	NA	0	NA	NA	NA	NA	NA	NA	null	NA	0	NA	NA	NA	NA	NA
225.8	1.042	8.461e-05	8.461e-05	0	0	NA	NA	NA	3.475e-05	3.475e-05	0.01699	NA	NA	NA	NA	NA	NA	NA	1.499e-05	NA	NA	NA	NA	NA	NA	NA	NA	NA	NA	6.962e-05	NA	NA	NA	NA	NA	NA	0.001	0.001	1.828e-45	1.828e-45	2.111e-08	2.111e-08	1.052e-09	1.052e-09	0.000482	0.000482	0.0001815	0.0001815	0.00284	0.00284	3.64e-05	3.64e-05	1.177e-05	1.177e-05	0.0192	0.0192	0.0001268	0.0001268	1.817e-23	1.817e-23	8.541e-06	8.541e-06	4.839e-16	4.839e-16	7.729e-52	7.729e-52	6.543e-17	6.543e-17	0	0	NA	null	NA	0	NA	NA	NA	NA	NA	NA	null	NA	0	NA	NA	NA	NA	NA	NA	null	NA	0	NA	NA	NA	NA	NA	NA	null	NA	0	NA	NA	NA	NA	NA	NA	null	NA	0	NA	NA	NA	NA	NA	NA	null	NA	0	NA	NA	NA	NA	NA	NA	null	NA	0	NA	NA	NA	NA	NA	NA	null	NA	0	NA	NA	NA	NA	NA	NA	null	NA	0	NA	NA	NA	NA	NA	NA	null	NA	0	NA	NA	NA	NA	NA	NA	null	NA	0	NA	NA	NA	NA	NA	NA	null	NA	0	NA	NA	NA	NA	NA	NA	null	NA	0	NA	NA	NA	NA	NA	NA	null	NA	0	NA	NA	NA	NA	NA	NA	null	NA	0	NA	NA	NA	NA	NA	NA	null	NA	0	NA	NA	NA	NA	NA	NA	null	NA	0	NA	NA	NA	NA	NA	NA	null	NA	0	NA	NA	NA	NA	NA	NA	null	NA	0	NA	NA	NA	NA	NA	NA	null	NA	0	NA	NA	NA	NA	NA
225.8	1.042	8.461e-05	8.461e-05	0	0	NA	NA	NA	3.475e-05	3.475e-05	0.01699	NA	NA	NA	NA	NA	NA	NA	1.499e-05	NA	NA	NA	NA	NA	NA	NA	NA	NA	NA	6.962e-05	NA	NA	NA	NA	NA	NA	0.001	0.001	1.828e-45	1.828e-45	2.116e-08	2.116e-08	1.055e-09	1.055e-09	0.000482	0.000482	0.0001815	0.0001815	0.00284	0.00284	3.64e-05	3.64e-05	1.177e-05	1.177e-05	0.0192	0.0192	0.0001268	0.0001268	1.817e-23	1.817e-23	8.561e-06	8.561e-06	4.839e-16	4.839e-16	7.729e-52	7.729e-52	6.543e-17	6.543e-17	0	0	NA	null	NA	0	NA	NA	NA	NA	NA	NA	null	NA	0	NA	NA	NA	NA	NA	NA	null	NA	0	NA	NA	NA	NA	NA	NA	null	NA	0	NA	NA	NA	NA	NA	NA	null	NA	0	NA	NA	NA	NA	NA	NA	null	NA	0	NA	NA	NA	NA	NA	NA	null	NA	0	NA	NA	NA	NA	NA	NA	null	NA	0	NA	NA	NA	NA	NA	NA	null	NA	0	NA	NA	NA	NA	NA	NA	null	NA	0	NA	NA	NA	NA	NA	NA	null	NA	0	NA	NA	NA	NA	NA	NA	null	NA	0	NA	NA	NA	NA	NA	NA	null	NA	0	NA	NA	NA	NA	NA	NA	null	NA	0	NA	NA	NA	NA	NA	NA	null	NA	0	NA	NA	NA	NA	NA	NA	null	NA	0	NA	NA	NA	NA	NA	NA	null	NA	0	NA	NA	NA	NA	NA	NA	null	NA	0	NA	NA	NA	NA	NA	NA	null	NA	0	NA	NA	NA	NA	NA	NA	null	NA	0	NA	NA	NA	NA	NA
225.8	1.042	8.461e-05	8.461e-05	0	0	NA	NA	NA	3.475e-05	3.475e-05	0.01699	NA	NA	NA	NA	NA	NA	NA	1.499e-05	NA	NA	NA	NA	NA	NA	NA	NA	NA	NA	6.962e-05	NA	NA	NA	NA	NA	NA	0.001	0.001	1.828e-45	1.828e-45	2.121e-08	2.121e-08	1.057e-09	1.057e-09	0.000482	0.000482	0.0001815	0.0001815	0.00284	0.00284	3.64e-05	3.64e-05	1.177e-05	1.177e-05	0.0192	0.0192	0.0001268	0.0001268	1.817e-23	1.817e-23	8.58e-06	8.58e-06	4.839e-16	4.839e-16	7.729e-52	7.729e-52	6.543e-17	6.543e-17	0	0	NA	null	NA	0	NA	NA	NA	NA	NA	NA	null	NA	0	NA	NA	NA	NA	NA	NA	null	NA	0	NA	NA	NA	NA	NA	NA	null	NA	0	NA	NA	NA	NA	NA	NA	null	NA	0	NA	NA	NA	NA	NA	NA	null	NA	0	NA	NA	NA	NA	NA	NA	null	NA	0	NA	NA	NA	NA	NA	NA	null	NA	0	NA	NA	NA	NA	NA	NA	null	NA	0	NA	NA	NA	NA	NA	NA	null	NA	0	NA	NA	NA	NA	NA	NA	null	NA	0	NA	NA	NA	NA	NA	NA	null	NA	0	NA	NA	NA	NA	NA	NA	null	NA	0	NA	NA	NA	NA	NA	NA	null	NA	0	NA	NA	NA	NA	NA	NA	null	NA	0	NA	NA	NA	NA	NA	NA	null	NA	0	NA	NA	NA	NA	NA	NA	null	NA	0	NA	NA	NA	NA	NA	NA	null	NA	0	NA	NA	NA	NA	NA	NA	null	NA	0	NA	NA	NA	NA	NA	NA	null	NA	0	NA	NA	NA	NA	NA
225.8	1.042	8.461e-05	8.461e-05	0	0	NA	NA	NA	3.475e-05	3.475e-05	0.01699	NA	NA	NA	NA	NA	NA	NA	1.499e-05	NA	NA	NA	NA	NA	NA	NA	NA	NA	NA	6.962e-05	NA	NA	NA	NA	NA	NA	0.001	0.001	1.828e-45	1.828e-45	2.126e-08	2.126e-08	1.06e-09	1.06e-09	0.000482	0.000482	0.0001815	0.0001815	0.00284	0.00284	3.641e-05	3.641e-05	1.177e-05	1.177e-05	0.0192	0.0192	0.0001269	0.0001269	1.817e-23	1.817e-23	8.6e-06	8.6e-06	4.839e-16	4.839e-16	7.728e-52	7.728e-52	6.543e-17	6.543e-17	0	0	NA	null	NA	0	NA	NA	NA	NA	NA	NA	null	NA	0	NA	NA	NA	NA	NA	NA	null	NA	0	NA	NA	NA	NA	NA	NA	null	NA	0	NA	NA	NA	NA	NA	NA	null	NA	0	NA	NA	NA	NA	NA	NA	null	NA	0	NA	NA	NA	NA	NA	NA	null	NA	0	NA	NA	NA	NA	NA	NA	null	NA	0	NA	NA	NA	NA	NA	NA	null	NA	0	NA	NA	NA	NA	NA	NA	null	NA	0	NA	NA	NA	NA	NA	NA	null	NA	0	NA	NA	NA	NA	NA	NA	null	NA	0	NA	NA	NA	NA	NA	NA	null	NA	0	NA	NA	NA	NA	NA	NA	null	NA	0	NA	NA	NA	NA	NA	NA	null	NA	0	NA	NA	NA	NA	NA	NA	null	NA	0	NA	NA	NA	NA	NA	NA	null	NA	0	NA	NA	NA	NA	NA	NA	null	NA	0	NA	NA	NA	NA	NA	NA	null	NA	0	NA	NA	NA	NA	NA	NA	null	NA	0	NA	NA	NA	NA	NA
225.8	1.042	8.461e-05	8.461e-05	0	0	NA	NA	NA	3.475e-05	3.475e-05	0.01699	NA	NA	NA	NA	NA	NA	NA	1.499e-05	NA	NA	NA	NA	NA	NA	NA	NA	NA	NA	6.962e-05	NA	NA	NA	NA	NA	NA	0.001	0.001	1.828e-45	1.828e-45	2.131e-08	2.131e-08	1.062e-09	1.062e-09	0.000482	0.000482	0.0001815	0.0001815	0.00284	0.00284	3.641e-05	3.641e-05	1.177e-05	1.177e-05	0.0192	0.0192	0.0001269	0.0001269	1.817e-23	1.817e-23	8.62e-06	8.62e-06	4.839e-16	4.839e-16	7.728e-52	7.728e-52	6.543e-17	6.543e-17	0	0	NA	null	NA	0	NA	NA	NA	NA	NA	NA	null	NA	0	NA	NA	NA	NA	NA	NA	null	NA	0	NA	NA	NA	NA	NA	NA	null	NA	0	NA	NA	NA	NA	NA	NA	null	NA	0	NA	NA	NA	NA	NA	NA	null	NA	0	NA	NA	NA	NA	NA	NA	null	NA	0	NA	NA	NA	NA	NA	NA	null	NA	0	NA	NA	NA	NA	NA	NA	null	NA	0	NA	NA	NA	NA	NA	NA	null	NA	0	NA	NA	NA	NA	NA	NA	null	NA	0	NA	NA	NA	NA	NA	NA	null	NA	0	NA	NA	NA	NA	NA	NA	null	NA	0	NA	NA	NA	NA	NA	NA	null	NA	0	NA	NA	NA	NA	NA	NA	null	NA	0	NA	NA	NA	NA	NA	NA	null	NA	0	NA	NA	NA	NA	NA	NA	null	NA	0	NA	NA	NA	NA	NA	NA	null	NA	0	NA	NA	NA	NA	NA	NA	null	NA	0	NA	NA	NA	NA	NA	NA	null	NA	0	NA	NA	NA	NA	NA
225.8	1.042	8.461e-05	8.461e-05	0	0	NA	NA	NA	3.475e-05	3.475e-05	0.01699	NA	NA	NA	NA	NA	NA	NA	1.499e-05	NA	NA	NA	NA	NA	NA	NA	NA	NA	NA	6.962e-05	NA	NA	NA	NA	NA	NA	0.001	0.001	1.827e-45	1.827e-45	2.136e-08	2.136e-08	1.065e-09	1.065e-09	0.000482	0.000482	0.0001815	0.0001815	0.00284	0.00284	3.641e-05	3.641e-05	1.177e-05	1.177e-05	0.0192	0.0192	0.0001269	0.0001269	1.817e-23	1.817e-23	8.64e-06	8.64e-06	4.839e-16	4.839e-16	7.728e-52	7.728e-52	6.543e-17	6.543e-17	0	0	NA	null	NA	0	NA	NA	NA	NA	NA	NA	null	NA	0	NA	NA	NA	NA	NA	NA	null	NA	0	NA	NA	NA	NA	NA	NA	null	NA	0	NA	NA	NA	NA	NA	NA	null	NA	0	NA	NA	NA	NA	NA	NA	null	NA	0	NA	NA	NA	NA	NA	NA	null	NA	0	NA	NA	NA	NA	NA	NA	null	NA	0	NA	NA	NA	NA	NA	NA	null	NA	0	NA	NA	NA	NA	NA	NA	null	NA	0	NA	NA	NA	NA	NA	NA	null	NA	0	NA	NA	NA	NA	NA	NA	null	NA	0	NA	NA	NA	NA	NA	NA	null	NA	0	NA	NA	NA	NA	NA	NA	null	NA	0	NA	NA	NA	NA	NA	NA	null	NA	0	NA	NA	NA	NA	NA	NA	null	NA	0	NA	NA	NA	NA	NA	NA	null	NA	0	NA	NA	NA	NA	NA	NA	null	NA	0	NA	NA	NA	NA	NA	NA	null	NA	0	NA	NA	NA	NA	NA	NA	null	NA	0	NA	NA	NA	NA	NA
225.8	1.042	8.461e-05	8.461e-05	0	0	NA	NA	NA	3.475e-05	3.475e-05	0.01699	NA	NA	NA	NA	NA	NA	NA	1.499e-05	NA	NA	NA	NA	NA	NA	NA	NA	NA	NA	6.962e-05	NA	NA	NA	NA	NA	NA	0.001	0.001	1.827e-45	1.827e-45	2.141e-08	2.141e-08	1.067e-09	1.067e-09	0.000482	0.000482	0.0001815	0.0001815	0.00284	0.00284	3.641e-05	3.641e-05	1.177e-05	1.177e-05	0.0192	0.0192	0.0001269	0.0001269	1.817e-23	1.817e-23	8.66e-06	8.66e-06	4.839e-16	4.839e-16	7.728e-52	7.728e-52	6.543e-17	6.543e-17	0	0	NA	null	NA	0	NA	NA	NA	NA	NA	NA	null	NA	0	NA	NA	NA	NA	NA	NA	null	NA	0	NA	NA	NA	NA	NA	NA	null	NA	0	NA	NA	NA	NA	NA	NA	null	NA	0	NA	NA	NA	NA	NA	NA	null	NA	0	NA	NA	NA	NA	NA	NA	null	NA	0	NA	NA	NA	NA	NA	NA	null	NA	0	NA	NA	NA	NA	NA	NA	null	NA	0	NA	NA	NA	NA	NA	NA	null	NA	0	NA	NA	NA	NA	NA	NA	null	NA	0	NA	NA	NA	NA	NA	NA	null	NA	0	NA	NA	NA	NA	NA	NA	null	NA	0	NA	NA	NA	NA	NA	NA	null	NA	0	NA	NA	NA	NA	NA	NA	null	NA	0	NA	NA	NA	NA	NA	NA	null	NA	0	NA	NA	NA	NA	NA	NA	null	NA	0	NA	NA	NA	NA	NA	NA	null	NA	0	NA	NA	NA	NA	NA	NA	null	NA	0	NA	NA	NA	NA	NA	NA	null	NA	0	NA	NA	NA	NA	NA
225.8	1.042	8.461e-05	8.461e-05	0	0	NA	NA	NA	3.475e-05	3.475e-05	0.01699	NA	NA	NA	NA	NA	NA	NA	1.499e-05	NA	NA	NA	NA	NA	NA	NA	NA	NA	NA	6.962e-05	NA	NA	NA	NA	NA	NA	0.001	0.001	1.827e-45	1.827e-45	2.146e-08	2.146e-08	1.07e-09	1.07e-09	0.000482	0.000482	0.0001815	0.0001815	0.00284	0.00284	3.641e-05	3.641e-05	1.177e-05	1.177e-05	0.0192	0.0192	0.0001269	0.0001269	1.817e-23	1.817e-23	8.68e-06	8.68e-06	4.839e-16	4.839e-16	7.728e-52	7.728e-52	6.543e-17	6.543e-17	0	0	NA	null	NA	0	NA	NA	NA	NA	NA	NA	null	NA	0	NA	NA	NA	NA	NA	NA	null	NA	0	NA	NA	NA	NA	NA	NA	null	NA	0	NA	NA	NA	NA	NA	NA	null	NA	0	NA	NA	NA	NA	NA	NA	null	NA	0	NA	NA	NA	NA	NA	NA	null	NA	0	NA	NA	NA	NA	NA	NA	null	NA	0	NA	NA	NA	NA	NA	NA	null	NA	0	NA	NA	NA	NA	NA	NA	null	NA	0	NA	NA	NA	NA	NA	NA	null	NA	0	NA	NA	NA	NA	NA	NA	null	NA	0	NA	NA	NA	NA	NA	NA	null	NA	0	NA	NA	NA	NA	NA	NA	null	NA	0	NA	NA	NA	NA	NA	NA	null	NA	0	NA	NA	NA	NA	NA	NA	null	NA	0	NA	NA	NA	NA	NA	NA	null	NA	0	NA	NA	NA	NA	NA	NA	null	NA	0	NA	NA	NA	NA	NA	NA	null	NA	0	NA	NA	NA	NA	NA	NA	null	NA	0	NA	NA	NA	NA	NA
225.8	1.042	8.461e-05	8.461e-05	0	0	NA	NA	NA	3.475e-05	3.475e-05	0.01699	NA	NA	NA	NA	NA	NA	NA	1.499e-05	NA	NA	NA	NA	NA	NA	NA	NA	NA	NA	6.962e-05	NA	NA	NA	NA	NA	NA	0.001	0.001	1.827e-45	1.827e-45	2.15e-08	2.15e-08	1.072e-09	1.072e-09	0.000482	0.000482	0.0001815	0.0001815	0.00284	0.00284	3.641e-05	3.641e-05	1.177e-05	1.177e-05	0.0192	0.0192	0.0001269	0.0001269	1.817e-23	1.817e-23	8.7e-06	8.7e-06	4.839e-16	4.839e-16	7.728e-52	7.728e-52	6.543e-17	6.543e-17	0	0	NA	null	NA	0	NA	NA	NA	NA	NA	NA	null	NA	0	NA	NA	NA	NA	NA	NA	null	NA	0	NA	NA	NA	NA	NA	NA	null	NA	0	NA	NA	NA	NA	NA	NA	null	NA	0	NA	NA	NA	NA	NA	NA	null	NA	0	NA	NA	NA	NA	NA	NA	null	NA	0	NA	NA	NA	NA	NA	NA	null	NA	0	NA	NA	NA	NA	NA	NA	null	NA	0	NA	NA	NA	NA	NA	NA	null	NA	0	NA	NA	NA	NA	NA	NA	null	NA	0	NA	NA	NA	NA	NA	NA	null	NA	0	NA	NA	NA	NA	NA	NA	null	NA	0	NA	NA	NA	NA	NA	NA	null	NA	0	NA	NA	NA	NA	NA	NA	null	NA	0	NA	NA	NA	NA	NA	NA	null	NA	0	NA	NA	NA	NA	NA	NA	null	NA	0	NA	NA	NA	NA	NA	NA	null	NA	0	NA	NA	NA	NA	NA	NA	null	NA	0	NA	NA	NA	NA	NA	NA	null	NA	0	NA	NA	NA	NA	NA
225.8	1.042	8.461e-05	8.461e-05	0	0	NA	NA	NA	3.475e-05	3.475e-05	0.01699	NA	NA	NA	NA	NA	NA	NA	1.499e-05	NA	NA	NA	NA	NA	NA	NA	NA	NA	NA	6.962e-05	NA	NA	NA	NA	NA	NA	0.001	0.001	1.827e-45	1.827e-45	2.155e-08	2.155e-08	1.074e-09	1.074e-09	0.000482	0.000482	0.0001815	0.0001815	0.00284	0.00284	3.641e-05	3.641e-05	1.177e-05	1.177e-05	0.0192	0.0192	0.0001269	0.0001269	1.817e-23	1.817e-23	8.72e-06	8.72e-06	4.839e-16	4.839e-16	7.728e-52	7.728e-52	6.543e-17	6.543e-17	0	0	NA	null	NA	0	NA	NA	NA	NA	NA	NA	null	NA	0	NA	NA	NA	NA	NA	NA	null	NA	0	NA	NA	NA	NA	NA	NA	null	NA	0	NA	NA	NA	NA	NA	NA	null	NA	0	NA	NA	NA	NA	NA	NA	null	NA	0	NA	NA	NA	NA	NA	NA	null	NA	0	NA	NA	NA	NA	NA	NA	null	NA	0	NA	NA	NA	NA	NA	NA	null	NA	0	NA	NA	NA	NA	NA	NA	null	NA	0	NA	NA	NA	NA	NA	NA	null	NA	0	NA	NA	NA	NA	NA	NA	null	NA	0	NA	NA	NA	NA	NA	NA	null	NA	0	NA	NA	NA	NA	NA	NA	null	NA	0	NA	NA	NA	NA	NA	NA	null	NA	0	NA	NA	NA	NA	NA	NA	null	NA	0	NA	NA	NA	NA	NA	NA	null	NA	0	NA	NA	NA	NA	NA	NA	null	NA	0	NA	NA	NA	NA	NA	NA	null	NA	0	NA	NA	NA	NA	NA	NA	null	NA	0	NA	NA	NA	NA	NA
225.8	1.042	8.461e-05	8.461e-05	0	0	NA	NA	NA	3.475e-05	3.475e-05	0.01699	NA	NA	NA	NA	NA	NA	NA	1.499e-05	NA	NA	NA	NA	NA	NA	NA	NA	NA	NA	6.962e-05	NA	NA	NA	NA	NA	NA	0.0009999	0.0009999	1.826e-45	1.826e-45	2.16e-08	2.16e-08	1.077e-09	1.077e-09	0.000482	0.000482	0.0001815	0.0001815	0.00284	0.00284	3.641e-05	3.641e-05	1.176e-05	1.176e-05	0.0192	0.0192	0.0001269	0.0001269	1.817e-23	1.817e-23	8.74e-06	8.74e-06	4.839e-16	4.839e-16	7.728e-52	7.728e-52	6.543e-17	6.543e-17	0	0	NA	null	NA	0	NA	NA	NA	NA	NA	NA	null	NA	0	NA	NA	NA	NA	NA	NA	null	NA	0	NA	NA	NA	NA	NA	NA	null	NA	0	NA	NA	NA	NA	NA	NA	null	NA	0	NA	NA	NA	NA	NA	NA	null	NA	0	NA	NA	NA	NA	NA	NA	null	NA	0	NA	NA	NA	NA	NA	NA	null	NA	0	NA	NA	NA	NA	NA	NA	null	NA	0	NA	NA	NA	NA	NA	NA	null	NA	0	NA	NA	NA	NA	NA	NA	null	NA	0	NA	NA	NA	NA	NA	NA	null	NA	0	NA	NA	NA	NA	NA	NA	null	NA	0	NA	NA	NA	NA	NA	NA	null	NA	0	NA	NA	NA	NA	NA	NA	null	NA	0	NA	NA	NA	NA	NA	NA	null	NA	0	NA	NA	NA	NA	NA	NA	null	NA	0	NA	NA	NA	NA	NA	NA	null	NA	0	NA	NA	NA	NA	NA	NA	null	NA	0	NA	NA	NA	NA	NA	NA	null	NA	0	NA	NA	NA	NA	NA
225.8	1.042	8.461e-05	8.461e-05	0	0	NA	NA	NA	3.475e-05	3.475e-05	0.01699	NA	NA	NA	NA	NA	NA	NA	1.499e-05	NA	NA	NA	NA	NA	NA	NA	NA	NA	NA	6.962e-05	NA	NA	NA	NA	NA	NA	0.0009999	0.0009999	1.826e-45	1.826e-45	2.165e-08	2.165e-08	1.079e-09	1.079e-09	0.000482	0.000482	0.0001815	0.0001815	0.00284	0.00284	3.642e-05	3.642e-05	1.176e-05	1.176e-05	0.0192	0.0192	0.0001269	0.0001269	1.817e-23	1.817e-23	8.76e-06	8.76e-06	4.839e-16	4.839e-16	7.727e-52	7.727e-52	6.544e-17	6.544e-17	0	0	NA	null	NA	0	NA	NA	NA	NA	NA	NA	null	NA	0	NA	NA	NA	NA	NA	NA	null	NA	0	NA	NA	NA	NA	NA	NA	null	NA	0	NA	NA	NA	NA	NA	NA	null	NA	0	NA	NA	NA	NA	NA	NA	null	NA	0	NA	NA	NA	NA	NA	NA	null	NA	0	NA	NA	NA	NA	NA	NA	null	NA	0	NA	NA	NA	NA	NA	NA	null	NA	0	NA	NA	NA	NA	NA	NA	null	NA	0	NA	NA	NA	NA	NA	NA	null	NA	0	NA	NA	NA	NA	NA	NA	null	NA	0	NA	NA	NA	NA	NA	NA	null	NA	0	NA	NA	NA	NA	NA	NA	null	NA	0	NA	NA	NA	NA	NA	NA	null	NA	0	NA	NA	NA	NA	NA	NA	null	NA	0	NA	NA	NA	NA	NA	NA	null	NA	0	NA	NA	NA	NA	NA	NA	null	NA	0	NA	NA	NA	NA	NA	NA	null	NA	0	NA	NA	NA	NA	NA	NA	null	NA	0	NA	NA	NA	NA	NA
225.8	1.042	8.461e-05	8.461e-05	0	0	NA	NA	NA	3.475e-05	3.475e-05	0.01699	NA	NA	NA	NA	NA	NA	NA	1.499e-05	NA	NA	NA	NA	NA	NA	NA	NA	NA	NA	6.962e-05	NA	NA	NA	NA	NA	NA	0.0009999	0.0009999	1.826e-45	1.826e-45	2.17e-08	2.17e-08	1.082e-09	1.082e-09	0.000482	0.000482	0.0001815	0.0001815	0.00284	0.00284	3.642e-05	3.642e-05	1.176e-05	1.176e-05	0.0192	0.0192	0.0001269	0.0001269	1.817e-23	1.817e-23	8.78e-06	8.78e-06	4.839e-16	4.839e-16	7.727e-52	7.727e-52	6.544e-17	6.544e-17	0	0	NA	null	NA	0	NA	NA	NA	NA	NA	NA	null	NA	0	NA	NA	NA	NA	NA	NA	null	NA	0	NA	NA	NA	NA	NA	NA	null	NA	0	NA	NA	NA	NA	NA	NA	null	NA	0	NA	NA	NA	NA	NA	NA	null	NA	0	NA	NA	NA	NA	NA	NA	null	NA	0	NA	NA	NA	NA	NA	NA	null	NA	0	NA	NA	NA	NA	NA	NA	null	NA	0	NA	NA	NA	NA	NA	NA	null	NA	0	NA	NA	NA	NA	NA	NA	null	NA	0	NA	NA	NA	NA	NA	NA	null	NA	0	NA	NA	NA	NA	NA	NA	null	NA	0	NA	NA	NA	NA	NA	NA	null	NA	0	NA	NA	NA	NA	NA	NA	null	NA	0	NA	NA	NA	NA	NA	NA	null	NA	0	NA	NA	NA	NA	NA	NA	null	NA	0	NA	NA	NA	NA	NA	NA	null	NA	0	NA	NA	NA	NA	NA	NA	null	NA	0	NA	NA	NA	NA	NA	NA	null	NA	0	NA	NA	NA	NA	NA
225.8	1.042	8.461e-05	8.461e-05	0	0	NA	NA	NA	3.475e-05	3.475e-05	0.01699	NA	NA	NA	NA	NA	NA	NA	1.499e-05	NA	NA	NA	NA	NA	NA	NA	NA	NA	NA	6.962e-05	NA	NA	NA	NA	NA	NA	0.0009999	0.0009999	1.826e-45	1.826e-45	2.175e-08	2.175e-08	1.084e-09	1.084e-09	0.000482	0.000482	0.0001815	0.0001815	0.00284	0.00284	3.642e-05	3.642e-05	1.176e-05	1.176e-05	0.0192	0.0192	0.0001269	0.0001269	1.817e-23	1.817e-23	8.801e-06	8.801e-06	4.839e-16	4.839e-16	7.727e-52	7.727e-52	6.544e-17	6.544e-17	0	0	NA	null	NA	0	NA	NA	NA	NA	NA	NA	null	NA	0	NA	NA	NA	NA	NA	NA	null	NA	0	NA	NA	NA	NA	NA	NA	null	NA	0	NA	NA	NA	NA	NA	NA	null	NA	0	NA	NA	NA	NA	NA	NA	null	NA	0	NA	NA	NA	NA	NA	NA	null	NA	0	NA	NA	NA	NA	NA	NA	null	NA	0	NA	NA	NA	NA	NA	NA	null	NA	0	NA	NA	NA	NA	NA	NA	null	NA	0	NA	NA	NA	NA	NA	NA	null	NA	0	NA	NA	NA	NA	NA	NA	null	NA	0	NA	NA	NA	NA	NA	NA	null	NA	0	NA	NA	NA	NA	NA	NA	null	NA	0	NA	NA	NA	NA	NA	NA	null	NA	0	NA	NA	NA	NA	NA	NA	null	NA	0	NA	NA	NA	NA	NA	NA	null	NA	0	NA	NA	NA	NA	NA	NA	null	NA	0	NA	NA	NA	NA	NA	NA	null	NA	0	NA	NA	NA	NA	NA	NA	null	NA	0	NA	NA	NA	NA	NA
225.8	1.042	8.461e-05	8.461e-05	0	0	NA	NA	NA	3.475e-05	3.475e-05	0.01699	NA	NA	NA	NA	NA	NA	NA	1.499e-05	NA	NA	NA	NA	NA	NA	NA	NA	NA	NA	6.962e-05	NA	NA	NA	NA	NA	NA	0.0009999	0.0009999	1.826e-45	1.826e-45	2.18e-08	2.18e-08	1.087e-09	1.087e-09	0.000482	0.000482	0.0001815	0.0001815	0.00284	0.00284	3.642e-05	3.642e-05	1.176e-05	1.176e-05	0.0192	0.0192	0.0001269	0.0001269	1.817e-23	1.817e-23	8.821e-06	8.821e-06	4.839e-16	4.839e-16	7.727e-52	7.727e-52	6.544e-17	6.544e-17	0	0	NA	null	NA	0	NA	NA	NA	NA	NA	NA	null	NA	0	NA	NA	NA	NA	NA	NA	null	NA	0	NA	NA	NA	NA	NA	NA	null	NA	0	NA	NA	NA	NA	NA	NA	null	NA	0	NA	NA	NA	NA	NA	NA	null	NA	0	NA	NA	NA	NA	NA	NA	null	NA	0	NA	NA	NA	NA	NA	NA	null	NA	0	NA	NA	NA	NA	NA	NA	null	NA	0	NA	NA	NA	NA	NA	NA	null	NA	0	NA	NA	NA	NA	NA	NA	null	NA	0	NA	NA	NA	NA	NA	NA	null	NA	0	NA	NA	NA	NA	NA	NA	null	NA	0	NA	NA	NA	NA	NA	NA	null	NA	0	NA	NA	NA	NA	NA	NA	null	NA	0	NA	NA	NA	NA	NA	NA	null	NA	0	NA	NA	NA	NA	NA	NA	null	NA	0	NA	NA	NA	NA	NA	NA	null	NA	0	NA	NA	NA	NA	NA	NA	null	NA	0	NA	NA	NA	NA	NA	NA	null	NA	0	NA	NA	NA	NA	NA
225.8	1.042	8.461e-05	8.461e-05	0	0	NA	NA	NA	3.475e-05	3.475e-05	0.01698	NA	NA	NA	NA	NA	NA	NA	1.499e-05	NA	NA	NA	NA	NA	NA	NA	NA	NA	NA	6.962e-05	NA	NA	NA	NA	NA	NA	0.0009999	0.0009999	1.825e-45	1.825e-45	2.185e-08	2.185e-08	1.089e-09	1.089e-09	0.000482	0.000482	0.0001815	0.0001815	0.00284	0.00284	3.642e-05	3.642e-05	1.176e-05	1.176e-05	0.0192	0.0192	0.0001269	0.0001269	1.817e-23	1.817e-23	8.841e-06	8.841e-06	4.839e-16	4.839e-16	7.727e-52	7.727e-52	6.544e-17	6.544e-17	0	0	NA	null	NA	0	NA	NA	NA	NA	NA	NA	null	NA	0	NA	NA	NA	NA	NA	NA	null	NA	0	NA	NA	NA	NA	NA	NA	null	NA	0	NA	NA	NA	NA	NA	NA	null	NA	0	NA	NA	NA	NA	NA	NA	null	NA	0	NA	NA	NA	NA	NA	NA	null	NA	0	NA	NA	NA	NA	NA	NA	null	NA	0	NA	NA	NA	NA	NA	NA	null	NA	0	NA	NA	NA	NA	NA	NA	null	NA	0	NA	NA	NA	NA	NA	NA	null	NA	0	NA	NA	NA	NA	NA	NA	null	NA	0	NA	NA	NA	NA	NA	NA	null	NA	0	NA	NA	NA	NA	NA	NA	null	NA	0	NA	NA	NA	NA	NA	NA	null	NA	0	NA	NA	NA	NA	NA	NA	null	NA	0	NA	NA	NA	NA	NA	NA	null	NA	0	NA	NA	NA	NA	NA	NA	null	NA	0	NA	NA	NA	NA	NA	NA	null	NA	0	NA	NA	NA	NA	NA	NA	null	NA	0	NA	NA	NA	NA	NA
225.8	1.042	8.461e-05	8.461e-05	0	0	NA	NA	NA	3.475e-05	3.475e-05	0.01698	NA	NA	NA	NA	NA	NA	NA	1.499e-05	NA	NA	NA	NA	NA	NA	NA	NA	NA	NA	6.962e-05	NA	NA	NA	NA	NA	NA	0.0009999	0.0009999	1.825e-45	1.825e-45	2.19e-08	2.19e-08	1.092e-09	1.092e-09	0.000482	0.000482	0.0001815	0.0001815	0.00284	0.00284	3.642e-05	3.642e-05	1.176e-05	1.176e-05	0.0192	0.0192	0.0001269	0.0001269	1.817e-23	1.817e-23	8.862e-06	8.862e-06	4.839e-16	4.839e-16	7.727e-52	7.727e-52	6.544e-17	6.544e-17	0	0	NA	null	NA	0	NA	NA	NA	NA	NA	NA	null	NA	0	NA	NA	NA	NA	NA	NA	null	NA	0	NA	NA	NA	NA	NA	NA	null	NA	0	NA	NA	NA	NA	NA	NA	null	NA	0	NA	NA	NA	NA	NA	NA	null	NA	0	NA	NA	NA	NA	NA	NA	null	NA	0	NA	NA	NA	NA	NA	NA	null	NA	0	NA	NA	NA	NA	NA	NA	null	NA	0	NA	NA	NA	NA	NA	NA	null	NA	0	NA	NA	NA	NA	NA	NA	null	NA	0	NA	NA	NA	NA	NA	NA	null	NA	0	NA	NA	NA	NA	NA	NA	null	NA	0	NA	NA	NA	NA	NA	NA	null	NA	0	NA	NA	NA	NA	NA	NA	null	NA	0	NA	NA	NA	NA	NA	NA	null	NA	0	NA	NA	NA	NA	NA	NA	null	NA	0	NA	NA	NA	NA	NA	NA	null	NA	0	NA	NA	NA	NA	NA	NA	null	NA	0	NA	NA	NA	NA	NA	NA	null	NA	0	NA	NA	NA	NA	NA
225.8	1.042	8.461e-05	8.461e-05	0	0	NA	NA	NA	3.475e-05	3.475e-05	0.01698	NA	NA	NA	NA	NA	NA	NA	1.499e-05	NA	NA	NA	NA	NA	NA	NA	NA	NA	NA	6.962e-05	NA	NA	NA	NA	NA	NA	0.0009999	0.0009999	1.825e-45	1.825e-45	2.195e-08	2.195e-08	1.094e-09	1.094e-09	0.000482	0.000482	0.0001815	0.0001815	0.00284	0.00284	3.642e-05	3.642e-05	1.176e-05	1.176e-05	0.0192	0.0192	0.0001269	0.0001269	1.817e-23	1.817e-23	8.882e-06	8.882e-06	4.839e-16	4.839e-16	7.727e-52	7.727e-52	6.544e-17	6.544e-17	0	0	NA	null	NA	0	NA	NA	NA	NA	NA	NA	null	NA	0	NA	NA	NA	NA	NA	NA	null	NA	0	NA	NA	NA	NA	NA	NA	null	NA	0	NA	NA	NA	NA	NA	NA	null	NA	0	NA	NA	NA	NA	NA	NA	null	NA	0	NA	NA	NA	NA	NA	NA	null	NA	0	NA	NA	NA	NA	NA	NA	null	NA	0	NA	NA	NA	NA	NA	NA	null	NA	0	NA	NA	NA	NA	NA	NA	null	NA	0	NA	NA	NA	NA	NA	NA	null	NA	0	NA	NA	NA	NA	NA	NA	null	NA	0	NA	NA	NA	NA	NA	NA	null	NA	0	NA	NA	NA	NA	NA	NA	null	NA	0	NA	NA	NA	NA	NA	NA	null	NA	0	NA	NA	NA	NA	NA	NA	null	NA	0	NA	NA	NA	NA	NA	NA	null	NA	0	NA	NA	NA	NA	NA	NA	null	NA	0	NA	NA	NA	NA	NA	NA	null	NA	0	NA	NA	NA	NA	NA	NA	null	NA	0	NA	NA	NA	NA	NA
225.8	1.042	8.461e-05	8.461e-05	0	0	NA	NA	NA	3.475e-05	3.475e-05	0.01698	NA	NA	NA	NA	NA	NA	NA	1.499e-05	NA	NA	NA	NA	NA	NA	NA	NA	NA	NA	6.962e-05	NA	NA	NA	NA	NA	NA	0.0009999	0.0009999	1.825e-45	1.825e-45	2.2e-08	2.2e-08	1.097e-09	1.097e-09	0.000482	0.000482	0.0001815	0.0001815	0.00284	0.00284	3.642e-05	3.642e-05	1.176e-05	1.176e-05	0.0192	0.0192	0.0001269	0.0001269	1.817e-23	1.817e-23	8.903e-06	8.903e-06	4.839e-16	4.839e-16	7.727e-52	7.727e-52	6.544e-17	6.544e-17	0	0	NA	null	NA	0	NA	NA	NA	NA	NA	NA	null	NA	0	NA	NA	NA	NA	NA	NA	null	NA	0	NA	NA	NA	NA	NA	NA	null	NA	0	NA	NA	NA	NA	NA	NA	null	NA	0	NA	NA	NA	NA	NA	NA	null	NA	0	NA	NA	NA	NA	NA	NA	null	NA	0	NA	NA	NA	NA	NA	NA	null	NA	0	NA	NA	NA	NA	NA	NA	null	NA	0	NA	NA	NA	NA	NA	NA	null	NA	0	NA	NA	NA	NA	NA	NA	null	NA	0	NA	NA	NA	NA	NA	NA	null	NA	0	NA	NA	NA	NA	NA	NA	null	NA	0	NA	NA	NA	NA	NA	NA	null	NA	0	NA	NA	NA	NA	NA	NA	null	NA	0	NA	NA	NA	NA	NA	NA	null	NA	0	NA	NA	NA	NA	NA	NA	null	NA	0	NA	NA	NA	NA	NA	NA	null	NA	0	NA	NA	NA	NA	NA	NA	null	NA	0	NA	NA	NA	NA	NA	NA	null	NA	0	NA	NA	NA	NA	NA
225.8	1.042	8.461e-05	8.461e-05	0	0	NA	NA	NA	3.475e-05	3.475e-05	0.01698	NA	NA	NA	NA	NA	NA	NA	1.499e-05	NA	NA	NA	NA	NA	NA	NA	NA	NA	NA	6.962e-05	NA	NA	NA	NA	NA	NA	0.0009999	0.0009999	1.825e-45	1.825e-45	2.206e-08	2.206e-08	1.099e-09	1.099e-09	0.000482	0.000482	0.0001815	0.0001815	0.00284	0.00284	3.643e-05	3.643e-05	1.176e-05	1.176e-05	0.0192	0.0192	0.0001269	0.0001269	1.817e-23	1.817e-23	8.923e-06	8.923e-06	4.839e-16	4.839e-16	7.726e-52	7.726e-52	6.544e-17	6.544e-17	0	0	NA	null	NA	0	NA	NA	NA	NA	NA	NA	null	NA	0	NA	NA	NA	NA	NA	NA	null	NA	0	NA	NA	NA	NA	NA	NA	null	NA	0	NA	NA	NA	NA	NA	NA	null	NA	0	NA	NA	NA	NA	NA	NA	null	NA	0	NA	NA	NA	NA	NA	NA	null	NA	0	NA	NA	NA	NA	NA	NA	null	NA	0	NA	NA	NA	NA	NA	NA	null	NA	0	NA	NA	NA	NA	NA	NA	null	NA	0	NA	NA	NA	NA	NA	NA	null	NA	0	NA	NA	NA	NA	NA	NA	null	NA	0	NA	NA	NA	NA	NA	NA	null	NA	0	NA	NA	NA	NA	NA	NA	null	NA	0	NA	NA	NA	NA	NA	NA	null	NA	0	NA	NA	NA	NA	NA	NA	null	NA	0	NA	NA	NA	NA	NA	NA	null	NA	0	NA	NA	NA	NA	NA	NA	null	NA	0	NA	NA	NA	NA	NA	NA	null	NA	0	NA	NA	NA	NA	NA	NA	null	NA	0	NA	NA	NA	NA	NA
225.8	1.042	8.461e-05	8.461e-05	0	0	NA	NA	NA	3.475e-05	3.475e-05	0.01698	NA	NA	NA	NA	NA	NA	NA	1.499e-05	NA	NA	NA	NA	NA	NA	NA	NA	NA	NA	6.962e-05	NA	NA	NA	NA	NA	NA	0.0009999	0.0009999	1.824e-45	1.824e-45	2.211e-08	2.211e-08	1.102e-09	1.102e-09	0.000482	0.000482	0.0001815	0.0001815	0.00284	0.00284	3.643e-05	3.643e-05	1.176e-05	1.176e-05	0.0192	0.0192	0.0001269	0.0001269	1.817e-23	1.817e-23	8.944e-06	8.944e-06	4.839e-16	4.839e-16	7.726e-52	7.726e-52	6.544e-17	6.544e-17	0	0	NA	null	NA	0	NA	NA	NA	NA	NA	NA	null	NA	0	NA	NA	NA	NA	NA	NA	null	NA	0	NA	NA	NA	NA	NA	NA	null	NA	0	NA	NA	NA	NA	NA	NA	null	NA	0	NA	NA	NA	NA	NA	NA	null	NA	0	NA	NA	NA	NA	NA	NA	null	NA	0	NA	NA	NA	NA	NA	NA	null	NA	0	NA	NA	NA	NA	NA	NA	null	NA	0	NA	NA	NA	NA	NA	NA	null	NA	0	NA	NA	NA	NA	NA	NA	null	NA	0	NA	NA	NA	NA	NA	NA	null	NA	0	NA	NA	NA	NA	NA	NA	null	NA	0	NA	NA	NA	NA	NA	NA	null	NA	0	NA	NA	NA	NA	NA	NA	null	NA	0	NA	NA	NA	NA	NA	NA	null	NA	0	NA	NA	NA	NA	NA	NA	null	NA	0	NA	NA	NA	NA	NA	NA	null	NA	0	NA	NA	NA	NA	NA	NA	null	NA	0	NA	NA	NA	NA	NA	NA	null	NA	0	NA	NA	NA	NA	NA
225.8	1.042	8.461e-05	8.461e-05	0	0	NA	NA	NA	3.476e-05	3.476e-05	0.01698	NA	NA	NA	NA	NA	NA	NA	1.499e-05	NA	NA	NA	NA	NA	NA	NA	NA	NA	NA	6.962e-05	NA	NA	NA	NA	NA	NA	0.0009999	0.0009999	1.824e-45	1.824e-45	2.216e-08	2.216e-08	1.105e-09	1.105e-09	0.000482	0.000482	0.0001815	0.0001815	0.00284	0.00284	3.643e-05	3.643e-05	1.176e-05	1.176e-05	0.0192	0.0192	0.0001269	0.0001269	1.817e-23	1.817e-23	8.964e-06	8.964e-06	4.839e-16	4.839e-16	7.726e-52	7.726e-52	6.544e-17	6.544e-17	0	0	NA	null	NA	0	NA	NA	NA	NA	NA	NA	null	NA	0	NA	NA	NA	NA	NA	NA	null	NA	0	NA	NA	NA	NA	NA	NA	null	NA	0	NA	NA	NA	NA	NA	NA	null	NA	0	NA	NA	NA	NA	NA	NA	null	NA	0	NA	NA	NA	NA	NA	NA	null	NA	0	NA	NA	NA	NA	NA	NA	null	NA	0	NA	NA	NA	NA	NA	NA	null	NA	0	NA	NA	NA	NA	NA	NA	null	NA	0	NA	NA	NA	NA	NA	NA	null	NA	0	NA	NA	NA	NA	NA	NA	null	NA	0	NA	NA	NA	NA	NA	NA	null	NA	0	NA	NA	NA	NA	NA	NA	null	NA	0	NA	NA	NA	NA	NA	NA	null	NA	0	NA	NA	NA	NA	NA	NA	null	NA	0	NA	NA	NA	NA	NA	NA	null	NA	0	NA	NA	NA	NA	NA	NA	null	NA	0	NA	NA	NA	NA	NA	NA	null	NA	0	NA	NA	NA	NA	NA	NA	null	NA	0	NA	NA	NA	NA	NA
225.8	1.042	8.461e-05	8.461e-05	0	0	NA	NA	NA	3.476e-05	3.476e-05	0.01698	NA	NA	NA	NA	NA	NA	NA	1.499e-05	NA	NA	NA	NA	NA	NA	NA	NA	NA	NA	6.962e-05	NA	NA	NA	NA	NA	NA	0.0009999	0.0009999	1.824e-45	1.824e-45	2.221e-08	2.221e-08	1.107e-09	1.107e-09	0.000482	0.000482	0.0001815	0.0001815	0.00284	0.00284	3.643e-05	3.643e-05	1.176e-05	1.176e-05	0.0192	0.0192	0.0001269	0.0001269	1.817e-23	1.817e-23	8.985e-06	8.985e-06	4.839e-16	4.839e-16	7.726e-52	7.726e-52	6.545e-17	6.545e-17	0	0	NA	null	NA	0	NA	NA	NA	NA	NA	NA	null	NA	0	NA	NA	NA	NA	NA	NA	null	NA	0	NA	NA	NA	NA	NA	NA	null	NA	0	NA	NA	NA	NA	NA	NA	null	NA	0	NA	NA	NA	NA	NA	NA	null	NA	0	NA	NA	NA	NA	NA	NA	null	NA	0	NA	NA	NA	NA	NA	NA	null	NA	0	NA	NA	NA	NA	NA	NA	null	NA	0	NA	NA	NA	NA	NA	NA	null	NA	0	NA	NA	NA	NA	NA	NA	null	NA	0	NA	NA	NA	NA	NA	NA	null	NA	0	NA	NA	NA	NA	NA	NA	null	NA	0	NA	NA	NA	NA	NA	NA	null	NA	0	NA	NA	NA	NA	NA	NA	null	NA	0	NA	NA	NA	NA	NA	NA	null	NA	0	NA	NA	NA	NA	NA	NA	null	NA	0	NA	NA	NA	NA	NA	NA	null	NA	0	NA	NA	NA	NA	NA	NA	null	NA	0	NA	NA	NA	NA	NA	NA	null	NA	0	NA	NA	NA	NA	NA
225.8	1.042	8.461e-05	8.461e-05	0	0	NA	NA	NA	3.476e-05	3.476e-05	0.01698	NA	NA	NA	NA	NA	NA	NA	1.499e-05	NA	NA	NA	NA	NA	NA	NA	NA	NA	NA	6.962e-05	NA	NA	NA	NA	NA	NA	0.0009999	0.0009999	1.824e-45	1.824e-45	2.226e-08	2.226e-08	1.11e-09	1.11e-09	0.000482	0.000482	0.0001815	0.0001815	0.00284	0.00284	3.643e-05	3.643e-05	1.176e-05	1.176e-05	0.0192	0.0192	0.0001269	0.0001269	1.817e-23	1.817e-23	9.006e-06	9.006e-06	4.839e-16	4.839e-16	7.726e-52	7.726e-52	6.545e-17	6.545e-17	0	0	NA	null	NA	0	NA	NA	NA	NA	NA	NA	null	NA	0	NA	NA	NA	NA	NA	NA	null	NA	0	NA	NA	NA	NA	NA	NA	null	NA	0	NA	NA	NA	NA	NA	NA	null	NA	0	NA	NA	NA	NA	NA	NA	null	NA	0	NA	NA	NA	NA	NA	NA	null	NA	0	NA	NA	NA	NA	NA	NA	null	NA	0	NA	NA	NA	NA	NA	NA	null	NA	0	NA	NA	NA	NA	NA	NA	null	NA	0	NA	NA	NA	NA	NA	NA	null	NA	0	NA	NA	NA	NA	NA	NA	null	NA	0	NA	NA	NA	NA	NA	NA	null	NA	0	NA	NA	NA	NA	NA	NA	null	NA	0	NA	NA	NA	NA	NA	NA	null	NA	0	NA	NA	NA	NA	NA	NA	null	NA	0	NA	NA	NA	NA	NA	NA	null	NA	0	NA	NA	NA	NA	NA	NA	null	NA	0	NA	NA	NA	NA	NA	NA	null	NA	0	NA	NA	NA	NA	NA	NA	null	NA	0	NA	NA	NA	NA	NA
225.8	1.042	8.461e-05	8.461e-05	0	0	NA	NA	NA	3.476e-05	3.476e-05	0.01698	NA	NA	NA	NA	NA	NA	NA	1.499e-05	NA	NA	NA	NA	NA	NA	NA	NA	NA	NA	6.962e-05	NA	NA	NA	NA	NA	NA	0.0009999	0.0009999	1.824e-45	1.824e-45	2.231e-08	2.231e-08	1.112e-09	1.112e-09	0.000482	0.000482	0.0001815	0.0001815	0.00284	0.00284	3.643e-05	3.643e-05	1.176e-05	1.176e-05	0.0192	0.0192	0.0001269	0.0001269	1.817e-23	1.817e-23	9.027e-06	9.027e-06	4.839e-16	4.839e-16	7.726e-52	7.726e-52	6.545e-17	6.545e-17	0	0	NA	null	NA	0	NA	NA	NA	NA	NA	NA	null	NA	0	NA	NA	NA	NA	NA	NA	null	NA	0	NA	NA	NA	NA	NA	NA	null	NA	0	NA	NA	NA	NA	NA	NA	null	NA	0	NA	NA	NA	NA	NA	NA	null	NA	0	NA	NA	NA	NA	NA	NA	null	NA	0	NA	NA	NA	NA	NA	NA	null	NA	0	NA	NA	NA	NA	NA	NA	null	NA	0	NA	NA	NA	NA	NA	NA	null	NA	0	NA	NA	NA	NA	NA	NA	null	NA	0	NA	NA	NA	NA	NA	NA	null	NA	0	NA	NA	NA	NA	NA	NA	null	NA	0	NA	NA	NA	NA	NA	NA	null	NA	0	NA	NA	NA	NA	NA	NA	null	NA	0	NA	NA	NA	NA	NA	NA	null	NA	0	NA	NA	NA	NA	NA	NA	null	NA	0	NA	NA	NA	NA	NA	NA	null	NA	0	NA	NA	NA	NA	NA	NA	null	NA	0	NA	NA	NA	NA	NA	NA	null	NA	0	NA	NA	NA	NA	NA
225.7	1.042	8.461e-05	8.461e-05	0	0	NA	NA	NA	3.476e-05	3.476e-05	0.01698	NA	NA	NA	NA	NA	NA	NA	1.499e-05	NA	NA	NA	NA	NA	NA	NA	NA	NA	NA	6.962e-05	NA	NA	NA	NA	NA	NA	0.0009999	0.0009999	1.823e-45	1.823e-45	2.236e-08	2.236e-08	1.115e-09	1.115e-09	0.000482	0.000482	0.0001815	0.0001815	0.00284	0.00284	3.643e-05	3.643e-05	1.176e-05	1.176e-05	0.0192	0.0192	0.0001269	0.0001269	1.817e-23	1.817e-23	9.047e-06	9.047e-06	4.839e-16	4.839e-16	7.726e-52	7.726e-52	6.545e-17	6.545e-17	0	0	NA	null	NA	0	NA	NA	NA	NA	NA	NA	null	NA	0	NA	NA	NA	NA	NA	NA	null	NA	0	NA	NA	NA	NA	NA	NA	null	NA	0	NA	NA	NA	NA	NA	NA	null	NA	0	NA	NA	NA	NA	NA	NA	null	NA	0	NA	NA	NA	NA	NA	NA	null	NA	0	NA	NA	NA	NA	NA	NA	null	NA	0	NA	NA	NA	NA	NA	NA	null	NA	0	NA	NA	NA	NA	NA	NA	null	NA	0	NA	NA	NA	NA	NA	NA	null	NA	0	NA	NA	NA	NA	NA	NA	null	NA	0	NA	NA	NA	NA	NA	NA	null	NA	0	NA	NA	NA	NA	NA	NA	null	NA	0	NA	NA	NA	NA	NA	NA	null	NA	0	NA	NA	NA	NA	NA	NA	null	NA	0	NA	NA	NA	NA	NA	NA	null	NA	0	NA	NA	NA	NA	NA	NA	null	NA	0	NA	NA	NA	NA	NA	NA	null	NA	0	NA	NA	NA	NA	NA	NA	null	NA	0	NA	NA	NA	NA	NA
225.7	1.042	8.461e-05	8.461e-05	0	0	NA	NA	NA	3.476e-05	3.476e-05	0.01698	NA	NA	NA	NA	NA	NA	NA	1.499e-05	NA	NA	NA	NA	NA	NA	NA	NA	NA	NA	6.962e-05	NA	NA	NA	NA	NA	NA	0.0009999	0.0009999	1.823e-45	1.823e-45	2.241e-08	2.241e-08	1.117e-09	1.117e-09	0.000482	0.000482	0.0001815	0.0001815	0.00284	0.00284	3.643e-05	3.643e-05	1.176e-05	1.176e-05	0.0192	0.0192	0.0001269	0.0001269	1.817e-23	1.817e-23	9.068e-06	9.068e-06	4.839e-16	4.839e-16	7.726e-52	7.726e-52	6.545e-17	6.545e-17	0	0	NA	null	NA	0	NA	NA	NA	NA	NA	NA	null	NA	0	NA	NA	NA	NA	NA	NA	null	NA	0	NA	NA	NA	NA	NA	NA	null	NA	0	NA	NA	NA	NA	NA	NA	null	NA	0	NA	NA	NA	NA	NA	NA	null	NA	0	NA	NA	NA	NA	NA	NA	null	NA	0	NA	NA	NA	NA	NA	NA	null	NA	0	NA	NA	NA	NA	NA	NA	null	NA	0	NA	NA	NA	NA	NA	NA	null	NA	0	NA	NA	NA	NA	NA	NA	null	NA	0	NA	NA	NA	NA	NA	NA	null	NA	0	NA	NA	NA	NA	NA	NA	null	NA	0	NA	NA	NA	NA	NA	NA	null	NA	0	NA	NA	NA	NA	NA	NA	null	NA	0	NA	NA	NA	NA	NA	NA	null	NA	0	NA	NA	NA	NA	NA	NA	null	NA	0	NA	NA	NA	NA	NA	NA	null	NA	0	NA	NA	NA	NA	NA	NA	null	NA	0	NA	NA	NA	NA	NA	NA	null	NA	0	NA	NA	NA	NA	NA
225.7	1.042	8.461e-05	8.461e-05	0	0	NA	NA	NA	3.476e-05	3.476e-05	0.01698	NA	NA	NA	NA	NA	NA	NA	1.499e-05	NA	NA	NA	NA	NA	NA	NA	NA	NA	NA	6.962e-05	NA	NA	NA	NA	NA	NA	0.0009999	0.0009999	1.823e-45	1.823e-45	2.247e-08	2.247e-08	1.12e-09	1.12e-09	0.000482	0.000482	0.0001815	0.0001815	0.00284	0.00284	3.644e-05	3.644e-05	1.176e-05	1.176e-05	0.0192	0.0192	0.0001269	0.0001269	1.817e-23	1.817e-23	9.089e-06	9.089e-06	4.839e-16	4.839e-16	7.725e-52	7.725e-52	6.545e-17	6.545e-17	0	0	NA	null	NA	0	NA	NA	NA	NA	NA	NA	null	NA	0	NA	NA	NA	NA	NA	NA	null	NA	0	NA	NA	NA	NA	NA	NA	null	NA	0	NA	NA	NA	NA	NA	NA	null	NA	0	NA	NA	NA	NA	NA	NA	null	NA	0	NA	NA	NA	NA	NA	NA	null	NA	0	NA	NA	NA	NA	NA	NA	null	NA	0	NA	NA	NA	NA	NA	NA	null	NA	0	NA	NA	NA	NA	NA	NA	null	NA	0	NA	NA	NA	NA	NA	NA	null	NA	0	NA	NA	NA	NA	NA	NA	null	NA	0	NA	NA	NA	NA	NA	NA	null	NA	0	NA	NA	NA	NA	NA	NA	null	NA	0	NA	NA	NA	NA	NA	NA	null	NA	0	NA	NA	NA	NA	NA	NA	null	NA	0	NA	NA	NA	NA	NA	NA	null	NA	0	NA	NA	NA	NA	NA	NA	null	NA	0	NA	NA	NA	NA	NA	NA	null	NA	0	NA	NA	NA	NA	NA	NA	null	NA	0	NA	NA	NA	NA	NA
225.7	1.042	8.461e-05	8.461e-05	0	0	NA	NA	NA	3.476e-05	3.476e-05	0.01698	NA	NA	NA	NA	NA	NA	NA	1.499e-05	NA	NA	NA	NA	NA	NA	NA	NA	NA	NA	6.962e-05	NA	NA	NA	NA	NA	NA	0.0009999	0.0009999	1.823e-45	1.823e-45	2.252e-08	2.252e-08	1.122e-09	1.122e-09	0.000482	0.000482	0.0001815	0.0001815	0.00284	0.00284	3.644e-05	3.644e-05	1.176e-05	1.176e-05	0.0192	0.0192	0.0001269	0.0001269	1.817e-23	1.817e-23	9.11e-06	9.11e-06	4.839e-16	4.839e-16	7.725e-52	7.725e-52	6.545e-17	6.545e-17	0	0	NA	null	NA	0	NA	NA	NA	NA	NA	NA	null	NA	0	NA	NA	NA	NA	NA	NA	null	NA	0	NA	NA	NA	NA	NA	NA	null	NA	0	NA	NA	NA	NA	NA	NA	null	NA	0	NA	NA	NA	NA	NA	NA	null	NA	0	NA	NA	NA	NA	NA	NA	null	NA	0	NA	NA	NA	NA	NA	NA	null	NA	0	NA	NA	NA	NA	NA	NA	null	NA	0	NA	NA	NA	NA	NA	NA	null	NA	0	NA	NA	NA	NA	NA	NA	null	NA	0	NA	NA	NA	NA	NA	NA	null	NA	0	NA	NA	NA	NA	NA	NA	null	NA	0	NA	NA	NA	NA	NA	NA	null	NA	0	NA	NA	NA	NA	NA	NA	null	NA	0	NA	NA	NA	NA	NA	NA	null	NA	0	NA	NA	NA	NA	NA	NA	null	NA	0	NA	NA	NA	NA	NA	NA	null	NA	0	NA	NA	NA	NA	NA	NA	null	NA	0	NA	NA	NA	NA	NA	NA	null	NA	0	NA	NA	NA	NA	NA
225.7	1.042	8.461e-05	8.461e-05	0	0	NA	NA	NA	3.476e-05	3.476e-05	0.01698	NA	NA	NA	NA	NA	NA	NA	1.499e-05	NA	NA	NA	NA	NA	NA	NA	NA	NA	NA	6.962e-05	NA	NA	NA	NA	NA	NA	0.0009999	0.0009999	1.823e-45	1.823e-45	2.257e-08	2.257e-08	1.125e-09	1.125e-09	0.000482	0.000482	0.0001815	0.0001815	0.00284	0.00284	3.644e-05	3.644e-05	1.176e-05	1.176e-05	0.0192	0.0192	0.0001269	0.0001269	1.817e-23	1.817e-23	9.131e-06	9.131e-06	4.839e-16	4.839e-16	7.725e-52	7.725e-52	6.545e-17	6.545e-17	0	0	NA	null	NA	0	NA	NA	NA	NA	NA	NA	null	NA	0	NA	NA	NA	NA	NA	NA	null	NA	0	NA	NA	NA	NA	NA	NA	null	NA	0	NA	NA	NA	NA	NA	NA	null	NA	0	NA	NA	NA	NA	NA	NA	null	NA	0	NA	NA	NA	NA	NA	NA	null	NA	0	NA	NA	NA	NA	NA	NA	null	NA	0	NA	NA	NA	NA	NA	NA	null	NA	0	NA	NA	NA	NA	NA	NA	null	NA	0	NA	NA	NA	NA	NA	NA	null	NA	0	NA	NA	NA	NA	NA	NA	null	NA	0	NA	NA	NA	NA	NA	NA	null	NA	0	NA	NA	NA	NA	NA	NA	null	NA	0	NA	NA	NA	NA	NA	NA	null	NA	0	NA	NA	NA	NA	NA	NA	null	NA	0	NA	NA	NA	NA	NA	NA	null	NA	0	NA	NA	NA	NA	NA	NA	null	NA	0	NA	NA	NA	NA	NA	NA	null	NA	0	NA	NA	NA	NA	NA	NA	null	NA	0	NA	NA	NA	NA	NA
225.7	1.042	8.461e-05	8.461e-05	0	0	NA	NA	NA	3.476e-05	3.476e-05	0.01698	NA	NA	NA	NA	NA	NA	NA	1.499e-05	NA	NA	NA	NA	NA	NA	NA	NA	NA	NA	6.962e-05	NA	NA	NA	NA	NA	NA	0.0009999	0.0009999	1.822e-45	1.822e-45	2.262e-08	2.262e-08	1.128e-09	1.128e-09	0.000482	0.000482	0.0001815	0.0001815	0.00284	0.00284	3.644e-05	3.644e-05	1.176e-05	1.176e-05	0.0192	0.0192	0.0001269	0.0001269	1.817e-23	1.817e-23	9.152e-06	9.152e-06	4.839e-16	4.839e-16	7.725e-52	7.725e-52	6.545e-17	6.545e-17	0	0	NA	null	NA	0	NA	NA	NA	NA	NA	NA	null	NA	0	NA	NA	NA	NA	NA	NA	null	NA	0	NA	NA	NA	NA	NA	NA	null	NA	0	NA	NA	NA	NA	NA	NA	null	NA	0	NA	NA	NA	NA	NA	NA	null	NA	0	NA	NA	NA	NA	NA	NA	null	NA	0	NA	NA	NA	NA	NA	NA	null	NA	0	NA	NA	NA	NA	NA	NA	null	NA	0	NA	NA	NA	NA	NA	NA	null	NA	0	NA	NA	NA	NA	NA	NA	null	NA	0	NA	NA	NA	NA	NA	NA	null	NA	0	NA	NA	NA	NA	NA	NA	null	NA	0	NA	NA	NA	NA	NA	NA	null	NA	0	NA	NA	NA	NA	NA	NA	null	NA	0	NA	NA	NA	NA	NA	NA	null	NA	0	NA	NA	NA	NA	NA	NA	null	NA	0	NA	NA	NA	NA	NA	NA	null	NA	0	NA	NA	NA	NA	NA	NA	null	NA	0	NA	NA	NA	NA	NA	NA	null	NA	0	NA	NA	NA	NA	NA
225.7	1.042	8.461e-05	8.461e-05	0	0	NA	NA	NA	3.476e-05	3.476e-05	0.01698	NA	NA	NA	NA	NA	NA	NA	1.499e-05	NA	NA	NA	NA	NA	NA	NA	NA	NA	NA	6.962e-05	NA	NA	NA	NA	NA	NA	0.0009999	0.0009999	1.822e-45	1.822e-45	2.267e-08	2.267e-08	1.13e-09	1.13e-09	0.000482	0.000482	0.0001815	0.0001815	0.00284	0.00284	3.644e-05	3.644e-05	1.176e-05	1.176e-05	0.0192	0.0192	0.0001269	0.0001269	1.817e-23	1.817e-23	9.173e-06	9.173e-06	4.839e-16	4.839e-16	7.725e-52	7.725e-52	6.545e-17	6.545e-17	0	0	NA	null	NA	0	NA	NA	NA	NA	NA	NA	null	NA	0	NA	NA	NA	NA	NA	NA	null	NA	0	NA	NA	NA	NA	NA	NA	null	NA	0	NA	NA	NA	NA	NA	NA	null	NA	0	NA	NA	NA	NA	NA	NA	null	NA	0	NA	NA	NA	NA	NA	NA	null	NA	0	NA	NA	NA	NA	NA	NA	null	NA	0	NA	NA	NA	NA	NA	NA	null	NA	0	NA	NA	NA	NA	NA	NA	null	NA	0	NA	NA	NA	NA	NA	NA	null	NA	0	NA	NA	NA	NA	NA	NA	null	NA	0	NA	NA	NA	NA	NA	NA	null	NA	0	NA	NA	NA	NA	NA	NA	null	NA	0	NA	NA	NA	NA	NA	NA	null	NA	0	NA	NA	NA	NA	NA	NA	null	NA	0	NA	NA	NA	NA	NA	NA	null	NA	0	NA	NA	NA	NA	NA	NA	null	NA	0	NA	NA	NA	NA	NA	NA	null	NA	0	NA	NA	NA	NA	NA	NA	null	NA	0	NA	NA	NA	NA	NA
225.7	1.042	8.461e-05	8.461e-05	0	0	NA	NA	NA	3.476e-05	3.476e-05	0.01698	NA	NA	NA	NA	NA	NA	NA	1.499e-05	NA	NA	NA	NA	NA	NA	NA	NA	NA	NA	6.962e-05	NA	NA	NA	NA	NA	NA	0.0009999	0.0009999	1.822e-45	1.822e-45	2.272e-08	2.272e-08	1.133e-09	1.133e-09	0.000482	0.000482	0.0001815	0.0001815	0.00284	0.00284	3.644e-05	3.644e-05	1.176e-05	1.176e-05	0.0192	0.0192	0.0001269	0.0001269	1.817e-23	1.817e-23	9.195e-06	9.195e-06	4.839e-16	4.839e-16	7.725e-52	7.725e-52	6.546e-17	6.546e-17	0	0	NA	null	NA	0	NA	NA	NA	NA	NA	NA	null	NA	0	NA	NA	NA	NA	NA	NA	null	NA	0	NA	NA	NA	NA	NA	NA	null	NA	0	NA	NA	NA	NA	NA	NA	null	NA	0	NA	NA	NA	NA	NA	NA	null	NA	0	NA	NA	NA	NA	NA	NA	null	NA	0	NA	NA	NA	NA	NA	NA	null	NA	0	NA	NA	NA	NA	NA	NA	null	NA	0	NA	NA	NA	NA	NA	NA	null	NA	0	NA	NA	NA	NA	NA	NA	null	NA	0	NA	NA	NA	NA	NA	NA	null	NA	0	NA	NA	NA	NA	NA	NA	null	NA	0	NA	NA	NA	NA	NA	NA	null	NA	0	NA	NA	NA	NA	NA	NA	null	NA	0	NA	NA	NA	NA	NA	NA	null	NA	0	NA	NA	NA	NA	NA	NA	null	NA	0	NA	NA	NA	NA	NA	NA	null	NA	0	NA	NA	NA	NA	NA	NA	null	NA	0	NA	NA	NA	NA	NA	NA	null	NA	0	NA	NA	NA	NA	NA
225.7	1.042	8.461e-05	8.461e-05	0	0	NA	NA	NA	3.476e-05	3.476e-05	0.01698	NA	NA	NA	NA	NA	NA	NA	1.499e-05	NA	NA	NA	NA	NA	NA	NA	NA	NA	NA	6.962e-05	NA	NA	NA	NA	NA	NA	0.0009999	0.0009999	1.822e-45	1.822e-45	2.278e-08	2.278e-08	1.135e-09	1.135e-09	0.000482	0.000482	0.0001815	0.0001815	0.00284	0.00284	3.644e-05	3.644e-05	1.176e-05	1.176e-05	0.0192	0.0192	0.0001269	0.0001269	1.817e-23	1.817e-23	9.216e-06	9.216e-06	4.839e-16	4.839e-16	7.725e-52	7.725e-52	6.546e-17	6.546e-17	0	0	NA	null	NA	0	NA	NA	NA	NA	NA	NA	null	NA	0	NA	NA	NA	NA	NA	NA	null	NA	0	NA	NA	NA	NA	NA	NA	null	NA	0	NA	NA	NA	NA	NA	NA	null	NA	0	NA	NA	NA	NA	NA	NA	null	NA	0	NA	NA	NA	NA	NA	NA	null	NA	0	NA	NA	NA	NA	NA	NA	null	NA	0	NA	NA	NA	NA	NA	NA	null	NA	0	NA	NA	NA	NA	NA	NA	null	NA	0	NA	NA	NA	NA	NA	NA	null	NA	0	NA	NA	NA	NA	NA	NA	null	NA	0	NA	NA	NA	NA	NA	NA	null	NA	0	NA	NA	NA	NA	NA	NA	null	NA	0	NA	NA	NA	NA	NA	NA	null	NA	0	NA	NA	NA	NA	NA	NA	null	NA	0	NA	NA	NA	NA	NA	NA	null	NA	0	NA	NA	NA	NA	NA	NA	null	NA	0	NA	NA	NA	NA	NA	NA	null	NA	0	NA	NA	NA	NA	NA	NA	null	NA	0	NA	NA	NA	NA	NA
225.7	1.042	8.461e-05	8.461e-05	0	0	NA	NA	NA	3.476e-05	3.476e-05	0.01698	NA	NA	NA	NA	NA	NA	NA	1.499e-05	NA	NA	NA	NA	NA	NA	NA	NA	NA	NA	6.962e-05	NA	NA	NA	NA	NA	NA	0.0009999	0.0009999	1.822e-45	1.822e-45	2.283e-08	2.283e-08	1.138e-09	1.138e-09	0.000482	0.000482	0.0001815	0.0001815	0.00284	0.00284	3.644e-05	3.644e-05	1.176e-05	1.176e-05	0.0192	0.0192	0.0001269	0.0001269	1.816e-23	1.816e-23	9.237e-06	9.237e-06	4.839e-16	4.839e-16	7.725e-52	7.725e-52	6.546e-17	6.546e-17	0	0	NA	null	NA	0	NA	NA	NA	NA	NA	NA	null	NA	0	NA	NA	NA	NA	NA	NA	null	NA	0	NA	NA	NA	NA	NA	NA	null	NA	0	NA	NA	NA	NA	NA	NA	null	NA	0	NA	NA	NA	NA	NA	NA	null	NA	0	NA	NA	NA	NA	NA	NA	null	NA	0	NA	NA	NA	NA	NA	NA	null	NA	0	NA	NA	NA	NA	NA	NA	null	NA	0	NA	NA	NA	NA	NA	NA	null	NA	0	NA	NA	NA	NA	NA	NA	null	NA	0	NA	NA	NA	NA	NA	NA	null	NA	0	NA	NA	NA	NA	NA	NA	null	NA	0	NA	NA	NA	NA	NA	NA	null	NA	0	NA	NA	NA	NA	NA	NA	null	NA	0	NA	NA	NA	NA	NA	NA	null	NA	0	NA	NA	NA	NA	NA	NA	null	NA	0	NA	NA	NA	NA	NA	NA	null	NA	0	NA	NA	NA	NA	NA	NA	null	NA	0	NA	NA	NA	NA	NA	NA	null	NA	0	NA	NA	NA	NA	NA
225.7	1.042	8.461e-05	8.461e-05	0	0	NA	NA	NA	3.476e-05	3.476e-05	0.01698	NA	NA	NA	NA	NA	NA	NA	1.499e-05	NA	NA	NA	NA	NA	NA	NA	NA	NA	NA	6.962e-05	NA	NA	NA	NA	NA	NA	0.0009999	0.0009999	1.821e-45	1.821e-45	2.288e-08	2.288e-08	1.141e-09	1.141e-09	0.000482	0.000482	0.0001815	0.0001815	0.00284	0.00284	3.645e-05	3.645e-05	1.176e-05	1.176e-05	0.0192	0.0192	0.000127	0.000127	1.816e-23	1.816e-23	9.258e-06	9.258e-06	4.839e-16	4.839e-16	7.725e-52	7.725e-52	6.546e-17	6.546e-17	0	0	NA	null	NA	0	NA	NA	NA	NA	NA	NA	null	NA	0	NA	NA	NA	NA	NA	NA	null	NA	0	NA	NA	NA	NA	NA	NA	null	NA	0	NA	NA	NA	NA	NA	NA	null	NA	0	NA	NA	NA	NA	NA	NA	null	NA	0	NA	NA	NA	NA	NA	NA	null	NA	0	NA	NA	NA	NA	NA	NA	null	NA	0	NA	NA	NA	NA	NA	NA	null	NA	0	NA	NA	NA	NA	NA	NA	null	NA	0	NA	NA	NA	NA	NA	NA	null	NA	0	NA	NA	NA	NA	NA	NA	null	NA	0	NA	NA	NA	NA	NA	NA	null	NA	0	NA	NA	NA	NA	NA	NA	null	NA	0	NA	NA	NA	NA	NA	NA	null	NA	0	NA	NA	NA	NA	NA	NA	null	NA	0	NA	NA	NA	NA	NA	NA	null	NA	0	NA	NA	NA	NA	NA	NA	null	NA	0	NA	NA	NA	NA	NA	NA	null	NA	0	NA	NA	NA	NA	NA	NA	null	NA	0	NA	NA	NA	NA	NA
225.7	1.042	8.461e-05	8.461e-05	0	0	NA	NA	NA	3.476e-05	3.476e-05	0.01698	NA	NA	NA	NA	NA	NA	NA	1.499e-05	NA	NA	NA	NA	NA	NA	NA	NA	NA	NA	6.962e-05	NA	NA	NA	NA	NA	NA	0.0009999	0.0009999	1.821e-45	1.821e-45	2.293e-08	2.293e-08	1.143e-09	1.143e-09	0.000482	0.000482	0.0001815	0.0001815	0.00284	0.00284	3.645e-05	3.645e-05	1.176e-05	1.176e-05	0.0192	0.0192	0.000127	0.000127	1.816e-23	1.816e-23	9.28e-06	9.28e-06	4.839e-16	4.839e-16	7.724e-52	7.724e-52	6.546e-17	6.546e-17	0	0	NA	null	NA	0	NA	NA	NA	NA	NA	NA	null	NA	0	NA	NA	NA	NA	NA	NA	null	NA	0	NA	NA	NA	NA	NA	NA	null	NA	0	NA	NA	NA	NA	NA	NA	null	NA	0	NA	NA	NA	NA	NA	NA	null	NA	0	NA	NA	NA	NA	NA	NA	null	NA	0	NA	NA	NA	NA	NA	NA	null	NA	0	NA	NA	NA	NA	NA	NA	null	NA	0	NA	NA	NA	NA	NA	NA	null	NA	0	NA	NA	NA	NA	NA	NA	null	NA	0	NA	NA	NA	NA	NA	NA	null	NA	0	NA	NA	NA	NA	NA	NA	null	NA	0	NA	NA	NA	NA	NA	NA	null	NA	0	NA	NA	NA	NA	NA	NA	null	NA	0	NA	NA	NA	NA	NA	NA	null	NA	0	NA	NA	NA	NA	NA	NA	null	NA	0	NA	NA	NA	NA	NA	NA	null	NA	0	NA	NA	NA	NA	NA	NA	null	NA	0	NA	NA	NA	NA	NA	NA	null	NA	0	NA	NA	NA	NA	NA
225.7	1.042	8.461e-05	8.461e-05	0	0	NA	NA	NA	3.476e-05	3.476e-05	0.01698	NA	NA	NA	NA	NA	NA	NA	1.499e-05	NA	NA	NA	NA	NA	NA	NA	NA	NA	NA	6.962e-05	NA	NA	NA	NA	NA	NA	0.0009999	0.0009999	1.821e-45	1.821e-45	2.299e-08	2.299e-08	1.146e-09	1.146e-09	0.000482	0.000482	0.0001815	0.0001815	0.00284	0.00284	3.645e-05	3.645e-05	1.176e-05	1.176e-05	0.0192	0.0192	0.000127	0.000127	1.816e-23	1.816e-23	9.301e-06	9.301e-06	4.839e-16	4.839e-16	7.724e-52	7.724e-52	6.546e-17	6.546e-17	0	0	NA	null	NA	0	NA	NA	NA	NA	NA	NA	null	NA	0	NA	NA	NA	NA	NA	NA	null	NA	0	NA	NA	NA	NA	NA	NA	null	NA	0	NA	NA	NA	NA	NA	NA	null	NA	0	NA	NA	NA	NA	NA	NA	null	NA	0	NA	NA	NA	NA	NA	NA	null	NA	0	NA	NA	NA	NA	NA	NA	null	NA	0	NA	NA	NA	NA	NA	NA	null	NA	0	NA	NA	NA	NA	NA	NA	null	NA	0	NA	NA	NA	NA	NA	NA	null	NA	0	NA	NA	NA	NA	NA	NA	null	NA	0	NA	NA	NA	NA	NA	NA	null	NA	0	NA	NA	NA	NA	NA	NA	null	NA	0	NA	NA	NA	NA	NA	NA	null	NA	0	NA	NA	NA	NA	NA	NA	null	NA	0	NA	NA	NA	NA	NA	NA	null	NA	0	NA	NA	NA	NA	NA	NA	null	NA	0	NA	NA	NA	NA	NA	NA	null	NA	0	NA	NA	NA	NA	NA	NA	null	NA	0	NA	NA	NA	NA	NA
225.7	1.042	8.461e-05	8.461e-05	0	0	NA	NA	NA	3.476e-05	3.476e-05	0.01698	NA	NA	NA	NA	NA	NA	NA	1.499e-05	NA	NA	NA	NA	NA	NA	NA	NA	NA	NA	6.962e-05	NA	NA	NA	NA	NA	NA	0.0009999	0.0009999	1.821e-45	1.821e-45	2.304e-08	2.304e-08	1.149e-09	1.149e-09	0.000482	0.000482	0.0001815	0.0001815	0.00284	0.00284	3.645e-05	3.645e-05	1.176e-05	1.176e-05	0.0192	0.0192	0.000127	0.000127	1.816e-23	1.816e-23	9.323e-06	9.323e-06	4.84e-16	4.84e-16	7.724e-52	7.724e-52	6.546e-17	6.546e-17	0	0	NA	null	NA	0	NA	NA	NA	NA	NA	NA	null	NA	0	NA	NA	NA	NA	NA	NA	null	NA	0	NA	NA	NA	NA	NA	NA	null	NA	0	NA	NA	NA	NA	NA	NA	null	NA	0	NA	NA	NA	NA	NA	NA	null	NA	0	NA	NA	NA	NA	NA	NA	null	NA	0	NA	NA	NA	NA	NA	NA	null	NA	0	NA	NA	NA	NA	NA	NA	null	NA	0	NA	NA	NA	NA	NA	NA	null	NA	0	NA	NA	NA	NA	NA	NA	null	NA	0	NA	NA	NA	NA	NA	NA	null	NA	0	NA	NA	NA	NA	NA	NA	null	NA	0	NA	NA	NA	NA	NA	NA	null	NA	0	NA	NA	NA	NA	NA	NA	null	NA	0	NA	NA	NA	NA	NA	NA	null	NA	0	NA	NA	NA	NA	NA	NA	null	NA	0	NA	NA	NA	NA	NA	NA	null	NA	0	NA	NA	NA	NA	NA	NA	null	NA	0	NA	NA	NA	NA	NA	NA	null	NA	0	NA	NA	NA	NA	NA
225.7	1.042	8.46e-05	8.46e-05	0	0	NA	NA	NA	3.476e-05	3.476e-05	0.01698	NA	NA	NA	NA	NA	NA	NA	1.499e-05	NA	NA	NA	NA	NA	NA	NA	NA	NA	NA	6.961e-05	NA	NA	NA	NA	NA	NA	0.0009999	0.0009999	1.821e-45	1.821e-45	2.309e-08	2.309e-08	1.151e-09	1.151e-09	0.000482	0.000482	0.0001815	0.0001815	0.00284	0.00284	3.645e-05	3.645e-05	1.176e-05	1.176e-05	0.0192	0.0192	0.000127	0.000127	1.816e-23	1.816e-23	9.344e-06	9.344e-06	4.84e-16	4.84e-16	7.724e-52	7.724e-52	6.546e-17	6.546e-17	0	0	NA	null	NA	0	NA	NA	NA	NA	NA	NA	null	NA	0	NA	NA	NA	NA	NA	NA	null	NA	0	NA	NA	NA	NA	NA	NA	null	NA	0	NA	NA	NA	NA	NA	NA	null	NA	0	NA	NA	NA	NA	NA	NA	null	NA	0	NA	NA	NA	NA	NA	NA	null	NA	0	NA	NA	NA	NA	NA	NA	null	NA	0	NA	NA	NA	NA	NA	NA	null	NA	0	NA	NA	NA	NA	NA	NA	null	NA	0	NA	NA	NA	NA	NA	NA	null	NA	0	NA	NA	NA	NA	NA	NA	null	NA	0	NA	NA	NA	NA	NA	NA	null	NA	0	NA	NA	NA	NA	NA	NA	null	NA	0	NA	NA	NA	NA	NA	NA	null	NA	0	NA	NA	NA	NA	NA	NA	null	NA	0	NA	NA	NA	NA	NA	NA	null	NA	0	NA	NA	NA	NA	NA	NA	null	NA	0	NA	NA	NA	NA	NA	NA	null	NA	0	NA	NA	NA	NA	NA	NA	null	NA	0	NA	NA	NA	NA	NA
225.7	1.042	8.46e-05	8.46e-05	0	0	NA	NA	NA	3.476e-05	3.476e-05	0.01698	NA	NA	NA	NA	NA	NA	NA	1.499e-05	NA	NA	NA	NA	NA	NA	NA	NA	NA	NA	6.961e-05	NA	NA	NA	NA	NA	NA	0.0009999	0.0009999	1.82e-45	1.82e-45	2.315e-08	2.315e-08	1.154e-09	1.154e-09	0.000482	0.000482	0.0001815	0.0001815	0.00284	0.00284	3.645e-05	3.645e-05	1.176e-05	1.176e-05	0.0192	0.0192	0.000127	0.000127	1.816e-23	1.816e-23	9.366e-06	9.366e-06	4.84e-16	4.84e-16	7.724e-52	7.724e-52	6.546e-17	6.546e-17	0	0	NA	null	NA	0	NA	NA	NA	NA	NA	NA	null	NA	0	NA	NA	NA	NA	NA	NA	null	NA	0	NA	NA	NA	NA	NA	NA	null	NA	0	NA	NA	NA	NA	NA	NA	null	NA	0	NA	NA	NA	NA	NA	NA	null	NA	0	NA	NA	NA	NA	NA	NA	null	NA	0	NA	NA	NA	NA	NA	NA	null	NA	0	NA	NA	NA	NA	NA	NA	null	NA	0	NA	NA	NA	NA	NA	NA	null	NA	0	NA	NA	NA	NA	NA	NA	null	NA	0	NA	NA	NA	NA	NA	NA	null	NA	0	NA	NA	NA	NA	NA	NA	null	NA	0	NA	NA	NA	NA	NA	NA	null	NA	0	NA	NA	NA	NA	NA	NA	null	NA	0	NA	NA	NA	NA	NA	NA	null	NA	0	NA	NA	NA	NA	NA	NA	null	NA	0	NA	NA	NA	NA	NA	NA	null	NA	0	NA	NA	NA	NA	NA	NA	null	NA	0	NA	NA	NA	NA	NA	NA	null	NA	0	NA	NA	NA	NA	NA
225.7	1.042	8.46e-05	8.46e-05	0	0	NA	NA	NA	3.476e-05	3.476e-05	0.01698	NA	NA	NA	NA	NA	NA	NA	1.499e-05	NA	NA	NA	NA	NA	NA	NA	NA	NA	NA	6.961e-05	NA	NA	NA	NA	NA	NA	0.0009999	0.0009999	1.82e-45	1.82e-45	2.32e-08	2.32e-08	1.157e-09	1.157e-09	0.000482	0.000482	0.0001815	0.0001815	0.00284	0.00284	3.645e-05	3.645e-05	1.176e-05	1.176e-05	0.0192	0.0192	0.000127	0.000127	1.816e-23	1.816e-23	9.387e-06	9.387e-06	4.84e-16	4.84e-16	7.724e-52	7.724e-52	6.546e-17	6.546e-17	0	0	NA	null	NA	0	NA	NA	NA	NA	NA	NA	null	NA	0	NA	NA	NA	NA	NA	NA	null	NA	0	NA	NA	NA	NA	NA	NA	null	NA	0	NA	NA	NA	NA	NA	NA	null	NA	0	NA	NA	NA	NA	NA	NA	null	NA	0	NA	NA	NA	NA	NA	NA	null	NA	0	NA	NA	NA	NA	NA	NA	null	NA	0	NA	NA	NA	NA	NA	NA	null	NA	0	NA	NA	NA	NA	NA	NA	null	NA	0	NA	NA	NA	NA	NA	NA	null	NA	0	NA	NA	NA	NA	NA	NA	null	NA	0	NA	NA	NA	NA	NA	NA	null	NA	0	NA	NA	NA	NA	NA	NA	null	NA	0	NA	NA	NA	NA	NA	NA	null	NA	0	NA	NA	NA	NA	NA	NA	null	NA	0	NA	NA	NA	NA	NA	NA	null	NA	0	NA	NA	NA	NA	NA	NA	null	NA	0	NA	NA	NA	NA	NA	NA	null	NA	0	NA	NA	NA	NA	NA	NA	null	NA	0	NA	NA	NA	NA	NA
225.7	1.042	8.46e-05	8.46e-05	0	0	NA	NA	NA	3.477e-05	3.477e-05	0.01698	NA	NA	NA	NA	NA	NA	NA	1.499e-05	NA	NA	NA	NA	NA	NA	NA	NA	NA	NA	6.961e-05	NA	NA	NA	NA	NA	NA	0.0009999	0.0009999	1.82e-45	1.82e-45	2.325e-08	2.325e-08	1.159e-09	1.159e-09	0.000482	0.000482	0.0001815	0.0001815	0.00284	0.00284	3.645e-05	3.645e-05	1.176e-05	1.176e-05	0.0192	0.0192	0.000127	0.000127	1.816e-23	1.816e-23	9.409e-06	9.409e-06	4.84e-16	4.84e-16	7.724e-52	7.724e-52	6.547e-17	6.547e-17	0	0	NA	null	NA	0	NA	NA	NA	NA	NA	NA	null	NA	0	NA	NA	NA	NA	NA	NA	null	NA	0	NA	NA	NA	NA	NA	NA	null	NA	0	NA	NA	NA	NA	NA	NA	null	NA	0	NA	NA	NA	NA	NA	NA	null	NA	0	NA	NA	NA	NA	NA	NA	null	NA	0	NA	NA	NA	NA	NA	NA	null	NA	0	NA	NA	NA	NA	NA	NA	null	NA	0	NA	NA	NA	NA	NA	NA	null	NA	0	NA	NA	NA	NA	NA	NA	null	NA	0	NA	NA	NA	NA	NA	NA	null	NA	0	NA	NA	NA	NA	NA	NA	null	NA	0	NA	NA	NA	NA	NA	NA	null	NA	0	NA	NA	NA	NA	NA	NA	null	NA	0	NA	NA	NA	NA	NA	NA	null	NA	0	NA	NA	NA	NA	NA	NA	null	NA	0	NA	NA	NA	NA	NA	NA	null	NA	0	NA	NA	NA	NA	NA	NA	null	NA	0	NA	NA	NA	NA	NA	NA	null	NA	0	NA	NA	NA	NA	NA
225.7	1.042	8.46e-05	8.46e-05	0	0	NA	NA	NA	3.477e-05	3.477e-05	0.01698	NA	NA	NA	NA	NA	NA	NA	1.499e-05	NA	NA	NA	NA	NA	NA	NA	NA	NA	NA	6.961e-05	NA	NA	NA	NA	NA	NA	0.0009999	0.0009999	1.82e-45	1.82e-45	2.331e-08	2.331e-08	1.162e-09	1.162e-09	0.000482	0.000482	0.0001815	0.0001815	0.00284	0.00284	3.646e-05	3.646e-05	1.176e-05	1.176e-05	0.0192	0.0192	0.000127	0.000127	1.816e-23	1.816e-23	9.431e-06	9.431e-06	4.84e-16	4.84e-16	7.723e-52	7.723e-52	6.547e-17	6.547e-17	0	0	NA	null	NA	0	NA	NA	NA	NA	NA	NA	null	NA	0	NA	NA	NA	NA	NA	NA	null	NA	0	NA	NA	NA	NA	NA	NA	null	NA	0	NA	NA	NA	NA	NA	NA	null	NA	0	NA	NA	NA	NA	NA	NA	null	NA	0	NA	NA	NA	NA	NA	NA	null	NA	0	NA	NA	NA	NA	NA	NA	null	NA	0	NA	NA	NA	NA	NA	NA	null	NA	0	NA	NA	NA	NA	NA	NA	null	NA	0	NA	NA	NA	NA	NA	NA	null	NA	0	NA	NA	NA	NA	NA	NA	null	NA	0	NA	NA	NA	NA	NA	NA	null	NA	0	NA	NA	NA	NA	NA	NA	null	NA	0	NA	NA	NA	NA	NA	NA	null	NA	0	NA	NA	NA	NA	NA	NA	null	NA	0	NA	NA	NA	NA	NA	NA	null	NA	0	NA	NA	NA	NA	NA	NA	null	NA	0	NA	NA	NA	NA	NA	NA	null	NA	0	NA	NA	NA	NA	NA	NA	null	NA	0	NA	NA	NA	NA	NA
225.7	1.042	8.46e-05	8.46e-05	0	0	NA	NA	NA	3.477e-05	3.477e-05	0.01698	NA	NA	NA	NA	NA	NA	NA	1.499e-05	NA	NA	NA	NA	NA	NA	NA	NA	NA	NA	6.961e-05	NA	NA	NA	NA	NA	NA	0.0009999	0.0009999	1.82e-45	1.82e-45	2.336e-08	2.336e-08	1.165e-09	1.165e-09	0.000482	0.000482	0.0001815	0.0001815	0.00284	0.00284	3.646e-05	3.646e-05	1.176e-05	1.176e-05	0.0192	0.0192	0.000127	0.000127	1.816e-23	1.816e-23	9.452e-06	9.452e-06	4.84e-16	4.84e-16	7.723e-52	7.723e-52	6.547e-17	6.547e-17	0	0	NA	null	NA	0	NA	NA	NA	NA	NA	NA	null	NA	0	NA	NA	NA	NA	NA	NA	null	NA	0	NA	NA	NA	NA	NA	NA	null	NA	0	NA	NA	NA	NA	NA	NA	null	NA	0	NA	NA	NA	NA	NA	NA	null	NA	0	NA	NA	NA	NA	NA	NA	null	NA	0	NA	NA	NA	NA	NA	NA	null	NA	0	NA	NA	NA	NA	NA	NA	null	NA	0	NA	NA	NA	NA	NA	NA	null	NA	0	NA	NA	NA	NA	NA	NA	null	NA	0	NA	NA	NA	NA	NA	NA	null	NA	0	NA	NA	NA	NA	NA	NA	null	NA	0	NA	NA	NA	NA	NA	NA	null	NA	0	NA	NA	NA	NA	NA	NA	null	NA	0	NA	NA	NA	NA	NA	NA	null	NA	0	NA	NA	NA	NA	NA	NA	null	NA	0	NA	NA	NA	NA	NA	NA	null	NA	0	NA	NA	NA	NA	NA	NA	null	NA	0	NA	NA	NA	NA	NA	NA	null	NA	0	NA	NA	NA	NA	NA
225.7	1.042	8.46e-05	8.46e-05	0	0	NA	NA	NA	3.477e-05	3.477e-05	0.01698	NA	NA	NA	NA	NA	NA	NA	1.499e-05	NA	NA	NA	NA	NA	NA	NA	NA	NA	NA	6.961e-05	NA	NA	NA	NA	NA	NA	0.0009999	0.0009999	1.819e-45	1.819e-45	2.341e-08	2.341e-08	1.167e-09	1.167e-09	0.000482	0.000482	0.0001815	0.0001815	0.00284	0.00284	3.646e-05	3.646e-05	1.176e-05	1.176e-05	0.0192	0.0192	0.000127	0.000127	1.816e-23	1.816e-23	9.474e-06	9.474e-06	4.84e-16	4.84e-16	7.723e-52	7.723e-52	6.547e-17	6.547e-17	0	0	NA	null	NA	0	NA	NA	NA	NA	NA	NA	null	NA	0	NA	NA	NA	NA	NA	NA	null	NA	0	NA	NA	NA	NA	NA	NA	null	NA	0	NA	NA	NA	NA	NA	NA	null	NA	0	NA	NA	NA	NA	NA	NA	null	NA	0	NA	NA	NA	NA	NA	NA	null	NA	0	NA	NA	NA	NA	NA	NA	null	NA	0	NA	NA	NA	NA	NA	NA	null	NA	0	NA	NA	NA	NA	NA	NA	null	NA	0	NA	NA	NA	NA	NA	NA	null	NA	0	NA	NA	NA	NA	NA	NA	null	NA	0	NA	NA	NA	NA	NA	NA	null	NA	0	NA	NA	NA	NA	NA	NA	null	NA	0	NA	NA	NA	NA	NA	NA	null	NA	0	NA	NA	NA	NA	NA	NA	null	NA	0	NA	NA	NA	NA	NA	NA	null	NA	0	NA	NA	NA	NA	NA	NA	null	NA	0	NA	NA	NA	NA	NA	NA	null	NA	0	NA	NA	NA	NA	NA	NA	null	NA	0	NA	NA	NA	NA	NA
225.7	1.042	8.46e-05	8.46e-05	0	0	NA	NA	NA	3.477e-05	3.477e-05	0.01698	NA	NA	NA	NA	NA	NA	NA	1.499e-05	NA	NA	NA	NA	NA	NA	NA	NA	NA	NA	6.961e-05	NA	NA	NA	NA	NA	NA	0.0009999	0.0009999	1.819e-45	1.819e-45	2.347e-08	2.347e-08	1.17e-09	1.17e-09	0.000482	0.000482	0.0001815	0.0001815	0.00284	0.00284	3.646e-05	3.646e-05	1.175e-05	1.175e-05	0.0192	0.0192	0.000127	0.000127	1.816e-23	1.816e-23	9.496e-06	9.496e-06	4.84e-16	4.84e-16	7.723e-52	7.723e-52	6.547e-17	6.547e-17	0	0	NA	null	NA	0	NA	NA	NA	NA	NA	NA	null	NA	0	NA	NA	NA	NA	NA	NA	null	NA	0	NA	NA	NA	NA	NA	NA	null	NA	0	NA	NA	NA	NA	NA	NA	null	NA	0	NA	NA	NA	NA	NA	NA	null	NA	0	NA	NA	NA	NA	NA	NA	null	NA	0	NA	NA	NA	NA	NA	NA	null	NA	0	NA	NA	NA	NA	NA	NA	null	NA	0	NA	NA	NA	NA	NA	NA	null	NA	0	NA	NA	NA	NA	NA	NA	null	NA	0	NA	NA	NA	NA	NA	NA	null	NA	0	NA	NA	NA	NA	NA	NA	null	NA	0	NA	NA	NA	NA	NA	NA	null	NA	0	NA	NA	NA	NA	NA	NA	null	NA	0	NA	NA	NA	NA	NA	NA	null	NA	0	NA	NA	NA	NA	NA	NA	null	NA	0	NA	NA	NA	NA	NA	NA	null	NA	0	NA	NA	NA	NA	NA	NA	null	NA	0	NA	NA	NA	NA	NA	NA	null	NA	0	NA	NA	NA	NA	NA
225.7	1.042	8.46e-05	8.46e-05	0	0	NA	NA	NA	3.477e-05	3.477e-05	0.01698	NA	NA	NA	NA	NA	NA	NA	1.499e-05	NA	NA	NA	NA	NA	NA	NA	NA	NA	NA	6.961e-05	NA	NA	NA	NA	NA	NA	0.0009999	0.0009999	1.819e-45	1.819e-45	2.352e-08	2.352e-08	1.173e-09	1.173e-09	0.000482	0.000482	0.0001815	0.0001815	0.00284	0.00284	3.646e-05	3.646e-05	1.175e-05	1.175e-05	0.0192	0.0192	0.000127	0.000127	1.816e-23	1.816e-23	9.518e-06	9.518e-06	4.84e-16	4.84e-16	7.723e-52	7.723e-52	6.547e-17	6.547e-17	0	0	NA	null	NA	0	NA	NA	NA	NA	NA	NA	null	NA	0	NA	NA	NA	NA	NA	NA	null	NA	0	NA	NA	NA	NA	NA	NA	null	NA	0	NA	NA	NA	NA	NA	NA	null	NA	0	NA	NA	NA	NA	NA	NA	null	NA	0	NA	NA	NA	NA	NA	NA	null	NA	0	NA	NA	NA	NA	NA	NA	null	NA	0	NA	NA	NA	NA	NA	NA	null	NA	0	NA	NA	NA	NA	NA	NA	null	NA	0	NA	NA	NA	NA	NA	NA	null	NA	0	NA	NA	NA	NA	NA	NA	null	NA	0	NA	NA	NA	NA	NA	NA	null	NA	0	NA	NA	NA	NA	NA	NA	null	NA	0	NA	NA	NA	NA	NA	NA	null	NA	0	NA	NA	NA	NA	NA	NA	null	NA	0	NA	NA	NA	NA	NA	NA	null	NA	0	NA	NA	NA	NA	NA	NA	null	NA	0	NA	NA	NA	NA	NA	NA	null	NA	0	NA	NA	NA	NA	NA	NA	null	NA	0	NA	NA	NA	NA	NA
225.7	1.042	8.46e-05	8.46e-05	0	0	NA	NA	NA	3.477e-05	3.477e-05	0.01698	NA	NA	NA	NA	NA	NA	NA	1.499e-05	NA	NA	NA	NA	NA	NA	NA	NA	NA	NA	6.961e-05	NA	NA	NA	NA	NA	NA	0.0009999	0.0009999	1.819e-45	1.819e-45	2.358e-08	2.358e-08	1.175e-09	1.175e-09	0.000482	0.000482	0.0001815	0.0001815	0.00284	0.00284	3.646e-05	3.646e-05	1.175e-05	1.175e-05	0.0192	0.0192	0.000127	0.000127	1.816e-23	1.816e-23	9.54e-06	9.54e-06	4.84e-16	4.84e-16	7.723e-52	7.723e-52	6.547e-17	6.547e-17	0	0	NA	null	NA	0	NA	NA	NA	NA	NA	NA	null	NA	0	NA	NA	NA	NA	NA	NA	null	NA	0	NA	NA	NA	NA	NA	NA	null	NA	0	NA	NA	NA	NA	NA	NA	null	NA	0	NA	NA	NA	NA	NA	NA	null	NA	0	NA	NA	NA	NA	NA	NA	null	NA	0	NA	NA	NA	NA	NA	NA	null	NA	0	NA	NA	NA	NA	NA	NA	null	NA	0	NA	NA	NA	NA	NA	NA	null	NA	0	NA	NA	NA	NA	NA	NA	null	NA	0	NA	NA	NA	NA	NA	NA	null	NA	0	NA	NA	NA	NA	NA	NA	null	NA	0	NA	NA	NA	NA	NA	NA	null	NA	0	NA	NA	NA	NA	NA	NA	null	NA	0	NA	NA	NA	NA	NA	NA	null	NA	0	NA	NA	NA	NA	NA	NA	null	NA	0	NA	NA	NA	NA	NA	NA	null	NA	0	NA	NA	NA	NA	NA	NA	null	NA	0	NA	NA	NA	NA	NA	NA	null	NA	0	NA	NA	NA	NA	NA
225.7	1.042	8.46e-05	8.46e-05	0	0	NA	NA	NA	3.477e-05	3.477e-05	0.01698	NA	NA	NA	NA	NA	NA	NA	1.499e-05	NA	NA	NA	NA	NA	NA	NA	NA	NA	NA	6.961e-05	NA	NA	NA	NA	NA	NA	0.0009998	0.0009998	1.818e-45	1.818e-45	2.363e-08	2.363e-08	1.178e-09	1.178e-09	0.000482	0.000482	0.0001815	0.0001815	0.00284	0.00284	3.646e-05	3.646e-05	1.175e-05	1.175e-05	0.0192	0.0192	0.000127	0.000127	1.816e-23	1.816e-23	9.562e-06	9.562e-06	4.84e-16	4.84e-16	7.723e-52	7.723e-52	6.547e-17	6.547e-17	0	0	NA	null	NA	0	NA	NA	NA	NA	NA	NA	null	NA	0	NA	NA	NA	NA	NA	NA	null	NA	0	NA	NA	NA	NA	NA	NA	null	NA	0	NA	NA	NA	NA	NA	NA	null	NA	0	NA	NA	NA	NA	NA	NA	null	NA	0	NA	NA	NA	NA	NA	NA	null	NA	0	NA	NA	NA	NA	NA	NA	null	NA	0	NA	NA	NA	NA	NA	NA	null	NA	0	NA	NA	NA	NA	NA	NA	null	NA	0	NA	NA	NA	NA	NA	NA	null	NA	0	NA	NA	NA	NA	NA	NA	null	NA	0	NA	NA	NA	NA	NA	NA	null	NA	0	NA	NA	NA	NA	NA	NA	null	NA	0	NA	NA	NA	NA	NA	NA	null	NA	0	NA	NA	NA	NA	NA	NA	null	NA	0	NA	NA	NA	NA	NA	NA	null	NA	0	NA	NA	NA	NA	NA	NA	null	NA	0	NA	NA	NA	NA	NA	NA	null	NA	0	NA	NA	NA	NA	NA	NA	null	NA	0	NA	NA	NA	NA	NA
225.7	1.042	8.46e-05	8.46e-05	0	0	NA	NA	NA	3.477e-05	3.477e-05	0.01698	NA	NA	NA	NA	NA	NA	NA	1.499e-05	NA	NA	NA	NA	NA	NA	NA	NA	NA	NA	6.961e-05	NA	NA	NA	NA	NA	NA	0.0009998	0.0009998	1.818e-45	1.818e-45	2.369e-08	2.369e-08	1.181e-09	1.181e-09	0.000482	0.000482	0.0001815	0.0001815	0.00284	0.00284	3.647e-05	3.647e-05	1.175e-05	1.175e-05	0.0192	0.0192	0.000127	0.000127	1.816e-23	1.816e-23	9.584e-06	9.584e-06	4.84e-16	4.84e-16	7.723e-52	7.723e-52	6.547e-17	6.547e-17	0	0	NA	null	NA	0	NA	NA	NA	NA	NA	NA	null	NA	0	NA	NA	NA	NA	NA	NA	null	NA	0	NA	NA	NA	NA	NA	NA	null	NA	0	NA	NA	NA	NA	NA	NA	null	NA	0	NA	NA	NA	NA	NA	NA	null	NA	0	NA	NA	NA	NA	NA	NA	null	NA	0	NA	NA	NA	NA	NA	NA	null	NA	0	NA	NA	NA	NA	NA	NA	null	NA	0	NA	NA	NA	NA	NA	NA	null	NA	0	NA	NA	NA	NA	NA	NA	null	NA	0	NA	NA	NA	NA	NA	NA	null	NA	0	NA	NA	NA	NA	NA	NA	null	NA	0	NA	NA	NA	NA	NA	NA	null	NA	0	NA	NA	NA	NA	NA	NA	null	NA	0	NA	NA	NA	NA	NA	NA	null	NA	0	NA	NA	NA	NA	NA	NA	null	NA	0	NA	NA	NA	NA	NA	NA	null	NA	0	NA	NA	NA	NA	NA	NA	null	NA	0	NA	NA	NA	NA	NA	NA	null	NA	0	NA	NA	NA	NA	NA
225.7	1.042	8.46e-05	8.46e-05	0	0	NA	NA	NA	3.477e-05	3.477e-05	0.01698	NA	NA	NA	NA	NA	NA	NA	1.499e-05	NA	NA	NA	NA	NA	NA	NA	NA	NA	NA	6.961e-05	NA	NA	NA	NA	NA	NA	0.0009998	0.0009998	1.818e-45	1.818e-45	2.374e-08	2.374e-08	1.183e-09	1.183e-09	0.000482	0.000482	0.0001815	0.0001815	0.00284	0.00284	3.647e-05	3.647e-05	1.175e-05	1.175e-05	0.0192	0.0192	0.000127	0.000127	1.816e-23	1.816e-23	9.606e-06	9.606e-06	4.84e-16	4.84e-16	7.722e-52	7.722e-52	6.547e-17	6.547e-17	0	0	NA	null	NA	0	NA	NA	NA	NA	NA	NA	null	NA	0	NA	NA	NA	NA	NA	NA	null	NA	0	NA	NA	NA	NA	NA	NA	null	NA	0	NA	NA	NA	NA	NA	NA	null	NA	0	NA	NA	NA	NA	NA	NA	null	NA	0	NA	NA	NA	NA	NA	NA	null	NA	0	NA	NA	NA	NA	NA	NA	null	NA	0	NA	NA	NA	NA	NA	NA	null	NA	0	NA	NA	NA	NA	NA	NA	null	NA	0	NA	NA	NA	NA	NA	NA	null	NA	0	NA	NA	NA	NA	NA	NA	null	NA	0	NA	NA	NA	NA	NA	NA	null	NA	0	NA	NA	NA	NA	NA	NA	null	NA	0	NA	NA	NA	NA	NA	NA	null	NA	0	NA	NA	NA	NA	NA	NA	null	NA	0	NA	NA	NA	NA	NA	NA	null	NA	0	NA	NA	NA	NA	NA	NA	null	NA	0	NA	NA	NA	NA	NA	NA	null	NA	0	NA	NA	NA	NA	NA	NA	null	NA	0	NA	NA	NA	NA	NA
225.7	1.042	8.46e-05	8.46e-05	0	0	NA	NA	NA	3.477e-05	3.477e-05	0.01698	NA	NA	NA	NA	NA	NA	NA	1.499e-05	NA	NA	NA	NA	NA	NA	NA	NA	NA	NA	6.961e-05	NA	NA	NA	NA	NA	NA	0.0009998	0.0009998	1.818e-45	1.818e-45	2.379e-08	2.379e-08	1.186e-09	1.186e-09	0.000482	0.000482	0.0001815	0.0001815	0.00284	0.00284	3.647e-05	3.647e-05	1.175e-05	1.175e-05	0.0192	0.0192	0.000127	0.000127	1.816e-23	1.816e-23	9.628e-06	9.628e-06	4.84e-16	4.84e-16	7.722e-52	7.722e-52	6.548e-17	6.548e-17	0	0	NA	null	NA	0	NA	NA	NA	NA	NA	NA	null	NA	0	NA	NA	NA	NA	NA	NA	null	NA	0	NA	NA	NA	NA	NA	NA	null	NA	0	NA	NA	NA	NA	NA	NA	null	NA	0	NA	NA	NA	NA	NA	NA	null	NA	0	NA	NA	NA	NA	NA	NA	null	NA	0	NA	NA	NA	NA	NA	NA	null	NA	0	NA	NA	NA	NA	NA	NA	null	NA	0	NA	NA	NA	NA	NA	NA	null	NA	0	NA	NA	NA	NA	NA	NA	null	NA	0	NA	NA	NA	NA	NA	NA	null	NA	0	NA	NA	NA	NA	NA	NA	null	NA	0	NA	NA	NA	NA	NA	NA	null	NA	0	NA	NA	NA	NA	NA	NA	null	NA	0	NA	NA	NA	NA	NA	NA	null	NA	0	NA	NA	NA	NA	NA	NA	null	NA	0	NA	NA	NA	NA	NA	NA	null	NA	0	NA	NA	NA	NA	NA	NA	null	NA	0	NA	NA	NA	NA	NA	NA	null	NA	0	NA	NA	NA	NA	NA
225.7	1.042	8.46e-05	8.46e-05	0	0	NA	NA	NA	3.477e-05	3.477e-05	0.01698	NA	NA	NA	NA	NA	NA	NA	1.499e-05	NA	NA	NA	NA	NA	NA	NA	NA	NA	NA	6.961e-05	NA	NA	NA	NA	NA	NA	0.0009998	0.0009998	1.818e-45	1.818e-45	2.385e-08	2.385e-08	1.189e-09	1.189e-09	0.000482	0.000482	0.0001815	0.0001815	0.00284	0.00284	3.647e-05	3.647e-05	1.175e-05	1.175e-05	0.0192	0.0192	0.000127	0.000127	1.816e-23	1.816e-23	9.65e-06	9.65e-06	4.84e-16	4.84e-16	7.722e-52	7.722e-52	6.548e-17	6.548e-17	0	0	NA	null	NA	0	NA	NA	NA	NA	NA	NA	null	NA	0	NA	NA	NA	NA	NA	NA	null	NA	0	NA	NA	NA	NA	NA	NA	null	NA	0	NA	NA	NA	NA	NA	NA	null	NA	0	NA	NA	NA	NA	NA	NA	null	NA	0	NA	NA	NA	NA	NA	NA	null	NA	0	NA	NA	NA	NA	NA	NA	null	NA	0	NA	NA	NA	NA	NA	NA	null	NA	0	NA	NA	NA	NA	NA	NA	null	NA	0	NA	NA	NA	NA	NA	NA	null	NA	0	NA	NA	NA	NA	NA	NA	null	NA	0	NA	NA	NA	NA	NA	NA	null	NA	0	NA	NA	NA	NA	NA	NA	null	NA	0	NA	NA	NA	NA	NA	NA	null	NA	0	NA	NA	NA	NA	NA	NA	null	NA	0	NA	NA	NA	NA	NA	NA	null	NA	0	NA	NA	NA	NA	NA	NA	null	NA	0	NA	NA	NA	NA	NA	NA	null	NA	0	NA	NA	NA	NA	NA	NA	null	NA	0	NA	NA	NA	NA	NA
225.7	1.042	8.46e-05	8.46e-05	0	0	NA	NA	NA	3.477e-05	3.477e-05	0.01698	NA	NA	NA	NA	NA	NA	NA	1.499e-05	NA	NA	NA	NA	NA	NA	NA	NA	NA	NA	6.961e-05	NA	NA	NA	NA	NA	NA	0.0009998	0.0009998	1.817e-45	1.817e-45	2.39e-08	2.39e-08	1.192e-09	1.192e-09	0.000482	0.000482	0.0001815	0.0001815	0.00284	0.00284	3.647e-05	3.647e-05	1.175e-05	1.175e-05	0.0192	0.0192	0.000127	0.000127	1.816e-23	1.816e-23	9.673e-06	9.673e-06	4.84e-16	4.84e-16	7.722e-52	7.722e-52	6.548e-17	6.548e-17	0	0	NA	null	NA	0	NA	NA	NA	NA	NA	NA	null	NA	0	NA	NA	NA	NA	NA	NA	null	NA	0	NA	NA	NA	NA	NA	NA	null	NA	0	NA	NA	NA	NA	NA	NA	null	NA	0	NA	NA	NA	NA	NA	NA	null	NA	0	NA	NA	NA	NA	NA	NA	null	NA	0	NA	NA	NA	NA	NA	NA	null	NA	0	NA	NA	NA	NA	NA	NA	null	NA	0	NA	NA	NA	NA	NA	NA	null	NA	0	NA	NA	NA	NA	NA	NA	null	NA	0	NA	NA	NA	NA	NA	NA	null	NA	0	NA	NA	NA	NA	NA	NA	null	NA	0	NA	NA	NA	NA	NA	NA	null	NA	0	NA	NA	NA	NA	NA	NA	null	NA	0	NA	NA	NA	NA	NA	NA	null	NA	0	NA	NA	NA	NA	NA	NA	null	NA	0	NA	NA	NA	NA	NA	NA	null	NA	0	NA	NA	NA	NA	NA	NA	null	NA	0	NA	NA	NA	NA	NA	NA	null	NA	0	NA	NA	NA	NA	NA
225.7	1.042	8.46e-05	8.46e-05	0	0	NA	NA	NA	3.477e-05	3.477e-05	0.01698	NA	NA	NA	NA	NA	NA	NA	1.499e-05	NA	NA	NA	NA	NA	NA	NA	NA	NA	NA	6.961e-05	NA	NA	NA	NA	NA	NA	0.0009998	0.0009998	1.817e-45	1.817e-45	2.396e-08	2.396e-08	1.194e-09	1.194e-09	0.000482	0.000482	0.0001815	0.0001815	0.00284	0.00284	3.647e-05	3.647e-05	1.175e-05	1.175e-05	0.0192	0.0192	0.000127	0.000127	1.816e-23	1.816e-23	9.695e-06	9.695e-06	4.84e-16	4.84e-16	7.722e-52	7.722e-52	6.548e-17	6.548e-17	0	0	NA	null	NA	0	NA	NA	NA	NA	NA	NA	null	NA	0	NA	NA	NA	NA	NA	NA	null	NA	0	NA	NA	NA	NA	NA	NA	null	NA	0	NA	NA	NA	NA	NA	NA	null	NA	0	NA	NA	NA	NA	NA	NA	null	NA	0	NA	NA	NA	NA	NA	NA	null	NA	0	NA	NA	NA	NA	NA	NA	null	NA	0	NA	NA	NA	NA	NA	NA	null	NA	0	NA	NA	NA	NA	NA	NA	null	NA	0	NA	NA	NA	NA	NA	NA	null	NA	0	NA	NA	NA	NA	NA	NA	null	NA	0	NA	NA	NA	NA	NA	NA	null	NA	0	NA	NA	NA	NA	NA	NA	null	NA	0	NA	NA	NA	NA	NA	NA	null	NA	0	NA	NA	NA	NA	NA	NA	null	NA	0	NA	NA	NA	NA	NA	NA	null	NA	0	NA	NA	NA	NA	NA	NA	null	NA	0	NA	NA	NA	NA	NA	NA	null	NA	0	NA	NA	NA	NA	NA	NA	null	NA	0	NA	NA	NA	NA	NA
225.7	1.042	8.46e-05	8.46e-05	0	0	NA	NA	NA	3.477e-05	3.477e-05	0.01698	NA	NA	NA	NA	NA	NA	NA	1.499e-05	NA	NA	NA	NA	NA	NA	NA	NA	NA	NA	6.961e-05	NA	NA	NA	NA	NA	NA	0.0009998	0.0009998	1.817e-45	1.817e-45	2.401e-08	2.401e-08	1.197e-09	1.197e-09	0.000482	0.000482	0.0001815	0.0001815	0.00284	0.00284	3.647e-05	3.647e-05	1.175e-05	1.175e-05	0.0192	0.0192	0.000127	0.000127	1.816e-23	1.816e-23	9.717e-06	9.717e-06	4.84e-16	4.84e-16	7.722e-52	7.722e-52	6.548e-17	6.548e-17	0	0	NA	null	NA	0	NA	NA	NA	NA	NA	NA	null	NA	0	NA	NA	NA	NA	NA	NA	null	NA	0	NA	NA	NA	NA	NA	NA	null	NA	0	NA	NA	NA	NA	NA	NA	null	NA	0	NA	NA	NA	NA	NA	NA	null	NA	0	NA	NA	NA	NA	NA	NA	null	NA	0	NA	NA	NA	NA	NA	NA	null	NA	0	NA	NA	NA	NA	NA	NA	null	NA	0	NA	NA	NA	NA	NA	NA	null	NA	0	NA	NA	NA	NA	NA	NA	null	NA	0	NA	NA	NA	NA	NA	NA	null	NA	0	NA	NA	NA	NA	NA	NA	null	NA	0	NA	NA	NA	NA	NA	NA	null	NA	0	NA	NA	NA	NA	NA	NA	null	NA	0	NA	NA	NA	NA	NA	NA	null	NA	0	NA	NA	NA	NA	NA	NA	null	NA	0	NA	NA	NA	NA	NA	NA	null	NA	0	NA	NA	NA	NA	NA	NA	null	NA	0	NA	NA	NA	NA	NA	NA	null	NA	0	NA	NA	NA	NA	NA
225.7	1.042	8.46e-05	8.46e-05	0	0	NA	NA	NA	3.477e-05	3.477e-05	0.01698	NA	NA	NA	NA	NA	NA	NA	1.499e-05	NA	NA	NA	NA	NA	NA	NA	NA	NA	NA	6.961e-05	NA	NA	NA	NA	NA	NA	0.0009998	0.0009998	1.817e-45	1.817e-45	2.407e-08	2.407e-08	1.2e-09	1.2e-09	0.000482	0.000482	0.0001815	0.0001815	0.00284	0.00284	3.647e-05	3.647e-05	1.175e-05	1.175e-05	0.0192	0.0192	0.000127	0.000127	1.816e-23	1.816e-23	9.74e-06	9.74e-06	4.84e-16	4.84e-16	7.722e-52	7.722e-52	6.548e-17	6.548e-17	0	0	NA	null	NA	0	NA	NA	NA	NA	NA	NA	null	NA	0	NA	NA	NA	NA	NA	NA	null	NA	0	NA	NA	NA	NA	NA	NA	null	NA	0	NA	NA	NA	NA	NA	NA	null	NA	0	NA	NA	NA	NA	NA	NA	null	NA	0	NA	NA	NA	NA	NA	NA	null	NA	0	NA	NA	NA	NA	NA	NA	null	NA	0	NA	NA	NA	NA	NA	NA	null	NA	0	NA	NA	NA	NA	NA	NA	null	NA	0	NA	NA	NA	NA	NA	NA	null	NA	0	NA	NA	NA	NA	NA	NA	null	NA	0	NA	NA	NA	NA	NA	NA	null	NA	0	NA	NA	NA	NA	NA	NA	null	NA	0	NA	NA	NA	NA	NA	NA	null	NA	0	NA	NA	NA	NA	NA	NA	null	NA	0	NA	NA	NA	NA	NA	NA	null	NA	0	NA	NA	NA	NA	NA	NA	null	NA	0	NA	NA	NA	NA	NA	NA	null	NA	0	NA	NA	NA	NA	NA	NA	null	NA	0	NA	NA	NA	NA	NA
225.7	1.042	8.46e-05	8.46e-05	0	0	NA	NA	NA	3.477e-05	3.477e-05	0.01698	NA	NA	NA	NA	NA	NA	NA	1.499e-05	NA	NA	NA	NA	NA	NA	NA	NA	NA	NA	6.961e-05	NA	NA	NA	NA	NA	NA	0.0009998	0.0009998	1.816e-45	1.816e-45	2.413e-08	2.413e-08	1.203e-09	1.203e-09	0.000482	0.000482	0.0001815	0.0001815	0.002839	0.002839	3.648e-05	3.648e-05	1.175e-05	1.175e-05	0.0192	0.0192	0.000127	0.000127	1.816e-23	1.816e-23	9.762e-06	9.762e-06	4.84e-16	4.84e-16	7.722e-52	7.722e-52	6.548e-17	6.548e-17	0	0	NA	null	NA	0	NA	NA	NA	NA	NA	NA	null	NA	0	NA	NA	NA	NA	NA	NA	null	NA	0	NA	NA	NA	NA	NA	NA	null	NA	0	NA	NA	NA	NA	NA	NA	null	NA	0	NA	NA	NA	NA	NA	NA	null	NA	0	NA	NA	NA	NA	NA	NA	null	NA	0	NA	NA	NA	NA	NA	NA	null	NA	0	NA	NA	NA	NA	NA	NA	null	NA	0	NA	NA	NA	NA	NA	NA	null	NA	0	NA	NA	NA	NA	NA	NA	null	NA	0	NA	NA	NA	NA	NA	NA	null	NA	0	NA	NA	NA	NA	NA	NA	null	NA	0	NA	NA	NA	NA	NA	NA	null	NA	0	NA	NA	NA	NA	NA	NA	null	NA	0	NA	NA	NA	NA	NA	NA	null	NA	0	NA	NA	NA	NA	NA	NA	null	NA	0	NA	NA	NA	NA	NA	NA	null	NA	0	NA	NA	NA	NA	NA	NA	null	NA	0	NA	NA	NA	NA	NA	NA	null	NA	0	NA	NA	NA	NA	NA
225.7	1.042	8.46e-05	8.46e-05	0	0	NA	NA	NA	3.477e-05	3.477e-05	0.01698	NA	NA	NA	NA	NA	NA	NA	1.499e-05	NA	NA	NA	NA	NA	NA	NA	NA	NA	NA	6.961e-05	NA	NA	NA	NA	NA	NA	0.0009998	0.0009998	1.816e-45	1.816e-45	2.418e-08	2.418e-08	1.205e-09	1.205e-09	0.000482	0.000482	0.0001815	0.0001815	0.002839	0.002839	3.648e-05	3.648e-05	1.175e-05	1.175e-05	0.0192	0.0192	0.000127	0.000127	1.816e-23	1.816e-23	9.785e-06	9.785e-06	4.84e-16	4.84e-16	7.721e-52	7.721e-52	6.548e-17	6.548e-17	0	0	NA	null	NA	0	NA	NA	NA	NA	NA	NA	null	NA	0	NA	NA	NA	NA	NA	NA	null	NA	0	NA	NA	NA	NA	NA	NA	null	NA	0	NA	NA	NA	NA	NA	NA	null	NA	0	NA	NA	NA	NA	NA	NA	null	NA	0	NA	NA	NA	NA	NA	NA	null	NA	0	NA	NA	NA	NA	NA	NA	null	NA	0	NA	NA	NA	NA	NA	NA	null	NA	0	NA	NA	NA	NA	NA	NA	null	NA	0	NA	NA	NA	NA	NA	NA	null	NA	0	NA	NA	NA	NA	NA	NA	null	NA	0	NA	NA	NA	NA	NA	NA	null	NA	0	NA	NA	NA	NA	NA	NA	null	NA	0	NA	NA	NA	NA	NA	NA	null	NA	0	NA	NA	NA	NA	NA	NA	null	NA	0	NA	NA	NA	NA	NA	NA	null	NA	0	NA	NA	NA	NA	NA	NA	null	NA	0	NA	NA	NA	NA	NA	NA	null	NA	0	NA	NA	NA	NA	NA	NA	null	NA	0	NA	NA	NA	NA	NA
225.7	1.042	8.46e-05	8.46e-05	0	0	NA	NA	NA	3.477e-05	3.477e-05	0.01698	NA	NA	NA	NA	NA	NA	NA	1.499e-05	NA	NA	NA	NA	NA	NA	NA	NA	NA	NA	6.961e-05	NA	NA	NA	NA	NA	NA	0.0009998	0.0009998	1.816e-45	1.816e-45	2.424e-08	2.424e-08	1.208e-09	1.208e-09	0.000482	0.000482	0.0001815	0.0001815	0.002839	0.002839	3.648e-05	3.648e-05	1.175e-05	1.175e-05	0.0192	0.0192	0.000127	0.000127	1.816e-23	1.816e-23	9.807e-06	9.807e-06	4.84e-16	4.84e-16	7.721e-52	7.721e-52	6.548e-17	6.548e-17	0	0	NA	null	NA	0	NA	NA	NA	NA	NA	NA	null	NA	0	NA	NA	NA	NA	NA	NA	null	NA	0	NA	NA	NA	NA	NA	NA	null	NA	0	NA	NA	NA	NA	NA	NA	null	NA	0	NA	NA	NA	NA	NA	NA	null	NA	0	NA	NA	NA	NA	NA	NA	null	NA	0	NA	NA	NA	NA	NA	NA	null	NA	0	NA	NA	NA	NA	NA	NA	null	NA	0	NA	NA	NA	NA	NA	NA	null	NA	0	NA	NA	NA	NA	NA	NA	null	NA	0	NA	NA	NA	NA	NA	NA	null	NA	0	NA	NA	NA	NA	NA	NA	null	NA	0	NA	NA	NA	NA	NA	NA	null	NA	0	NA	NA	NA	NA	NA	NA	null	NA	0	NA	NA	NA	NA	NA	NA	null	NA	0	NA	NA	NA	NA	NA	NA	null	NA	0	NA	NA	NA	NA	NA	NA	null	NA	0	NA	NA	NA	NA	NA	NA	null	NA	0	NA	NA	NA	NA	NA	NA	null	NA	0	NA	NA	NA	NA	NA
225.7	1.042	8.46e-05	8.46e-05	0	0	NA	NA	NA	3.477e-05	3.477e-05	0.01698	NA	NA	NA	NA	NA	NA	NA	1.499e-05	NA	NA	NA	NA	NA	NA	NA	NA	NA	NA	6.961e-05	NA	NA	NA	NA	NA	NA	0.0009998	0.0009998	1.816e-45	1.816e-45	2.429e-08	2.429e-08	1.211e-09	1.211e-09	0.000482	0.000482	0.0001815	0.0001815	0.002839	0.002839	3.648e-05	3.648e-05	1.175e-05	1.175e-05	0.0192	0.0192	0.000127	0.000127	1.816e-23	1.816e-23	9.83e-06	9.83e-06	4.84e-16	4.84e-16	7.721e-52	7.721e-52	6.548e-17	6.548e-17	0	0	NA	null	NA	0	NA	NA	NA	NA	NA	NA	null	NA	0	NA	NA	NA	NA	NA	NA	null	NA	0	NA	NA	NA	NA	NA	NA	null	NA	0	NA	NA	NA	NA	NA	NA	null	NA	0	NA	NA	NA	NA	NA	NA	null	NA	0	NA	NA	NA	NA	NA	NA	null	NA	0	NA	NA	NA	NA	NA	NA	null	NA	0	NA	NA	NA	NA	NA	NA	null	NA	0	NA	NA	NA	NA	NA	NA	null	NA	0	NA	NA	NA	NA	NA	NA	null	NA	0	NA	NA	NA	NA	NA	NA	null	NA	0	NA	NA	NA	NA	NA	NA	null	NA	0	NA	NA	NA	NA	NA	NA	null	NA	0	NA	NA	NA	NA	NA	NA	null	NA	0	NA	NA	NA	NA	NA	NA	null	NA	0	NA	NA	NA	NA	NA	NA	null	NA	0	NA	NA	NA	NA	NA	NA	null	NA	0	NA	NA	NA	NA	NA	NA	null	NA	0	NA	NA	NA	NA	NA	NA	null	NA	0	NA	NA	NA	NA	NA
225.7	1.042	8.46e-05	8.46e-05	0	0	NA	NA	NA	3.478e-05	3.478e-05	0.01698	NA	NA	NA	NA	NA	NA	NA	1.499e-05	NA	NA	NA	NA	NA	NA	NA	NA	NA	NA	6.961e-05	NA	NA	NA	NA	NA	NA	0.0009998	0.0009998	1.816e-45	1.816e-45	2.435e-08	2.435e-08	1.214e-09	1.214e-09	0.000482	0.000482	0.0001815	0.0001815	0.002839	0.002839	3.648e-05	3.648e-05	1.175e-05	1.175e-05	0.0192	0.0192	0.000127	0.000127	1.816e-23	1.816e-23	9.853e-06	9.853e-06	4.84e-16	4.84e-16	7.721e-52	7.721e-52	6.549e-17	6.549e-17	0	0	NA	null	NA	0	NA	NA	NA	NA	NA	NA	null	NA	0	NA	NA	NA	NA	NA	NA	null	NA	0	NA	NA	NA	NA	NA	NA	null	NA	0	NA	NA	NA	NA	NA	NA	null	NA	0	NA	NA	NA	NA	NA	NA	null	NA	0	NA	NA	NA	NA	NA	NA	null	NA	0	NA	NA	NA	NA	NA	NA	null	NA	0	NA	NA	NA	NA	NA	NA	null	NA	0	NA	NA	NA	NA	NA	NA	null	NA	0	NA	NA	NA	NA	NA	NA	null	NA	0	NA	NA	NA	NA	NA	NA	null	NA	0	NA	NA	NA	NA	NA	NA	null	NA	0	NA	NA	NA	NA	NA	NA	null	NA	0	NA	NA	NA	NA	NA	NA	null	NA	0	NA	NA	NA	NA	NA	NA	null	NA	0	NA	NA	NA	NA	NA	NA	null	NA	0	NA	NA	NA	NA	NA	NA	null	NA	0	NA	NA	NA	NA	NA	NA	null	NA	0	NA	NA	NA	NA	NA	NA	null	NA	0	NA	NA	NA	NA	NA
225.7	1.042	8.46e-05	8.46e-05	0	0	NA	NA	NA	3.478e-05	3.478e-05	0.01698	NA	NA	NA	NA	NA	NA	NA	1.499e-05	NA	NA	NA	NA	NA	NA	NA	NA	NA	NA	6.961e-05	NA	NA	NA	NA	NA	NA	0.0009998	0.0009998	1.815e-45	1.815e-45	2.44e-08	2.44e-08	1.217e-09	1.217e-09	0.000482	0.000482	0.0001815	0.0001815	0.002839	0.002839	3.648e-05	3.648e-05	1.175e-05	1.175e-05	0.0192	0.0192	0.000127	0.000127	1.816e-23	1.816e-23	9.875e-06	9.875e-06	4.84e-16	4.84e-16	7.721e-52	7.721e-52	6.549e-17	6.549e-17	0	0	NA	null	NA	0	NA	NA	NA	NA	NA	NA	null	NA	0	NA	NA	NA	NA	NA	NA	null	NA	0	NA	NA	NA	NA	NA	NA	null	NA	0	NA	NA	NA	NA	NA	NA	null	NA	0	NA	NA	NA	NA	NA	NA	null	NA	0	NA	NA	NA	NA	NA	NA	null	NA	0	NA	NA	NA	NA	NA	NA	null	NA	0	NA	NA	NA	NA	NA	NA	null	NA	0	NA	NA	NA	NA	NA	NA	null	NA	0	NA	NA	NA	NA	NA	NA	null	NA	0	NA	NA	NA	NA	NA	NA	null	NA	0	NA	NA	NA	NA	NA	NA	null	NA	0	NA	NA	NA	NA	NA	NA	null	NA	0	NA	NA	NA	NA	NA	NA	null	NA	0	NA	NA	NA	NA	NA	NA	null	NA	0	NA	NA	NA	NA	NA	NA	null	NA	0	NA	NA	NA	NA	NA	NA	null	NA	0	NA	NA	NA	NA	NA	NA	null	NA	0	NA	NA	NA	NA	NA	NA	null	NA	0	NA	NA	NA	NA	NA
225.7	1.042	8.46e-05	8.46e-05	0	0	NA	NA	NA	3.478e-05	3.478e-05	0.01698	NA	NA	NA	NA	NA	NA	NA	1.499e-05	NA	NA	NA	NA	NA	NA	NA	NA	NA	NA	6.961e-05	NA	NA	NA	NA	NA	NA	0.0009998	0.0009998	1.815e-45	1.815e-45	2.446e-08	2.446e-08	1.219e-09	1.219e-09	0.000482	0.000482	0.0001815	0.0001815	0.002839	0.002839	3.648e-05	3.648e-05	1.175e-05	1.175e-05	0.0192	0.0192	0.000127	0.000127	1.816e-23	1.816e-23	9.898e-06	9.898e-06	4.84e-16	4.84e-16	7.721e-52	7.721e-52	6.549e-17	6.549e-17	0	0	NA	null	NA	0	NA	NA	NA	NA	NA	NA	null	NA	0	NA	NA	NA	NA	NA	NA	null	NA	0	NA	NA	NA	NA	NA	NA	null	NA	0	NA	NA	NA	NA	NA	NA	null	NA	0	NA	NA	NA	NA	NA	NA	null	NA	0	NA	NA	NA	NA	NA	NA	null	NA	0	NA	NA	NA	NA	NA	NA	null	NA	0	NA	NA	NA	NA	NA	NA	null	NA	0	NA	NA	NA	NA	NA	NA	null	NA	0	NA	NA	NA	NA	NA	NA	null	NA	0	NA	NA	NA	NA	NA	NA	null	NA	0	NA	NA	NA	NA	NA	NA	null	NA	0	NA	NA	NA	NA	NA	NA	null	NA	0	NA	NA	NA	NA	NA	NA	null	NA	0	NA	NA	NA	NA	NA	NA	null	NA	0	NA	NA	NA	NA	NA	NA	null	NA	0	NA	NA	NA	NA	NA	NA	null	NA	0	NA	NA	NA	NA	NA	NA	null	NA	0	NA	NA	NA	NA	NA	NA	null	NA	0	NA	NA	NA	NA	NA
225.7	1.042	8.46e-05	8.46e-05	0	0	NA	NA	NA	3.478e-05	3.478e-05	0.01698	NA	NA	NA	NA	NA	NA	NA	1.499e-05	NA	NA	NA	NA	NA	NA	NA	NA	NA	NA	6.961e-05	NA	NA	NA	NA	NA	NA	0.0009998	0.0009998	1.815e-45	1.815e-45	2.452e-08	2.452e-08	1.222e-09	1.222e-09	0.000482	0.000482	0.0001815	0.0001815	0.002839	0.002839	3.649e-05	3.649e-05	1.175e-05	1.175e-05	0.0192	0.0192	0.0001271	0.0001271	1.816e-23	1.816e-23	9.921e-06	9.921e-06	4.84e-16	4.84e-16	7.721e-52	7.721e-52	6.549e-17	6.549e-17	0	0	NA	null	NA	0	NA	NA	NA	NA	NA	NA	null	NA	0	NA	NA	NA	NA	NA	NA	null	NA	0	NA	NA	NA	NA	NA	NA	null	NA	0	NA	NA	NA	NA	NA	NA	null	NA	0	NA	NA	NA	NA	NA	NA	null	NA	0	NA	NA	NA	NA	NA	NA	null	NA	0	NA	NA	NA	NA	NA	NA	null	NA	0	NA	NA	NA	NA	NA	NA	null	NA	0	NA	NA	NA	NA	NA	NA	null	NA	0	NA	NA	NA	NA	NA	NA	null	NA	0	NA	NA	NA	NA	NA	NA	null	NA	0	NA	NA	NA	NA	NA	NA	null	NA	0	NA	NA	NA	NA	NA	NA	null	NA	0	NA	NA	NA	NA	NA	NA	null	NA	0	NA	NA	NA	NA	NA	NA	null	NA	0	NA	NA	NA	NA	NA	NA	null	NA	0	NA	NA	NA	NA	NA	NA	null	NA	0	NA	NA	NA	NA	NA	NA	null	NA	0	NA	NA	NA	NA	NA	NA	null	NA	0	NA	NA	NA	NA	NA
225.7	1.042	8.46e-05	8.46e-05	0	0	NA	NA	NA	3.478e-05	3.478e-05	0.01698	NA	NA	NA	NA	NA	NA	NA	1.499e-05	NA	NA	NA	NA	NA	NA	NA	NA	NA	NA	6.961e-05	NA	NA	NA	NA	NA	NA	0.0009998	0.0009998	1.815e-45	1.815e-45	2.457e-08	2.457e-08	1.225e-09	1.225e-09	0.000482	0.000482	0.0001815	0.0001815	0.002839	0.002839	3.649e-05	3.649e-05	1.175e-05	1.175e-05	0.0192	0.0192	0.0001271	0.0001271	1.816e-23	1.816e-23	9.944e-06	9.944e-06	4.84e-16	4.84e-16	7.72e-52	7.72e-52	6.549e-17	6.549e-17	0	0	NA	null	NA	0	NA	NA	NA	NA	NA	NA	null	NA	0	NA	NA	NA	NA	NA	NA	null	NA	0	NA	NA	NA	NA	NA	NA	null	NA	0	NA	NA	NA	NA	NA	NA	null	NA	0	NA	NA	NA	NA	NA	NA	null	NA	0	NA	NA	NA	NA	NA	NA	null	NA	0	NA	NA	NA	NA	NA	NA	null	NA	0	NA	NA	NA	NA	NA	NA	null	NA	0	NA	NA	NA	NA	NA	NA	null	NA	0	NA	NA	NA	NA	NA	NA	null	NA	0	NA	NA	NA	NA	NA	NA	null	NA	0	NA	NA	NA	NA	NA	NA	null	NA	0	NA	NA	NA	NA	NA	NA	null	NA	0	NA	NA	NA	NA	NA	NA	null	NA	0	NA	NA	NA	NA	NA	NA	null	NA	0	NA	NA	NA	NA	NA	NA	null	NA	0	NA	NA	NA	NA	NA	NA	null	NA	0	NA	NA	NA	NA	NA	NA	null	NA	0	NA	NA	NA	NA	NA	NA	null	NA	0	NA	NA	NA	NA	NA
225.7	1.042	8.46e-05	8.46e-05	0	0	NA	NA	NA	3.478e-05	3.478e-05	0.01698	NA	NA	NA	NA	NA	NA	NA	1.499e-05	NA	NA	NA	NA	NA	NA	NA	NA	NA	NA	6.961e-05	NA	NA	NA	NA	NA	NA	0.0009998	0.0009998	1.814e-45	1.814e-45	2.463e-08	2.463e-08	1.228e-09	1.228e-09	0.000482	0.000482	0.0001815	0.0001815	0.002839	0.002839	3.649e-05	3.649e-05	1.175e-05	1.175e-05	0.0192	0.0192	0.0001271	0.0001271	1.816e-23	1.816e-23	9.967e-06	9.967e-06	4.84e-16	4.84e-16	7.72e-52	7.72e-52	6.549e-17	6.549e-17	0	0	NA	null	NA	0	NA	NA	NA	NA	NA	NA	null	NA	0	NA	NA	NA	NA	NA	NA	null	NA	0	NA	NA	NA	NA	NA	NA	null	NA	0	NA	NA	NA	NA	NA	NA	null	NA	0	NA	NA	NA	NA	NA	NA	null	NA	0	NA	NA	NA	NA	NA	NA	null	NA	0	NA	NA	NA	NA	NA	NA	null	NA	0	NA	NA	NA	NA	NA	NA	null	NA	0	NA	NA	NA	NA	NA	NA	null	NA	0	NA	NA	NA	NA	NA	NA	null	NA	0	NA	NA	NA	NA	NA	NA	null	NA	0	NA	NA	NA	NA	NA	NA	null	NA	0	NA	NA	NA	NA	NA	NA	null	NA	0	NA	NA	NA	NA	NA	NA	null	NA	0	NA	NA	NA	NA	NA	NA	null	NA	0	NA	NA	NA	NA	NA	NA	null	NA	0	NA	NA	NA	NA	NA	NA	null	NA	0	NA	NA	NA	NA	NA	NA	null	NA	0	NA	NA	NA	NA	NA	NA	null	NA	0	NA	NA	NA	NA	NA
225.7	1.042	8.46e-05	8.46e-05	0	0	NA	NA	NA	3.478e-05	3.478e-05	0.01698	NA	NA	NA	NA	NA	NA	NA	1.499e-05	NA	NA	NA	NA	NA	NA	NA	NA	NA	NA	6.961e-05	NA	NA	NA	NA	NA	NA	0.0009998	0.0009998	1.814e-45	1.814e-45	2.469e-08	2.469e-08	1.231e-09	1.231e-09	0.000482	0.000482	0.0001815	0.0001815	0.002839	0.002839	3.649e-05	3.649e-05	1.175e-05	1.175e-05	0.0192	0.0192	0.0001271	0.0001271	1.816e-23	1.816e-23	9.99e-06	9.99e-06	4.84e-16	4.84e-16	7.72e-52	7.72e-52	6.549e-17	6.549e-17	0	0	NA	null	NA	0	NA	NA	NA	NA	NA	NA	null	NA	0	NA	NA	NA	NA	NA	NA	null	NA	0	NA	NA	NA	NA	NA	NA	null	NA	0	NA	NA	NA	NA	NA	NA	null	NA	0	NA	NA	NA	NA	NA	NA	null	NA	0	NA	NA	NA	NA	NA	NA	null	NA	0	NA	NA	NA	NA	NA	NA	null	NA	0	NA	NA	NA	NA	NA	NA	null	NA	0	NA	NA	NA	NA	NA	NA	null	NA	0	NA	NA	NA	NA	NA	NA	null	NA	0	NA	NA	NA	NA	NA	NA	null	NA	0	NA	NA	NA	NA	NA	NA	null	NA	0	NA	NA	NA	NA	NA	NA	null	NA	0	NA	NA	NA	NA	NA	NA	null	NA	0	NA	NA	NA	NA	NA	NA	null	NA	0	NA	NA	NA	NA	NA	NA	null	NA	0	NA	NA	NA	NA	NA	NA	null	NA	0	NA	NA	NA	NA	NA	NA	null	NA	0	NA	NA	NA	NA	NA	NA	null	NA	0	NA	NA	NA	NA	NA
225.7	1.042	8.46e-05	8.46e-05	0	0	NA	NA	NA	3.478e-05	3.478e-05	0.01698	NA	NA	NA	NA	NA	NA	NA	1.499e-05	NA	NA	NA	NA	NA	NA	NA	NA	NA	NA	6.961e-05	NA	NA	NA	NA	NA	NA	0.0009998	0.0009998	1.814e-45	1.814e-45	2.474e-08	2.474e-08	1.233e-09	1.233e-09	0.000482	0.000482	0.0001815	0.0001815	0.002839	0.002839	3.649e-05	3.649e-05	1.175e-05	1.175e-05	0.0192	0.0192	0.0001271	0.0001271	1.816e-23	1.816e-23	1.001e-05	1.001e-05	4.84e-16	4.84e-16	7.72e-52	7.72e-52	6.549e-17	6.549e-17	0	0	NA	null	NA	0	NA	NA	NA	NA	NA	NA	null	NA	0	NA	NA	NA	NA	NA	NA	null	NA	0	NA	NA	NA	NA	NA	NA	null	NA	0	NA	NA	NA	NA	NA	NA	null	NA	0	NA	NA	NA	NA	NA	NA	null	NA	0	NA	NA	NA	NA	NA	NA	null	NA	0	NA	NA	NA	NA	NA	NA	null	NA	0	NA	NA	NA	NA	NA	NA	null	NA	0	NA	NA	NA	NA	NA	NA	null	NA	0	NA	NA	NA	NA	NA	NA	null	NA	0	NA	NA	NA	NA	NA	NA	null	NA	0	NA	NA	NA	NA	NA	NA	null	NA	0	NA	NA	NA	NA	NA	NA	null	NA	0	NA	NA	NA	NA	NA	NA	null	NA	0	NA	NA	NA	NA	NA	NA	null	NA	0	NA	NA	NA	NA	NA	NA	null	NA	0	NA	NA	NA	NA	NA	NA	null	NA	0	NA	NA	NA	NA	NA	NA	null	NA	0	NA	NA	NA	NA	NA	NA	null	NA	0	NA	NA	NA	NA	NA
225.7	1.042	8.46e-05	8.46e-05	0	0	NA	NA	NA	3.478e-05	3.478e-05	0.01698	NA	NA	NA	NA	NA	NA	NA	1.499e-05	NA	NA	NA	NA	NA	NA	NA	NA	NA	NA	6.961e-05	NA	NA	NA	NA	NA	NA	0.0009998	0.0009998	1.814e-45	1.814e-45	2.48e-08	2.48e-08	1.236e-09	1.236e-09	0.000482	0.000482	0.0001815	0.0001815	0.002839	0.002839	3.649e-05	3.649e-05	1.175e-05	1.175e-05	0.0192	0.0192	0.0001271	0.0001271	1.816e-23	1.816e-23	1.004e-05	1.004e-05	4.84e-16	4.84e-16	7.72e-52	7.72e-52	6.549e-17	6.549e-17	0	0	NA	null	NA	0	NA	NA	NA	NA	NA	NA	null	NA	0	NA	NA	NA	NA	NA	NA	null	NA	0	NA	NA	NA	NA	NA	NA	null	NA	0	NA	NA	NA	NA	NA	NA	null	NA	0	NA	NA	NA	NA	NA	NA	null	NA	0	NA	NA	NA	NA	NA	NA	null	NA	0	NA	NA	NA	NA	NA	NA	null	NA	0	NA	NA	NA	NA	NA	NA	null	NA	0	NA	NA	NA	NA	NA	NA	null	NA	0	NA	NA	NA	NA	NA	NA	null	NA	0	NA	NA	NA	NA	NA	NA	null	NA	0	NA	NA	NA	NA	NA	NA	null	NA	0	NA	NA	NA	NA	NA	NA	null	NA	0	NA	NA	NA	NA	NA	NA	null	NA	0	NA	NA	NA	NA	NA	NA	null	NA	0	NA	NA	NA	NA	NA	NA	null	NA	0	NA	NA	NA	NA	NA	NA	null	NA	0	NA	NA	NA	NA	NA	NA	null	NA	0	NA	NA	NA	NA	NA	NA	null	NA	0	NA	NA	NA	NA	NA
225.7	1.042	8.46e-05	8.46e-05	0	0	NA	NA	NA	3.478e-05	3.478e-05	0.01698	NA	NA	NA	NA	NA	NA	NA	1.499e-05	NA	NA	NA	NA	NA	NA	NA	NA	NA	NA	6.961e-05	NA	NA	NA	NA	NA	NA	0.0009998	0.0009998	1.814e-45	1.814e-45	2.486e-08	2.486e-08	1.239e-09	1.239e-09	0.000482	0.000482	0.0001815	0.0001815	0.002839	0.002839	3.649e-05	3.649e-05	1.175e-05	1.175e-05	0.0192	0.0192	0.0001271	0.0001271	1.816e-23	1.816e-23	1.006e-05	1.006e-05	4.84e-16	4.84e-16	7.72e-52	7.72e-52	6.55e-17	6.55e-17	0	0	NA	null	NA	0	NA	NA	NA	NA	NA	NA	null	NA	0	NA	NA	NA	NA	NA	NA	null	NA	0	NA	NA	NA	NA	NA	NA	null	NA	0	NA	NA	NA	NA	NA	NA	null	NA	0	NA	NA	NA	NA	NA	NA	null	NA	0	NA	NA	NA	NA	NA	NA	null	NA	0	NA	NA	NA	NA	NA	NA	null	NA	0	NA	NA	NA	NA	NA	NA	null	NA	0	NA	NA	NA	NA	NA	NA	null	NA	0	NA	NA	NA	NA	NA	NA	null	NA	0	NA	NA	NA	NA	NA	NA	null	NA	0	NA	NA	NA	NA	NA	NA	null	NA	0	NA	NA	NA	NA	NA	NA	null	NA	0	NA	NA	NA	NA	NA	NA	null	NA	0	NA	NA	NA	NA	NA	NA	null	NA	0	NA	NA	NA	NA	NA	NA	null	NA	0	NA	NA	NA	NA	NA	NA	null	NA	0	NA	NA	NA	NA	NA	NA	null	NA	0	NA	NA	NA	NA	NA	NA	null	NA	0	NA	NA	NA	NA	NA
225.7	1.042	8.46e-05	8.46e-05	0	0	NA	NA	NA	3.478e-05	3.478e-05	0.01698	NA	NA	NA	NA	NA	NA	NA	1.499e-05	NA	NA	NA	NA	NA	NA	NA	NA	NA	NA	6.961e-05	NA	NA	NA	NA	NA	NA	0.0009998	0.0009998	1.813e-45	1.813e-45	2.491e-08	2.491e-08	1.242e-09	1.242e-09	0.000482	0.000482	0.0001815	0.0001815	0.002839	0.002839	3.65e-05	3.65e-05	1.175e-05	1.175e-05	0.0192	0.0192	0.0001271	0.0001271	1.816e-23	1.816e-23	1.008e-05	1.008e-05	4.84e-16	4.84e-16	7.72e-52	7.72e-52	6.55e-17	6.55e-17	0	0	NA	null	NA	0	NA	NA	NA	NA	NA	NA	null	NA	0	NA	NA	NA	NA	NA	NA	null	NA	0	NA	NA	NA	NA	NA	NA	null	NA	0	NA	NA	NA	NA	NA	NA	null	NA	0	NA	NA	NA	NA	NA	NA	null	NA	0	NA	NA	NA	NA	NA	NA	null	NA	0	NA	NA	NA	NA	NA	NA	null	NA	0	NA	NA	NA	NA	NA	NA	null	NA	0	NA	NA	NA	NA	NA	NA	null	NA	0	NA	NA	NA	NA	NA	NA	null	NA	0	NA	NA	NA	NA	NA	NA	null	NA	0	NA	NA	NA	NA	NA	NA	null	NA	0	NA	NA	NA	NA	NA	NA	null	NA	0	NA	NA	NA	NA	NA	NA	null	NA	0	NA	NA	NA	NA	NA	NA	null	NA	0	NA	NA	NA	NA	NA	NA	null	NA	0	NA	NA	NA	NA	NA	NA	null	NA	0	NA	NA	NA	NA	NA	NA	null	NA	0	NA	NA	NA	NA	NA	NA	null	NA	0	NA	NA	NA	NA	NA
225.7	1.042	8.46e-05	8.46e-05	0	0	NA	NA	NA	3.478e-05	3.478e-05	0.01698	NA	NA	NA	NA	NA	NA	NA	1.499e-05	NA	NA	NA	NA	NA	NA	NA	NA	NA	NA	6.961e-05	NA	NA	NA	NA	NA	NA	0.0009998	0.0009998	1.813e-45	1.813e-45	2.497e-08	2.497e-08	1.245e-09	1.245e-09	0.000482	0.000482	0.0001815	0.0001815	0.002839	0.002839	3.65e-05	3.65e-05	1.175e-05	1.175e-05	0.0192	0.0192	0.0001271	0.0001271	1.816e-23	1.816e-23	1.011e-05	1.011e-05	4.841e-16	4.841e-16	7.719e-52	7.719e-52	6.55e-17	6.55e-17	0	0	NA	null	NA	0	NA	NA	NA	NA	NA	NA	null	NA	0	NA	NA	NA	NA	NA	NA	null	NA	0	NA	NA	NA	NA	NA	NA	null	NA	0	NA	NA	NA	NA	NA	NA	null	NA	0	NA	NA	NA	NA	NA	NA	null	NA	0	NA	NA	NA	NA	NA	NA	null	NA	0	NA	NA	NA	NA	NA	NA	null	NA	0	NA	NA	NA	NA	NA	NA	null	NA	0	NA	NA	NA	NA	NA	NA	null	NA	0	NA	NA	NA	NA	NA	NA	null	NA	0	NA	NA	NA	NA	NA	NA	null	NA	0	NA	NA	NA	NA	NA	NA	null	NA	0	NA	NA	NA	NA	NA	NA	null	NA	0	NA	NA	NA	NA	NA	NA	null	NA	0	NA	NA	NA	NA	NA	NA	null	NA	0	NA	NA	NA	NA	NA	NA	null	NA	0	NA	NA	NA	NA	NA	NA	null	NA	0	NA	NA	NA	NA	NA	NA	null	NA	0	NA	NA	NA	NA	NA	NA	null	NA	0	NA	NA	NA	NA	NA
225.7	1.042	8.46e-05	8.46e-05	0	0	NA	NA	NA	3.478e-05	3.478e-05	0.01698	NA	NA	NA	NA	NA	NA	NA	1.499e-05	NA	NA	NA	NA	NA	NA	NA	NA	NA	NA	6.961e-05	NA	NA	NA	NA	NA	NA	0.0009998	0.0009998	1.813e-45	1.813e-45	2.503e-08	2.503e-08	1.248e-09	1.248e-09	0.000482	0.000482	0.0001815	0.0001815	0.002839	0.002839	3.65e-05	3.65e-05	1.175e-05	1.175e-05	0.0192	0.0192	0.0001271	0.0001271	1.816e-23	1.816e-23	1.013e-05	1.013e-05	4.841e-16	4.841e-16	7.719e-52	7.719e-52	6.55e-17	6.55e-17	0	0	NA	null	NA	0	NA	NA	NA	NA	NA	NA	null	NA	0	NA	NA	NA	NA	NA	NA	null	NA	0	NA	NA	NA	NA	NA	NA	null	NA	0	NA	NA	NA	NA	NA	NA	null	NA	0	NA	NA	NA	NA	NA	NA	null	NA	0	NA	NA	NA	NA	NA	NA	null	NA	0	NA	NA	NA	NA	NA	NA	null	NA	0	NA	NA	NA	NA	NA	NA	null	NA	0	NA	NA	NA	NA	NA	NA	null	NA	0	NA	NA	NA	NA	NA	NA	null	NA	0	NA	NA	NA	NA	NA	NA	null	NA	0	NA	NA	NA	NA	NA	NA	null	NA	0	NA	NA	NA	NA	NA	NA	null	NA	0	NA	NA	NA	NA	NA	NA	null	NA	0	NA	NA	NA	NA	NA	NA	null	NA	0	NA	NA	NA	NA	NA	NA	null	NA	0	NA	NA	NA	NA	NA	NA	null	NA	0	NA	NA	NA	NA	NA	NA	null	NA	0	NA	NA	NA	NA	NA	NA	null	NA	0	NA	NA	NA	NA	NA
225.7	1.042	8.46e-05	8.46e-05	0	0	NA	NA	NA	3.478e-05	3.478e-05	0.01698	NA	NA	NA	NA	NA	NA	NA	1.499e-05	NA	NA	NA	NA	NA	NA	NA	NA	NA	NA	6.961e-05	NA	NA	NA	NA	NA	NA	0.0009998	0.0009998	1.813e-45	1.813e-45	2.509e-08	2.509e-08	1.251e-09	1.251e-09	0.000482	0.000482	0.0001815	0.0001815	0.002839	0.002839	3.65e-05	3.65e-05	1.175e-05	1.175e-05	0.0192	0.0192	0.0001271	0.0001271	1.816e-23	1.816e-23	1.015e-05	1.015e-05	4.841e-16	4.841e-16	7.719e-52	7.719e-52	6.55e-17	6.55e-17	0	0	NA	null	NA	0	NA	NA	NA	NA	NA	NA	null	NA	0	NA	NA	NA	NA	NA	NA	null	NA	0	NA	NA	NA	NA	NA	NA	null	NA	0	NA	NA	NA	NA	NA	NA	null	NA	0	NA	NA	NA	NA	NA	NA	null	NA	0	NA	NA	NA	NA	NA	NA	null	NA	0	NA	NA	NA	NA	NA	NA	null	NA	0	NA	NA	NA	NA	NA	NA	null	NA	0	NA	NA	NA	NA	NA	NA	null	NA	0	NA	NA	NA	NA	NA	NA	null	NA	0	NA	NA	NA	NA	NA	NA	null	NA	0	NA	NA	NA	NA	NA	NA	null	NA	0	NA	NA	NA	NA	NA	NA	null	NA	0	NA	NA	NA	NA	NA	NA	null	NA	0	NA	NA	NA	NA	NA	NA	null	NA	0	NA	NA	NA	NA	NA	NA	null	NA	0	NA	NA	NA	NA	NA	NA	null	NA	0	NA	NA	NA	NA	NA	NA	null	NA	0	NA	NA	NA	NA	NA	NA	null	NA	0	NA	NA	NA	NA	NA
225.7	1.042	8.46e-05	8.46e-05	0	0	NA	NA	NA	3.478e-05	3.478e-05	0.01698	NA	NA	NA	NA	NA	NA	NA	1.499e-05	NA	NA	NA	NA	NA	NA	NA	NA	NA	NA	6.961e-05	NA	NA	NA	NA	NA	NA	0.0009998	0.0009998	1.812e-45	1.812e-45	2.514e-08	2.514e-08	1.253e-09	1.253e-09	0.000482	0.000482	0.0001815	0.0001815	0.002839	0.002839	3.65e-05	3.65e-05	1.175e-05	1.175e-05	0.0192	0.0192	0.0001271	0.0001271	1.816e-23	1.816e-23	1.018e-05	1.018e-05	4.841e-16	4.841e-16	7.719e-52	7.719e-52	6.55e-17	6.55e-17	0	0	NA	null	NA	0	NA	NA	NA	NA	NA	NA	null	NA	0	NA	NA	NA	NA	NA	NA	null	NA	0	NA	NA	NA	NA	NA	NA	null	NA	0	NA	NA	NA	NA	NA	NA	null	NA	0	NA	NA	NA	NA	NA	NA	null	NA	0	NA	NA	NA	NA	NA	NA	null	NA	0	NA	NA	NA	NA	NA	NA	null	NA	0	NA	NA	NA	NA	NA	NA	null	NA	0	NA	NA	NA	NA	NA	NA	null	NA	0	NA	NA	NA	NA	NA	NA	null	NA	0	NA	NA	NA	NA	NA	NA	null	NA	0	NA	NA	NA	NA	NA	NA	null	NA	0	NA	NA	NA	NA	NA	NA	null	NA	0	NA	NA	NA	NA	NA	NA	null	NA	0	NA	NA	NA	NA	NA	NA	null	NA	0	NA	NA	NA	NA	NA	NA	null	NA	0	NA	NA	NA	NA	NA	NA	null	NA	0	NA	NA	NA	NA	NA	NA	null	NA	0	NA	NA	NA	NA	NA	NA	null	NA	0	NA	NA	NA	NA	NA
225.7	1.042	8.46e-05	8.46e-05	0	0	NA	NA	NA	3.478e-05	3.478e-05	0.01698	NA	NA	NA	NA	NA	NA	NA	1.499e-05	NA	NA	NA	NA	NA	NA	NA	NA	NA	NA	6.961e-05	NA	NA	NA	NA	NA	NA	0.0009998	0.0009998	1.812e-45	1.812e-45	2.52e-08	2.52e-08	1.256e-09	1.256e-09	0.000482	0.000482	0.0001815	0.0001815	0.002839	0.002839	3.65e-05	3.65e-05	1.175e-05	1.175e-05	0.0192	0.0192	0.0001271	0.0001271	1.816e-23	1.816e-23	1.02e-05	1.02e-05	4.841e-16	4.841e-16	7.719e-52	7.719e-52	6.55e-17	6.55e-17	0	0	NA	null	NA	0	NA	NA	NA	NA	NA	NA	null	NA	0	NA	NA	NA	NA	NA	NA	null	NA	0	NA	NA	NA	NA	NA	NA	null	NA	0	NA	NA	NA	NA	NA	NA	null	NA	0	NA	NA	NA	NA	NA	NA	null	NA	0	NA	NA	NA	NA	NA	NA	null	NA	0	NA	NA	NA	NA	NA	NA	null	NA	0	NA	NA	NA	NA	NA	NA	null	NA	0	NA	NA	NA	NA	NA	NA	null	NA	0	NA	NA	NA	NA	NA	NA	null	NA	0	NA	NA	NA	NA	NA	NA	null	NA	0	NA	NA	NA	NA	NA	NA	null	NA	0	NA	NA	NA	NA	NA	NA	null	NA	0	NA	NA	NA	NA	NA	NA	null	NA	0	NA	NA	NA	NA	NA	NA	null	NA	0	NA	NA	NA	NA	NA	NA	null	NA	0	NA	NA	NA	NA	NA	NA	null	NA	0	NA	NA	NA	NA	NA	NA	null	NA	0	NA	NA	NA	NA	NA	NA	null	NA	0	NA	NA	NA	NA	NA
225.7	1.042	8.46e-05	8.46e-05	0	0	NA	NA	NA	3.478e-05	3.478e-05	0.01698	NA	NA	NA	NA	NA	NA	NA	1.499e-05	NA	NA	NA	NA	NA	NA	NA	NA	NA	NA	6.961e-05	NA	NA	NA	NA	NA	NA	0.0009998	0.0009998	1.812e-45	1.812e-45	2.526e-08	2.526e-08	1.259e-09	1.259e-09	0.000482	0.000482	0.0001814	0.0001814	0.002839	0.002839	3.65e-05	3.65e-05	1.175e-05	1.175e-05	0.0192	0.0192	0.0001271	0.0001271	1.816e-23	1.816e-23	1.022e-05	1.022e-05	4.841e-16	4.841e-16	7.719e-52	7.719e-52	6.55e-17	6.55e-17	0	0	NA	null	NA	0	NA	NA	NA	NA	NA	NA	null	NA	0	NA	NA	NA	NA	NA	NA	null	NA	0	NA	NA	NA	NA	NA	NA	null	NA	0	NA	NA	NA	NA	NA	NA	null	NA	0	NA	NA	NA	NA	NA	NA	null	NA	0	NA	NA	NA	NA	NA	NA	null	NA	0	NA	NA	NA	NA	NA	NA	null	NA	0	NA	NA	NA	NA	NA	NA	null	NA	0	NA	NA	NA	NA	NA	NA	null	NA	0	NA	NA	NA	NA	NA	NA	null	NA	0	NA	NA	NA	NA	NA	NA	null	NA	0	NA	NA	NA	NA	NA	NA	null	NA	0	NA	NA	NA	NA	NA	NA	null	NA	0	NA	NA	NA	NA	NA	NA	null	NA	0	NA	NA	NA	NA	NA	NA	null	NA	0	NA	NA	NA	NA	NA	NA	null	NA	0	NA	NA	NA	NA	NA	NA	null	NA	0	NA	NA	NA	NA	NA	NA	null	NA	0	NA	NA	NA	NA	NA	NA	null	NA	0	NA	NA	NA	NA	NA
225.7	1.042	8.46e-05	8.46e-05	0	0	NA	NA	NA	3.478e-05	3.478e-05	0.01698	NA	NA	NA	NA	NA	NA	NA	1.499e-05	NA	NA	NA	NA	NA	NA	NA	NA	NA	NA	6.961e-05	NA	NA	NA	NA	NA	NA	0.0009998	0.0009998	1.812e-45	1.812e-45	2.532e-08	2.532e-08	1.262e-09	1.262e-09	0.000482	0.000482	0.0001814	0.0001814	0.002839	0.002839	3.65e-05	3.65e-05	1.174e-05	1.174e-05	0.0192	0.0192	0.0001271	0.0001271	1.816e-23	1.816e-23	1.025e-05	1.025e-05	4.841e-16	4.841e-16	7.719e-52	7.719e-52	6.55e-17	6.55e-17	0	0	NA	null	NA	0	NA	NA	NA	NA	NA	NA	null	NA	0	NA	NA	NA	NA	NA	NA	null	NA	0	NA	NA	NA	NA	NA	NA	null	NA	0	NA	NA	NA	NA	NA	NA	null	NA	0	NA	NA	NA	NA	NA	NA	null	NA	0	NA	NA	NA	NA	NA	NA	null	NA	0	NA	NA	NA	NA	NA	NA	null	NA	0	NA	NA	NA	NA	NA	NA	null	NA	0	NA	NA	NA	NA	NA	NA	null	NA	0	NA	NA	NA	NA	NA	NA	null	NA	0	NA	NA	NA	NA	NA	NA	null	NA	0	NA	NA	NA	NA	NA	NA	null	NA	0	NA	NA	NA	NA	NA	NA	null	NA	0	NA	NA	NA	NA	NA	NA	null	NA	0	NA	NA	NA	NA	NA	NA	null	NA	0	NA	NA	NA	NA	NA	NA	null	NA	0	NA	NA	NA	NA	NA	NA	null	NA	0	NA	NA	NA	NA	NA	NA	null	NA	0	NA	NA	NA	NA	NA	NA	null	NA	0	NA	NA	NA	NA	NA
225.7	1.042	8.46e-05	8.46e-05	0	0	NA	NA	NA	3.478e-05	3.478e-05	0.01698	NA	NA	NA	NA	NA	NA	NA	1.499e-05	NA	NA	NA	NA	NA	NA	NA	NA	NA	NA	6.961e-05	NA	NA	NA	NA	NA	NA	0.0009998	0.0009998	1.812e-45	1.812e-45	2.538e-08	2.538e-08	1.265e-09	1.265e-09	0.000482	0.000482	0.0001814	0.0001814	0.002839	0.002839	3.651e-05	3.651e-05	1.174e-05	1.174e-05	0.0192	0.0192	0.0001271	0.0001271	1.816e-23	1.816e-23	1.027e-05	1.027e-05	4.841e-16	4.841e-16	7.719e-52	7.719e-52	6.551e-17	6.551e-17	0	0	NA	null	NA	0	NA	NA	NA	NA	NA	NA	null	NA	0	NA	NA	NA	NA	NA	NA	null	NA	0	NA	NA	NA	NA	NA	NA	null	NA	0	NA	NA	NA	NA	NA	NA	null	NA	0	NA	NA	NA	NA	NA	NA	null	NA	0	NA	NA	NA	NA	NA	NA	null	NA	0	NA	NA	NA	NA	NA	NA	null	NA	0	NA	NA	NA	NA	NA	NA	null	NA	0	NA	NA	NA	NA	NA	NA	null	NA	0	NA	NA	NA	NA	NA	NA	null	NA	0	NA	NA	NA	NA	NA	NA	null	NA	0	NA	NA	NA	NA	NA	NA	null	NA	0	NA	NA	NA	NA	NA	NA	null	NA	0	NA	NA	NA	NA	NA	NA	null	NA	0	NA	NA	NA	NA	NA	NA	null	NA	0	NA	NA	NA	NA	NA	NA	null	NA	0	NA	NA	NA	NA	NA	NA	null	NA	0	NA	NA	NA	NA	NA	NA	null	NA	0	NA	NA	NA	NA	NA	NA	null	NA	0	NA	NA	NA	NA	NA
225.7	1.042	8.46e-05	8.46e-05	0	0	NA	NA	NA	3.479e-05	3.479e-05	0.01698	NA	NA	NA	NA	NA	NA	NA	1.499e-05	NA	NA	NA	NA	NA	NA	NA	NA	NA	NA	6.961e-05	NA	NA	NA	NA	NA	NA	0.0009998	0.0009998	1.811e-45	1.811e-45	2.544e-08	2.544e-08	1.268e-09	1.268e-09	0.000482	0.000482	0.0001814	0.0001814	0.002839	0.002839	3.651e-05	3.651e-05	1.174e-05	1.174e-05	0.0192	0.0192	0.0001271	0.0001271	1.816e-23	1.816e-23	1.029e-05	1.029e-05	4.841e-16	4.841e-16	7.718e-52	7.718e-52	6.551e-17	6.551e-17	0	0	NA	null	NA	0	NA	NA	NA	NA	NA	NA	null	NA	0	NA	NA	NA	NA	NA	NA	null	NA	0	NA	NA	NA	NA	NA	NA	null	NA	0	NA	NA	NA	NA	NA	NA	null	NA	0	NA	NA	NA	NA	NA	NA	null	NA	0	NA	NA	NA	NA	NA	NA	null	NA	0	NA	NA	NA	NA	NA	NA	null	NA	0	NA	NA	NA	NA	NA	NA	null	NA	0	NA	NA	NA	NA	NA	NA	null	NA	0	NA	NA	NA	NA	NA	NA	null	NA	0	NA	NA	NA	NA	NA	NA	null	NA	0	NA	NA	NA	NA	NA	NA	null	NA	0	NA	NA	NA	NA	NA	NA	null	NA	0	NA	NA	NA	NA	NA	NA	null	NA	0	NA	NA	NA	NA	NA	NA	null	NA	0	NA	NA	NA	NA	NA	NA	null	NA	0	NA	NA	NA	NA	NA	NA	null	NA	0	NA	NA	NA	NA	NA	NA	null	NA	0	NA	NA	NA	NA	NA	NA	null	NA	0	NA	NA	NA	NA	NA
225.7	1.042	8.46e-05	8.46e-05	0	0	NA	NA	NA	3.479e-05	3.479e-05	0.01698	NA	NA	NA	NA	NA	NA	NA	1.499e-05	NA	NA	NA	NA	NA	NA	NA	NA	NA	NA	6.961e-05	NA	NA	NA	NA	NA	NA	0.0009998	0.0009998	1.811e-45	1.811e-45	2.549e-08	2.549e-08	1.271e-09	1.271e-09	0.000482	0.000482	0.0001814	0.0001814	0.002839	0.002839	3.651e-05	3.651e-05	1.174e-05	1.174e-05	0.0192	0.0192	0.0001271	0.0001271	1.816e-23	1.816e-23	1.032e-05	1.032e-05	4.841e-16	4.841e-16	7.718e-52	7.718e-52	6.551e-17	6.551e-17	0	0	NA	null	NA	0	NA	NA	NA	NA	NA	NA	null	NA	0	NA	NA	NA	NA	NA	NA	null	NA	0	NA	NA	NA	NA	NA	NA	null	NA	0	NA	NA	NA	NA	NA	NA	null	NA	0	NA	NA	NA	NA	NA	NA	null	NA	0	NA	NA	NA	NA	NA	NA	null	NA	0	NA	NA	NA	NA	NA	NA	null	NA	0	NA	NA	NA	NA	NA	NA	null	NA	0	NA	NA	NA	NA	NA	NA	null	NA	0	NA	NA	NA	NA	NA	NA	null	NA	0	NA	NA	NA	NA	NA	NA	null	NA	0	NA	NA	NA	NA	NA	NA	null	NA	0	NA	NA	NA	NA	NA	NA	null	NA	0	NA	NA	NA	NA	NA	NA	null	NA	0	NA	NA	NA	NA	NA	NA	null	NA	0	NA	NA	NA	NA	NA	NA	null	NA	0	NA	NA	NA	NA	NA	NA	null	NA	0	NA	NA	NA	NA	NA	NA	null	NA	0	NA	NA	NA	NA	NA	NA	null	NA	0	NA	NA	NA	NA	NA
225.7	1.042	8.46e-05	8.46e-05	0	0	NA	NA	NA	3.479e-05	3.479e-05	0.01698	NA	NA	NA	NA	NA	NA	NA	1.499e-05	NA	NA	NA	NA	NA	NA	NA	NA	NA	NA	6.961e-05	NA	NA	NA	NA	NA	NA	0.0009998	0.0009998	1.811e-45	1.811e-45	2.555e-08	2.555e-08	1.274e-09	1.274e-09	0.000482	0.000482	0.0001814	0.0001814	0.002839	0.002839	3.651e-05	3.651e-05	1.174e-05	1.174e-05	0.0192	0.0192	0.0001271	0.0001271	1.816e-23	1.816e-23	1.034e-05	1.034e-05	4.841e-16	4.841e-16	7.718e-52	7.718e-52	6.551e-17	6.551e-17	0	0	NA	null	NA	0	NA	NA	NA	NA	NA	NA	null	NA	0	NA	NA	NA	NA	NA	NA	null	NA	0	NA	NA	NA	NA	NA	NA	null	NA	0	NA	NA	NA	NA	NA	NA	null	NA	0	NA	NA	NA	NA	NA	NA	null	NA	0	NA	NA	NA	NA	NA	NA	null	NA	0	NA	NA	NA	NA	NA	NA	null	NA	0	NA	NA	NA	NA	NA	NA	null	NA	0	NA	NA	NA	NA	NA	NA	null	NA	0	NA	NA	NA	NA	NA	NA	null	NA	0	NA	NA	NA	NA	NA	NA	null	NA	0	NA	NA	NA	NA	NA	NA	null	NA	0	NA	NA	NA	NA	NA	NA	null	NA	0	NA	NA	NA	NA	NA	NA	null	NA	0	NA	NA	NA	NA	NA	NA	null	NA	0	NA	NA	NA	NA	NA	NA	null	NA	0	NA	NA	NA	NA	NA	NA	null	NA	0	NA	NA	NA	NA	NA	NA	null	NA	0	NA	NA	NA	NA	NA	NA	null	NA	0	NA	NA	NA	NA	NA
225.7	1.042	8.46e-05	8.46e-05	0	0	NA	NA	NA	3.479e-05	3.479e-05	0.01698	NA	NA	NA	NA	NA	NA	NA	1.499e-05	NA	NA	NA	NA	NA	NA	NA	NA	NA	NA	6.961e-05	NA	NA	NA	NA	NA	NA	0.0009997	0.0009997	1.811e-45	1.811e-45	2.561e-08	2.561e-08	1.277e-09	1.277e-09	0.000482	0.000482	0.0001814	0.0001814	0.002839	0.002839	3.651e-05	3.651e-05	1.174e-05	1.174e-05	0.0192	0.0192	0.0001271	0.0001271	1.816e-23	1.816e-23	1.037e-05	1.037e-05	4.841e-16	4.841e-16	7.718e-52	7.718e-52	6.551e-17	6.551e-17	0	0	NA	null	NA	0	NA	NA	NA	NA	NA	NA	null	NA	0	NA	NA	NA	NA	NA	NA	null	NA	0	NA	NA	NA	NA	NA	NA	null	NA	0	NA	NA	NA	NA	NA	NA	null	NA	0	NA	NA	NA	NA	NA	NA	null	NA	0	NA	NA	NA	NA	NA	NA	null	NA	0	NA	NA	NA	NA	NA	NA	null	NA	0	NA	NA	NA	NA	NA	NA	null	NA	0	NA	NA	NA	NA	NA	NA	null	NA	0	NA	NA	NA	NA	NA	NA	null	NA	0	NA	NA	NA	NA	NA	NA	null	NA	0	NA	NA	NA	NA	NA	NA	null	NA	0	NA	NA	NA	NA	NA	NA	null	NA	0	NA	NA	NA	NA	NA	NA	null	NA	0	NA	NA	NA	NA	NA	NA	null	NA	0	NA	NA	NA	NA	NA	NA	null	NA	0	NA	NA	NA	NA	NA	NA	null	NA	0	NA	NA	NA	NA	NA	NA	null	NA	0	NA	NA	NA	NA	NA	NA	null	NA	0	NA	NA	NA	NA	NA
225.7	1.042	8.46e-05	8.46e-05	0	0	NA	NA	NA	3.479e-05	3.479e-05	0.01698	NA	NA	NA	NA	NA	NA	NA	1.499e-05	NA	NA	NA	NA	NA	NA	NA	NA	NA	NA	6.961e-05	NA	NA	NA	NA	NA	NA	0.0009997	0.0009997	1.81e-45	1.81e-45	2.567e-08	2.567e-08	1.28e-09	1.28e-09	0.000482	0.000482	0.0001814	0.0001814	0.002839	0.002839	3.651e-05	3.651e-05	1.174e-05	1.174e-05	0.0192	0.0192	0.0001271	0.0001271	1.816e-23	1.816e-23	1.039e-05	1.039e-05	4.841e-16	4.841e-16	7.718e-52	7.718e-52	6.551e-17	6.551e-17	0	0	NA	null	NA	0	NA	NA	NA	NA	NA	NA	null	NA	0	NA	NA	NA	NA	NA	NA	null	NA	0	NA	NA	NA	NA	NA	NA	null	NA	0	NA	NA	NA	NA	NA	NA	null	NA	0	NA	NA	NA	NA	NA	NA	null	NA	0	NA	NA	NA	NA	NA	NA	null	NA	0	NA	NA	NA	NA	NA	NA	null	NA	0	NA	NA	NA	NA	NA	NA	null	NA	0	NA	NA	NA	NA	NA	NA	null	NA	0	NA	NA	NA	NA	NA	NA	null	NA	0	NA	NA	NA	NA	NA	NA	null	NA	0	NA	NA	NA	NA	NA	NA	null	NA	0	NA	NA	NA	NA	NA	NA	null	NA	0	NA	NA	NA	NA	NA	NA	null	NA	0	NA	NA	NA	NA	NA	NA	null	NA	0	NA	NA	NA	NA	NA	NA	null	NA	0	NA	NA	NA	NA	NA	NA	null	NA	0	NA	NA	NA	NA	NA	NA	null	NA	0	NA	NA	NA	NA	NA	NA	null	NA	0	NA	NA	NA	NA	NA
225.7	1.042	8.46e-05	8.46e-05	0	0	NA	NA	NA	3.479e-05	3.479e-05	0.01698	NA	NA	NA	NA	NA	NA	NA	1.499e-05	NA	NA	NA	NA	NA	NA	NA	NA	NA	NA	6.961e-05	NA	NA	NA	NA	NA	NA	0.0009997	0.0009997	1.81e-45	1.81e-45	2.573e-08	2.573e-08	1.283e-09	1.283e-09	0.000482	0.000482	0.0001814	0.0001814	0.002839	0.002839	3.651e-05	3.651e-05	1.174e-05	1.174e-05	0.0192	0.0192	0.0001271	0.0001271	1.816e-23	1.816e-23	1.041e-05	1.041e-05	4.841e-16	4.841e-16	7.718e-52	7.718e-52	6.551e-17	6.551e-17	0	0	NA	null	NA	0	NA	NA	NA	NA	NA	NA	null	NA	0	NA	NA	NA	NA	NA	NA	null	NA	0	NA	NA	NA	NA	NA	NA	null	NA	0	NA	NA	NA	NA	NA	NA	null	NA	0	NA	NA	NA	NA	NA	NA	null	NA	0	NA	NA	NA	NA	NA	NA	null	NA	0	NA	NA	NA	NA	NA	NA	null	NA	0	NA	NA	NA	NA	NA	NA	null	NA	0	NA	NA	NA	NA	NA	NA	null	NA	0	NA	NA	NA	NA	NA	NA	null	NA	0	NA	NA	NA	NA	NA	NA	null	NA	0	NA	NA	NA	NA	NA	NA	null	NA	0	NA	NA	NA	NA	NA	NA	null	NA	0	NA	NA	NA	NA	NA	NA	null	NA	0	NA	NA	NA	NA	NA	NA	null	NA	0	NA	NA	NA	NA	NA	NA	null	NA	0	NA	NA	NA	NA	NA	NA	null	NA	0	NA	NA	NA	NA	NA	NA	null	NA	0	NA	NA	NA	NA	NA	NA	null	NA	0	NA	NA	NA	NA	NA
225.7	1.042	8.46e-05	8.46e-05	0	0	NA	NA	NA	3.479e-05	3.479e-05	0.01698	NA	NA	NA	NA	NA	NA	NA	1.499e-05	NA	NA	NA	NA	NA	NA	NA	NA	NA	NA	6.961e-05	NA	NA	NA	NA	NA	NA	0.0009997	0.0009997	1.81e-45	1.81e-45	2.579e-08	2.579e-08	1.286e-09	1.286e-09	0.000482	0.000482	0.0001814	0.0001814	0.002839	0.002839	3.652e-05	3.652e-05	1.174e-05	1.174e-05	0.0192	0.0192	0.0001271	0.0001271	1.816e-23	1.816e-23	1.044e-05	1.044e-05	4.841e-16	4.841e-16	7.718e-52	7.718e-52	6.551e-17	6.551e-17	0	0	NA	null	NA	0	NA	NA	NA	NA	NA	NA	null	NA	0	NA	NA	NA	NA	NA	NA	null	NA	0	NA	NA	NA	NA	NA	NA	null	NA	0	NA	NA	NA	NA	NA	NA	null	NA	0	NA	NA	NA	NA	NA	NA	null	NA	0	NA	NA	NA	NA	NA	NA	null	NA	0	NA	NA	NA	NA	NA	NA	null	NA	0	NA	NA	NA	NA	NA	NA	null	NA	0	NA	NA	NA	NA	NA	NA	null	NA	0	NA	NA	NA	NA	NA	NA	null	NA	0	NA	NA	NA	NA	NA	NA	null	NA	0	NA	NA	NA	NA	NA	NA	null	NA	0	NA	NA	NA	NA	NA	NA	null	NA	0	NA	NA	NA	NA	NA	NA	null	NA	0	NA	NA	NA	NA	NA	NA	null	NA	0	NA	NA	NA	NA	NA	NA	null	NA	0	NA	NA	NA	NA	NA	NA	null	NA	0	NA	NA	NA	NA	NA	NA	null	NA	0	NA	NA	NA	NA	NA	NA	null	NA	0	NA	NA	NA	NA	NA
225.7	1.042	8.46e-05	8.46e-05	0	0	NA	NA	NA	3.479e-05	3.479e-05	0.01698	NA	NA	NA	NA	NA	NA	NA	1.499e-05	NA	NA	NA	NA	NA	NA	NA	NA	NA	NA	6.961e-05	NA	NA	NA	NA	NA	NA	0.0009997	0.0009997	1.81e-45	1.81e-45	2.585e-08	2.585e-08	1.289e-09	1.289e-09	0.000482	0.000482	0.0001814	0.0001814	0.002839	0.002839	3.652e-05	3.652e-05	1.174e-05	1.174e-05	0.01919	0.01919	0.0001271	0.0001271	1.816e-23	1.816e-23	1.046e-05	1.046e-05	4.841e-16	4.841e-16	7.717e-52	7.717e-52	6.551e-17	6.551e-17	0	0	NA	null	NA	0	NA	NA	NA	NA	NA	NA	null	NA	0	NA	NA	NA	NA	NA	NA	null	NA	0	NA	NA	NA	NA	NA	NA	null	NA	0	NA	NA	NA	NA	NA	NA	null	NA	0	NA	NA	NA	NA	NA	NA	null	NA	0	NA	NA	NA	NA	NA	NA	null	NA	0	NA	NA	NA	NA	NA	NA	null	NA	0	NA	NA	NA	NA	NA	NA	null	NA	0	NA	NA	NA	NA	NA	NA	null	NA	0	NA	NA	NA	NA	NA	NA	null	NA	0	NA	NA	NA	NA	NA	NA	null	NA	0	NA	NA	NA	NA	NA	NA	null	NA	0	NA	NA	NA	NA	NA	NA	null	NA	0	NA	NA	NA	NA	NA	NA	null	NA	0	NA	NA	NA	NA	NA	NA	null	NA	0	NA	NA	NA	NA	NA	NA	null	NA	0	NA	NA	NA	NA	NA	NA	null	NA	0	NA	NA	NA	NA	NA	NA	null	NA	0	NA	NA	NA	NA	NA	NA	null	NA	0	NA	NA	NA	NA	NA
225.7	1.042	8.46e-05	8.46e-05	0	0	NA	NA	NA	3.479e-05	3.479e-05	0.01698	NA	NA	NA	NA	NA	NA	NA	1.499e-05	NA	NA	NA	NA	NA	NA	NA	NA	NA	NA	6.961e-05	NA	NA	NA	NA	NA	NA	0.0009997	0.0009997	1.809e-45	1.809e-45	2.591e-08	2.591e-08	1.291e-09	1.291e-09	0.000482	0.000482	0.0001814	0.0001814	0.002839	0.002839	3.652e-05	3.652e-05	1.174e-05	1.174e-05	0.01919	0.01919	0.0001271	0.0001271	1.816e-23	1.816e-23	1.049e-05	1.049e-05	4.841e-16	4.841e-16	7.717e-52	7.717e-52	6.551e-17	6.551e-17	0	0	NA	null	NA	0	NA	NA	NA	NA	NA	NA	null	NA	0	NA	NA	NA	NA	NA	NA	null	NA	0	NA	NA	NA	NA	NA	NA	null	NA	0	NA	NA	NA	NA	NA	NA	null	NA	0	NA	NA	NA	NA	NA	NA	null	NA	0	NA	NA	NA	NA	NA	NA	null	NA	0	NA	NA	NA	NA	NA	NA	null	NA	0	NA	NA	NA	NA	NA	NA	null	NA	0	NA	NA	NA	NA	NA	NA	null	NA	0	NA	NA	NA	NA	NA	NA	null	NA	0	NA	NA	NA	NA	NA	NA	null	NA	0	NA	NA	NA	NA	NA	NA	null	NA	0	NA	NA	NA	NA	NA	NA	null	NA	0	NA	NA	NA	NA	NA	NA	null	NA	0	NA	NA	NA	NA	NA	NA	null	NA	0	NA	NA	NA	NA	NA	NA	null	NA	0	NA	NA	NA	NA	NA	NA	null	NA	0	NA	NA	NA	NA	NA	NA	null	NA	0	NA	NA	NA	NA	NA	NA	null	NA	0	NA	NA	NA	NA	NA
225.7	1.042	8.46e-05	8.46e-05	0	0	NA	NA	NA	3.479e-05	3.479e-05	0.01698	NA	NA	NA	NA	NA	NA	NA	1.499e-05	NA	NA	NA	NA	NA	NA	NA	NA	NA	NA	6.961e-05	NA	NA	NA	NA	NA	NA	0.0009997	0.0009997	1.809e-45	1.809e-45	2.597e-08	2.597e-08	1.294e-09	1.294e-09	0.000482	0.000482	0.0001814	0.0001814	0.002839	0.002839	3.652e-05	3.652e-05	1.174e-05	1.174e-05	0.01919	0.01919	0.0001271	0.0001271	1.816e-23	1.816e-23	1.051e-05	1.051e-05	4.841e-16	4.841e-16	7.717e-52	7.717e-52	6.552e-17	6.552e-17	0	0	NA	null	NA	0	NA	NA	NA	NA	NA	NA	null	NA	0	NA	NA	NA	NA	NA	NA	null	NA	0	NA	NA	NA	NA	NA	NA	null	NA	0	NA	NA	NA	NA	NA	NA	null	NA	0	NA	NA	NA	NA	NA	NA	null	NA	0	NA	NA	NA	NA	NA	NA	null	NA	0	NA	NA	NA	NA	NA	NA	null	NA	0	NA	NA	NA	NA	NA	NA	null	NA	0	NA	NA	NA	NA	NA	NA	null	NA	0	NA	NA	NA	NA	NA	NA	null	NA	0	NA	NA	NA	NA	NA	NA	null	NA	0	NA	NA	NA	NA	NA	NA	null	NA	0	NA	NA	NA	NA	NA	NA	null	NA	0	NA	NA	NA	NA	NA	NA	null	NA	0	NA	NA	NA	NA	NA	NA	null	NA	0	NA	NA	NA	NA	NA	NA	null	NA	0	NA	NA	NA	NA	NA	NA	null	NA	0	NA	NA	NA	NA	NA	NA	null	NA	0	NA	NA	NA	NA	NA	NA	null	NA	0	NA	NA	NA	NA	NA
225.7	1.042	8.46e-05	8.46e-05	0	0	NA	NA	NA	3.479e-05	3.479e-05	0.01698	NA	NA	NA	NA	NA	NA	NA	1.499e-05	NA	NA	NA	NA	NA	NA	NA	NA	NA	NA	6.961e-05	NA	NA	NA	NA	NA	NA	0.0009997	0.0009997	1.809e-45	1.809e-45	2.603e-08	2.603e-08	1.297e-09	1.297e-09	0.000482	0.000482	0.0001814	0.0001814	0.002839	0.002839	3.652e-05	3.652e-05	1.174e-05	1.174e-05	0.01919	0.01919	0.0001271	0.0001271	1.816e-23	1.816e-23	1.053e-05	1.053e-05	4.841e-16	4.841e-16	7.717e-52	7.717e-52	6.552e-17	6.552e-17	0	0	NA	null	NA	0	NA	NA	NA	NA	NA	NA	null	NA	0	NA	NA	NA	NA	NA	NA	null	NA	0	NA	NA	NA	NA	NA	NA	null	NA	0	NA	NA	NA	NA	NA	NA	null	NA	0	NA	NA	NA	NA	NA	NA	null	NA	0	NA	NA	NA	NA	NA	NA	null	NA	0	NA	NA	NA	NA	NA	NA	null	NA	0	NA	NA	NA	NA	NA	NA	null	NA	0	NA	NA	NA	NA	NA	NA	null	NA	0	NA	NA	NA	NA	NA	NA	null	NA	0	NA	NA	NA	NA	NA	NA	null	NA	0	NA	NA	NA	NA	NA	NA	null	NA	0	NA	NA	NA	NA	NA	NA	null	NA	0	NA	NA	NA	NA	NA	NA	null	NA	0	NA	NA	NA	NA	NA	NA	null	NA	0	NA	NA	NA	NA	NA	NA	null	NA	0	NA	NA	NA	NA	NA	NA	null	NA	0	NA	NA	NA	NA	NA	NA	null	NA	0	NA	NA	NA	NA	NA	NA	null	NA	0	NA	NA	NA	NA	NA
225.7	1.042	8.46e-05	8.46e-05	0	0	NA	NA	NA	3.479e-05	3.479e-05	0.01698	NA	NA	NA	NA	NA	NA	NA	1.499e-05	NA	NA	NA	NA	NA	NA	NA	NA	NA	NA	6.961e-05	NA	NA	NA	NA	NA	NA	0.0009997	0.0009997	1.809e-45	1.809e-45	2.609e-08	2.609e-08	1.3e-09	1.3e-09	0.000482	0.000482	0.0001814	0.0001814	0.002839	0.002839	3.652e-05	3.652e-05	1.174e-05	1.174e-05	0.01919	0.01919	0.0001271	0.0001271	1.816e-23	1.816e-23	1.056e-05	1.056e-05	4.841e-16	4.841e-16	7.717e-52	7.717e-52	6.552e-17	6.552e-17	0	0	NA	null	NA	0	NA	NA	NA	NA	NA	NA	null	NA	0	NA	NA	NA	NA	NA	NA	null	NA	0	NA	NA	NA	NA	NA	NA	null	NA	0	NA	NA	NA	NA	NA	NA	null	NA	0	NA	NA	NA	NA	NA	NA	null	NA	0	NA	NA	NA	NA	NA	NA	null	NA	0	NA	NA	NA	NA	NA	NA	null	NA	0	NA	NA	NA	NA	NA	NA	null	NA	0	NA	NA	NA	NA	NA	NA	null	NA	0	NA	NA	NA	NA	NA	NA	null	NA	0	NA	NA	NA	NA	NA	NA	null	NA	0	NA	NA	NA	NA	NA	NA	null	NA	0	NA	NA	NA	NA	NA	NA	null	NA	0	NA	NA	NA	NA	NA	NA	null	NA	0	NA	NA	NA	NA	NA	NA	null	NA	0	NA	NA	NA	NA	NA	NA	null	NA	0	NA	NA	NA	NA	NA	NA	null	NA	0	NA	NA	NA	NA	NA	NA	null	NA	0	NA	NA	NA	NA	NA	NA	null	NA	0	NA	NA	NA	NA	NA
225.7	1.042	8.459e-05	8.459e-05	0	0	NA	NA	NA	3.479e-05	3.479e-05	0.01698	NA	NA	NA	NA	NA	NA	NA	1.498e-05	NA	NA	NA	NA	NA	NA	NA	NA	NA	NA	6.961e-05	NA	NA	NA	NA	NA	NA	0.0009997	0.0009997	1.809e-45	1.809e-45	2.615e-08	2.615e-08	1.303e-09	1.303e-09	0.000482	0.000482	0.0001814	0.0001814	0.002839	0.002839	3.653e-05	3.653e-05	1.174e-05	1.174e-05	0.01919	0.01919	0.0001272	0.0001272	1.816e-23	1.816e-23	1.058e-05	1.058e-05	4.841e-16	4.841e-16	7.717e-52	7.717e-52	6.552e-17	6.552e-17	0	0	NA	null	NA	0	NA	NA	NA	NA	NA	NA	null	NA	0	NA	NA	NA	NA	NA	NA	null	NA	0	NA	NA	NA	NA	NA	NA	null	NA	0	NA	NA	NA	NA	NA	NA	null	NA	0	NA	NA	NA	NA	NA	NA	null	NA	0	NA	NA	NA	NA	NA	NA	null	NA	0	NA	NA	NA	NA	NA	NA	null	NA	0	NA	NA	NA	NA	NA	NA	null	NA	0	NA	NA	NA	NA	NA	NA	null	NA	0	NA	NA	NA	NA	NA	NA	null	NA	0	NA	NA	NA	NA	NA	NA	null	NA	0	NA	NA	NA	NA	NA	NA	null	NA	0	NA	NA	NA	NA	NA	NA	null	NA	0	NA	NA	NA	NA	NA	NA	null	NA	0	NA	NA	NA	NA	NA	NA	null	NA	0	NA	NA	NA	NA	NA	NA	null	NA	0	NA	NA	NA	NA	NA	NA	null	NA	0	NA	NA	NA	NA	NA	NA	null	NA	0	NA	NA	NA	NA	NA	NA	null	NA	0	NA	NA	NA	NA	NA
225.7	1.042	8.459e-05	8.459e-05	0	0	NA	NA	NA	3.479e-05	3.479e-05	0.01698	NA	NA	NA	NA	NA	NA	NA	1.498e-05	NA	NA	NA	NA	NA	NA	NA	NA	NA	NA	6.961e-05	NA	NA	NA	NA	NA	NA	0.0009997	0.0009997	1.808e-45	1.808e-45	2.621e-08	2.621e-08	1.306e-09	1.306e-09	0.000482	0.000482	0.0001814	0.0001814	0.002839	0.002839	3.653e-05	3.653e-05	1.174e-05	1.174e-05	0.01919	0.01919	0.0001272	0.0001272	1.816e-23	1.816e-23	1.061e-05	1.061e-05	4.841e-16	4.841e-16	7.717e-52	7.717e-52	6.552e-17	6.552e-17	0	0	NA	null	NA	0	NA	NA	NA	NA	NA	NA	null	NA	0	NA	NA	NA	NA	NA	NA	null	NA	0	NA	NA	NA	NA	NA	NA	null	NA	0	NA	NA	NA	NA	NA	NA	null	NA	0	NA	NA	NA	NA	NA	NA	null	NA	0	NA	NA	NA	NA	NA	NA	null	NA	0	NA	NA	NA	NA	NA	NA	null	NA	0	NA	NA	NA	NA	NA	NA	null	NA	0	NA	NA	NA	NA	NA	NA	null	NA	0	NA	NA	NA	NA	NA	NA	null	NA	0	NA	NA	NA	NA	NA	NA	null	NA	0	NA	NA	NA	NA	NA	NA	null	NA	0	NA	NA	NA	NA	NA	NA	null	NA	0	NA	NA	NA	NA	NA	NA	null	NA	0	NA	NA	NA	NA	NA	NA	null	NA	0	NA	NA	NA	NA	NA	NA	null	NA	0	NA	NA	NA	NA	NA	NA	null	NA	0	NA	NA	NA	NA	NA	NA	null	NA	0	NA	NA	NA	NA	NA	NA	null	NA	0	NA	NA	NA	NA	NA
225.7	1.042	8.459e-05	8.459e-05	0	0	NA	NA	NA	3.479e-05	3.479e-05	0.01698	NA	NA	NA	NA	NA	NA	NA	1.498e-05	NA	NA	NA	NA	NA	NA	NA	NA	NA	NA	6.961e-05	NA	NA	NA	NA	NA	NA	0.0009997	0.0009997	1.808e-45	1.808e-45	2.627e-08	2.627e-08	1.309e-09	1.309e-09	0.000482	0.000482	0.0001814	0.0001814	0.002839	0.002839	3.653e-05	3.653e-05	1.174e-05	1.174e-05	0.01919	0.01919	0.0001272	0.0001272	1.816e-23	1.816e-23	1.063e-05	1.063e-05	4.841e-16	4.841e-16	7.716e-52	7.716e-52	6.552e-17	6.552e-17	0	0	NA	null	NA	0	NA	NA	NA	NA	NA	NA	null	NA	0	NA	NA	NA	NA	NA	NA	null	NA	0	NA	NA	NA	NA	NA	NA	null	NA	0	NA	NA	NA	NA	NA	NA	null	NA	0	NA	NA	NA	NA	NA	NA	null	NA	0	NA	NA	NA	NA	NA	NA	null	NA	0	NA	NA	NA	NA	NA	NA	null	NA	0	NA	NA	NA	NA	NA	NA	null	NA	0	NA	NA	NA	NA	NA	NA	null	NA	0	NA	NA	NA	NA	NA	NA	null	NA	0	NA	NA	NA	NA	NA	NA	null	NA	0	NA	NA	NA	NA	NA	NA	null	NA	0	NA	NA	NA	NA	NA	NA	null	NA	0	NA	NA	NA	NA	NA	NA	null	NA	0	NA	NA	NA	NA	NA	NA	null	NA	0	NA	NA	NA	NA	NA	NA	null	NA	0	NA	NA	NA	NA	NA	NA	null	NA	0	NA	NA	NA	NA	NA	NA	null	NA	0	NA	NA	NA	NA	NA	NA	null	NA	0	NA	NA	NA	NA	NA
225.7	1.042	8.459e-05	8.459e-05	0	0	NA	NA	NA	3.479e-05	3.479e-05	0.01698	NA	NA	NA	NA	NA	NA	NA	1.498e-05	NA	NA	NA	NA	NA	NA	NA	NA	NA	NA	6.961e-05	NA	NA	NA	NA	NA	NA	0.0009997	0.0009997	1.808e-45	1.808e-45	2.633e-08	2.633e-08	1.312e-09	1.312e-09	0.000482	0.000482	0.0001814	0.0001814	0.002839	0.002839	3.653e-05	3.653e-05	1.174e-05	1.174e-05	0.01919	0.01919	0.0001272	0.0001272	1.816e-23	1.816e-23	1.066e-05	1.066e-05	4.841e-16	4.841e-16	7.716e-52	7.716e-52	6.552e-17	6.552e-17	0	0	NA	null	NA	0	NA	NA	NA	NA	NA	NA	null	NA	0	NA	NA	NA	NA	NA	NA	null	NA	0	NA	NA	NA	NA	NA	NA	null	NA	0	NA	NA	NA	NA	NA	NA	null	NA	0	NA	NA	NA	NA	NA	NA	null	NA	0	NA	NA	NA	NA	NA	NA	null	NA	0	NA	NA	NA	NA	NA	NA	null	NA	0	NA	NA	NA	NA	NA	NA	null	NA	0	NA	NA	NA	NA	NA	NA	null	NA	0	NA	NA	NA	NA	NA	NA	null	NA	0	NA	NA	NA	NA	NA	NA	null	NA	0	NA	NA	NA	NA	NA	NA	null	NA	0	NA	NA	NA	NA	NA	NA	null	NA	0	NA	NA	NA	NA	NA	NA	null	NA	0	NA	NA	NA	NA	NA	NA	null	NA	0	NA	NA	NA	NA	NA	NA	null	NA	0	NA	NA	NA	NA	NA	NA	null	NA	0	NA	NA	NA	NA	NA	NA	null	NA	0	NA	NA	NA	NA	NA	NA	null	NA	0	NA	NA	NA	NA	NA
225.7	1.042	8.459e-05	8.459e-05	0	0	NA	NA	NA	3.479e-05	3.479e-05	0.01698	NA	NA	NA	NA	NA	NA	NA	1.498e-05	NA	NA	NA	NA	NA	NA	NA	NA	NA	NA	6.961e-05	NA	NA	NA	NA	NA	NA	0.0009997	0.0009997	1.808e-45	1.808e-45	2.639e-08	2.639e-08	1.315e-09	1.315e-09	0.000482	0.000482	0.0001814	0.0001814	0.002839	0.002839	3.653e-05	3.653e-05	1.174e-05	1.174e-05	0.01919	0.01919	0.0001272	0.0001272	1.816e-23	1.816e-23	1.068e-05	1.068e-05	4.841e-16	4.841e-16	7.716e-52	7.716e-52	6.552e-17	6.552e-17	0	0	NA	null	NA	0	NA	NA	NA	NA	NA	NA	null	NA	0	NA	NA	NA	NA	NA	NA	null	NA	0	NA	NA	NA	NA	NA	NA	null	NA	0	NA	NA	NA	NA	NA	NA	null	NA	0	NA	NA	NA	NA	NA	NA	null	NA	0	NA	NA	NA	NA	NA	NA	null	NA	0	NA	NA	NA	NA	NA	NA	null	NA	0	NA	NA	NA	NA	NA	NA	null	NA	0	NA	NA	NA	NA	NA	NA	null	NA	0	NA	NA	NA	NA	NA	NA	null	NA	0	NA	NA	NA	NA	NA	NA	null	NA	0	NA	NA	NA	NA	NA	NA	null	NA	0	NA	NA	NA	NA	NA	NA	null	NA	0	NA	NA	NA	NA	NA	NA	null	NA	0	NA	NA	NA	NA	NA	NA	null	NA	0	NA	NA	NA	NA	NA	NA	null	NA	0	NA	NA	NA	NA	NA	NA	null	NA	0	NA	NA	NA	NA	NA	NA	null	NA	0	NA	NA	NA	NA	NA	NA	null	NA	0	NA	NA	NA	NA	NA
225.7	1.042	8.458e-05	8.458e-05	0	0	NA	NA	NA	3.479e-05	3.479e-05	0.01698	NA	NA	NA	NA	NA	NA	NA	1.498e-05	NA	NA	NA	NA	NA	NA	NA	NA	NA	NA	6.96e-05	NA	NA	NA	NA	NA	NA	0.0009997	0.0009997	1.807e-45	1.807e-45	2.645e-08	2.645e-08	1.318e-09	1.318e-09	0.000482	0.000482	0.0001814	0.0001814	0.002839	0.002839	3.653e-05	3.653e-05	1.174e-05	1.174e-05	0.01919	0.01919	0.0001272	0.0001272	1.816e-23	1.816e-23	1.07e-05	1.07e-05	4.841e-16	4.841e-16	7.716e-52	7.716e-52	6.552e-17	6.552e-17	0	0	NA	null	NA	0	NA	NA	NA	NA	NA	NA	null	NA	0	NA	NA	NA	NA	NA	NA	null	NA	0	NA	NA	NA	NA	NA	NA	null	NA	0	NA	NA	NA	NA	NA	NA	null	NA	0	NA	NA	NA	NA	NA	NA	null	NA	0	NA	NA	NA	NA	NA	NA	null	NA	0	NA	NA	NA	NA	NA	NA	null	NA	0	NA	NA	NA	NA	NA	NA	null	NA	0	NA	NA	NA	NA	NA	NA	null	NA	0	NA	NA	NA	NA	NA	NA	null	NA	0	NA	NA	NA	NA	NA	NA	null	NA	0	NA	NA	NA	NA	NA	NA	null	NA	0	NA	NA	NA	NA	NA	NA	null	NA	0	NA	NA	NA	NA	NA	NA	null	NA	0	NA	NA	NA	NA	NA	NA	null	NA	0	NA	NA	NA	NA	NA	NA	null	NA	0	NA	NA	NA	NA	NA	NA	null	NA	0	NA	NA	NA	NA	NA	NA	null	NA	0	NA	NA	NA	NA	NA	NA	null	NA	0	NA	NA	NA	NA	NA
225.7	1.042	8.458e-05	8.458e-05	0	0	NA	NA	NA	3.48e-05	3.48e-05	0.01698	NA	NA	NA	NA	NA	NA	NA	1.498e-05	NA	NA	NA	NA	NA	NA	NA	NA	NA	NA	6.96e-05	NA	NA	NA	NA	NA	NA	0.0009997	0.0009997	1.807e-45	1.807e-45	2.651e-08	2.651e-08	1.322e-09	1.322e-09	0.000482	0.000482	0.0001814	0.0001814	0.002839	0.002839	3.653e-05	3.653e-05	1.174e-05	1.174e-05	0.01919	0.01919	0.0001272	0.0001272	1.816e-23	1.816e-23	1.073e-05	1.073e-05	4.841e-16	4.841e-16	7.716e-52	7.716e-52	6.553e-17	6.553e-17	0	0	NA	null	NA	0	NA	NA	NA	NA	NA	NA	null	NA	0	NA	NA	NA	NA	NA	NA	null	NA	0	NA	NA	NA	NA	NA	NA	null	NA	0	NA	NA	NA	NA	NA	NA	null	NA	0	NA	NA	NA	NA	NA	NA	null	NA	0	NA	NA	NA	NA	NA	NA	null	NA	0	NA	NA	NA	NA	NA	NA	null	NA	0	NA	NA	NA	NA	NA	NA	null	NA	0	NA	NA	NA	NA	NA	NA	null	NA	0	NA	NA	NA	NA	NA	NA	null	NA	0	NA	NA	NA	NA	NA	NA	null	NA	0	NA	NA	NA	NA	NA	NA	null	NA	0	NA	NA	NA	NA	NA	NA	null	NA	0	NA	NA	NA	NA	NA	NA	null	NA	0	NA	NA	NA	NA	NA	NA	null	NA	0	NA	NA	NA	NA	NA	NA	null	NA	0	NA	NA	NA	NA	NA	NA	null	NA	0	NA	NA	NA	NA	NA	NA	null	NA	0	NA	NA	NA	NA	NA	NA	null	NA	0	NA	NA	NA	NA	NA
225.7	1.042	8.458e-05	8.458e-05	0	0	NA	NA	NA	3.48e-05	3.48e-05	0.01698	NA	NA	NA	NA	NA	NA	NA	1.498e-05	NA	NA	NA	NA	NA	NA	NA	NA	NA	NA	6.96e-05	NA	NA	NA	NA	NA	NA	0.0009997	0.0009997	1.807e-45	1.807e-45	2.657e-08	2.657e-08	1.325e-09	1.325e-09	0.000482	0.000482	0.0001814	0.0001814	0.002839	0.002839	3.654e-05	3.654e-05	1.174e-05	1.174e-05	0.01919	0.01919	0.0001272	0.0001272	1.816e-23	1.816e-23	1.075e-05	1.075e-05	4.841e-16	4.841e-16	7.716e-52	7.716e-52	6.553e-17	6.553e-17	0	0	NA	null	NA	0	NA	NA	NA	NA	NA	NA	null	NA	0	NA	NA	NA	NA	NA	NA	null	NA	0	NA	NA	NA	NA	NA	NA	null	NA	0	NA	NA	NA	NA	NA	NA	null	NA	0	NA	NA	NA	NA	NA	NA	null	NA	0	NA	NA	NA	NA	NA	NA	null	NA	0	NA	NA	NA	NA	NA	NA	null	NA	0	NA	NA	NA	NA	NA	NA	null	NA	0	NA	NA	NA	NA	NA	NA	null	NA	0	NA	NA	NA	NA	NA	NA	null	NA	0	NA	NA	NA	NA	NA	NA	null	NA	0	NA	NA	NA	NA	NA	NA	null	NA	0	NA	NA	NA	NA	NA	NA	null	NA	0	NA	NA	NA	NA	NA	NA	null	NA	0	NA	NA	NA	NA	NA	NA	null	NA	0	NA	NA	NA	NA	NA	NA	null	NA	0	NA	NA	NA	NA	NA	NA	null	NA	0	NA	NA	NA	NA	NA	NA	null	NA	0	NA	NA	NA	NA	NA	NA	null	NA	0	NA	NA	NA	NA	NA
225.7	1.042	8.458e-05	8.458e-05	0	0	NA	NA	NA	3.48e-05	3.48e-05	0.01698	NA	NA	NA	NA	NA	NA	NA	1.498e-05	NA	NA	NA	NA	NA	NA	NA	NA	NA	NA	6.96e-05	NA	NA	NA	NA	NA	NA	0.0009997	0.0009997	1.807e-45	1.807e-45	2.663e-08	2.663e-08	1.328e-09	1.328e-09	0.000482	0.000482	0.0001814	0.0001814	0.002839	0.002839	3.654e-05	3.654e-05	1.174e-05	1.174e-05	0.01919	0.01919	0.0001272	0.0001272	1.816e-23	1.816e-23	1.078e-05	1.078e-05	4.841e-16	4.841e-16	7.716e-52	7.716e-52	6.553e-17	6.553e-17	0	0	NA	null	NA	0	NA	NA	NA	NA	NA	NA	null	NA	0	NA	NA	NA	NA	NA	NA	null	NA	0	NA	NA	NA	NA	NA	NA	null	NA	0	NA	NA	NA	NA	NA	NA	null	NA	0	NA	NA	NA	NA	NA	NA	null	NA	0	NA	NA	NA	NA	NA	NA	null	NA	0	NA	NA	NA	NA	NA	NA	null	NA	0	NA	NA	NA	NA	NA	NA	null	NA	0	NA	NA	NA	NA	NA	NA	null	NA	0	NA	NA	NA	NA	NA	NA	null	NA	0	NA	NA	NA	NA	NA	NA	null	NA	0	NA	NA	NA	NA	NA	NA	null	NA	0	NA	NA	NA	NA	NA	NA	null	NA	0	NA	NA	NA	NA	NA	NA	null	NA	0	NA	NA	NA	NA	NA	NA	null	NA	0	NA	NA	NA	NA	NA	NA	null	NA	0	NA	NA	NA	NA	NA	NA	null	NA	0	NA	NA	NA	NA	NA	NA	null	NA	0	NA	NA	NA	NA	NA	NA	null	NA	0	NA	NA	NA	NA	NA
225.7	1.042	8.458e-05	8.458e-05	0	0	NA	NA	NA	3.48e-05	3.48e-05	0.01698	NA	NA	NA	NA	NA	NA	NA	1.498e-05	NA	NA	NA	NA	NA	NA	NA	NA	NA	NA	6.96e-05	NA	NA	NA	NA	NA	NA	0.0009997	0.0009997	1.806e-45	1.806e-45	2.669e-08	2.669e-08	1.331e-09	1.331e-09	0.000482	0.000482	0.0001814	0.0001814	0.002839	0.002839	3.654e-05	3.654e-05	1.174e-05	1.174e-05	0.01919	0.01919	0.0001272	0.0001272	1.816e-23	1.816e-23	1.08e-05	1.08e-05	4.841e-16	4.841e-16	7.715e-52	7.715e-52	6.553e-17	6.553e-17	0	0	NA	null	NA	0	NA	NA	NA	NA	NA	NA	null	NA	0	NA	NA	NA	NA	NA	NA	null	NA	0	NA	NA	NA	NA	NA	NA	null	NA	0	NA	NA	NA	NA	NA	NA	null	NA	0	NA	NA	NA	NA	NA	NA	null	NA	0	NA	NA	NA	NA	NA	NA	null	NA	0	NA	NA	NA	NA	NA	NA	null	NA	0	NA	NA	NA	NA	NA	NA	null	NA	0	NA	NA	NA	NA	NA	NA	null	NA	0	NA	NA	NA	NA	NA	NA	null	NA	0	NA	NA	NA	NA	NA	NA	null	NA	0	NA	NA	NA	NA	NA	NA	null	NA	0	NA	NA	NA	NA	NA	NA	null	NA	0	NA	NA	NA	NA	NA	NA	null	NA	0	NA	NA	NA	NA	NA	NA	null	NA	0	NA	NA	NA	NA	NA	NA	null	NA	0	NA	NA	NA	NA	NA	NA	null	NA	0	NA	NA	NA	NA	NA	NA	null	NA	0	NA	NA	NA	NA	NA	NA	null	NA	0	NA	NA	NA	NA	NA
225.7	1.042	8.458e-05	8.458e-05	0	0	NA	NA	NA	3.48e-05	3.48e-05	0.01698	NA	NA	NA	NA	NA	NA	NA	1.498e-05	NA	NA	NA	NA	NA	NA	NA	NA	NA	NA	6.96e-05	NA	NA	NA	NA	NA	NA	0.0009997	0.0009997	1.806e-45	1.806e-45	2.676e-08	2.676e-08	1.334e-09	1.334e-09	0.000482	0.000482	0.0001814	0.0001814	0.002839	0.002839	3.654e-05	3.654e-05	1.174e-05	1.174e-05	0.01919	0.01919	0.0001272	0.0001272	1.816e-23	1.816e-23	1.083e-05	1.083e-05	4.841e-16	4.841e-16	7.715e-52	7.715e-52	6.553e-17	6.553e-17	0	0	NA	null	NA	0	NA	NA	NA	NA	NA	NA	null	NA	0	NA	NA	NA	NA	NA	NA	null	NA	0	NA	NA	NA	NA	NA	NA	null	NA	0	NA	NA	NA	NA	NA	NA	null	NA	0	NA	NA	NA	NA	NA	NA	null	NA	0	NA	NA	NA	NA	NA	NA	null	NA	0	NA	NA	NA	NA	NA	NA	null	NA	0	NA	NA	NA	NA	NA	NA	null	NA	0	NA	NA	NA	NA	NA	NA	null	NA	0	NA	NA	NA	NA	NA	NA	null	NA	0	NA	NA	NA	NA	NA	NA	null	NA	0	NA	NA	NA	NA	NA	NA	null	NA	0	NA	NA	NA	NA	NA	NA	null	NA	0	NA	NA	NA	NA	NA	NA	null	NA	0	NA	NA	NA	NA	NA	NA	null	NA	0	NA	NA	NA	NA	NA	NA	null	NA	0	NA	NA	NA	NA	NA	NA	null	NA	0	NA	NA	NA	NA	NA	NA	null	NA	0	NA	NA	NA	NA	NA	NA	null	NA	0	NA	NA	NA	NA	NA
225.7	1.042	8.458e-05	8.458e-05	0	0	NA	NA	NA	3.48e-05	3.48e-05	0.01698	NA	NA	NA	NA	NA	NA	NA	1.498e-05	NA	NA	NA	NA	NA	NA	NA	NA	NA	NA	6.96e-05	NA	NA	NA	NA	NA	NA	0.0009997	0.0009997	1.806e-45	1.806e-45	2.682e-08	2.682e-08	1.337e-09	1.337e-09	0.000482	0.000482	0.0001814	0.0001814	0.002839	0.002839	3.654e-05	3.654e-05	1.174e-05	1.174e-05	0.01919	0.01919	0.0001272	0.0001272	1.816e-23	1.816e-23	1.085e-05	1.085e-05	4.841e-16	4.841e-16	7.715e-52	7.715e-52	6.553e-17	6.553e-17	0	0	NA	null	NA	0	NA	NA	NA	NA	NA	NA	null	NA	0	NA	NA	NA	NA	NA	NA	null	NA	0	NA	NA	NA	NA	NA	NA	null	NA	0	NA	NA	NA	NA	NA	NA	null	NA	0	NA	NA	NA	NA	NA	NA	null	NA	0	NA	NA	NA	NA	NA	NA	null	NA	0	NA	NA	NA	NA	NA	NA	null	NA	0	NA	NA	NA	NA	NA	NA	null	NA	0	NA	NA	NA	NA	NA	NA	null	NA	0	NA	NA	NA	NA	NA	NA	null	NA	0	NA	NA	NA	NA	NA	NA	null	NA	0	NA	NA	NA	NA	NA	NA	null	NA	0	NA	NA	NA	NA	NA	NA	null	NA	0	NA	NA	NA	NA	NA	NA	null	NA	0	NA	NA	NA	NA	NA	NA	null	NA	0	NA	NA	NA	NA	NA	NA	null	NA	0	NA	NA	NA	NA	NA	NA	null	NA	0	NA	NA	NA	NA	NA	NA	null	NA	0	NA	NA	NA	NA	NA	NA	null	NA	0	NA	NA	NA	NA	NA
225.7	1.042	8.458e-05	8.458e-05	0	0	NA	NA	NA	3.48e-05	3.48e-05	0.01698	NA	NA	NA	NA	NA	NA	NA	1.498e-05	NA	NA	NA	NA	NA	NA	NA	NA	NA	NA	6.96e-05	NA	NA	NA	NA	NA	NA	0.0009997	0.0009997	1.806e-45	1.806e-45	2.688e-08	2.688e-08	1.34e-09	1.34e-09	0.000482	0.000482	0.0001814	0.0001814	0.002839	0.002839	3.654e-05	3.654e-05	1.174e-05	1.174e-05	0.01919	0.01919	0.0001272	0.0001272	1.816e-23	1.816e-23	1.088e-05	1.088e-05	4.842e-16	4.842e-16	7.715e-52	7.715e-52	6.553e-17	6.553e-17	0	0	NA	null	NA	0	NA	NA	NA	NA	NA	NA	null	NA	0	NA	NA	NA	NA	NA	NA	null	NA	0	NA	NA	NA	NA	NA	NA	null	NA	0	NA	NA	NA	NA	NA	NA	null	NA	0	NA	NA	NA	NA	NA	NA	null	NA	0	NA	NA	NA	NA	NA	NA	null	NA	0	NA	NA	NA	NA	NA	NA	null	NA	0	NA	NA	NA	NA	NA	NA	null	NA	0	NA	NA	NA	NA	NA	NA	null	NA	0	NA	NA	NA	NA	NA	NA	null	NA	0	NA	NA	NA	NA	NA	NA	null	NA	0	NA	NA	NA	NA	NA	NA	null	NA	0	NA	NA	NA	NA	NA	NA	null	NA	0	NA	NA	NA	NA	NA	NA	null	NA	0	NA	NA	NA	NA	NA	NA	null	NA	0	NA	NA	NA	NA	NA	NA	null	NA	0	NA	NA	NA	NA	NA	NA	null	NA	0	NA	NA	NA	NA	NA	NA	null	NA	0	NA	NA	NA	NA	NA	NA	null	NA	0	NA	NA	NA	NA	NA
225.7	1.042	8.458e-05	8.458e-05	0	0	NA	NA	NA	3.48e-05	3.48e-05	0.01698	NA	NA	NA	NA	NA	NA	NA	1.498e-05	NA	NA	NA	NA	NA	NA	NA	NA	NA	NA	6.96e-05	NA	NA	NA	NA	NA	NA	0.0009997	0.0009997	1.805e-45	1.805e-45	2.694e-08	2.694e-08	1.343e-09	1.343e-09	0.000482	0.000482	0.0001814	0.0001814	0.002839	0.002839	3.654e-05	3.654e-05	1.174e-05	1.174e-05	0.01919	0.01919	0.0001272	0.0001272	1.816e-23	1.816e-23	1.09e-05	1.09e-05	4.842e-16	4.842e-16	7.715e-52	7.715e-52	6.553e-17	6.553e-17	0	0	NA	null	NA	0	NA	NA	NA	NA	NA	NA	null	NA	0	NA	NA	NA	NA	NA	NA	null	NA	0	NA	NA	NA	NA	NA	NA	null	NA	0	NA	NA	NA	NA	NA	NA	null	NA	0	NA	NA	NA	NA	NA	NA	null	NA	0	NA	NA	NA	NA	NA	NA	null	NA	0	NA	NA	NA	NA	NA	NA	null	NA	0	NA	NA	NA	NA	NA	NA	null	NA	0	NA	NA	NA	NA	NA	NA	null	NA	0	NA	NA	NA	NA	NA	NA	null	NA	0	NA	NA	NA	NA	NA	NA	null	NA	0	NA	NA	NA	NA	NA	NA	null	NA	0	NA	NA	NA	NA	NA	NA	null	NA	0	NA	NA	NA	NA	NA	NA	null	NA	0	NA	NA	NA	NA	NA	NA	null	NA	0	NA	NA	NA	NA	NA	NA	null	NA	0	NA	NA	NA	NA	NA	NA	null	NA	0	NA	NA	NA	NA	NA	NA	null	NA	0	NA	NA	NA	NA	NA	NA	null	NA	0	NA	NA	NA	NA	NA
225.7	1.042	8.458e-05	8.458e-05	0	0	NA	NA	NA	3.48e-05	3.48e-05	0.01698	NA	NA	NA	NA	NA	NA	NA	1.498e-05	NA	NA	NA	NA	NA	NA	NA	NA	NA	NA	6.96e-05	NA	NA	NA	NA	NA	NA	0.0009997	0.0009997	1.805e-45	1.805e-45	2.7e-08	2.7e-08	1.346e-09	1.346e-09	0.000482	0.000482	0.0001814	0.0001814	0.002839	0.002839	3.655e-05	3.655e-05	1.174e-05	1.174e-05	0.01919	0.01919	0.0001272	0.0001272	1.816e-23	1.816e-23	1.093e-05	1.093e-05	4.842e-16	4.842e-16	7.715e-52	7.715e-52	6.554e-17	6.554e-17	0	0	NA	null	NA	0	NA	NA	NA	NA	NA	NA	null	NA	0	NA	NA	NA	NA	NA	NA	null	NA	0	NA	NA	NA	NA	NA	NA	null	NA	0	NA	NA	NA	NA	NA	NA	null	NA	0	NA	NA	NA	NA	NA	NA	null	NA	0	NA	NA	NA	NA	NA	NA	null	NA	0	NA	NA	NA	NA	NA	NA	null	NA	0	NA	NA	NA	NA	NA	NA	null	NA	0	NA	NA	NA	NA	NA	NA	null	NA	0	NA	NA	NA	NA	NA	NA	null	NA	0	NA	NA	NA	NA	NA	NA	null	NA	0	NA	NA	NA	NA	NA	NA	null	NA	0	NA	NA	NA	NA	NA	NA	null	NA	0	NA	NA	NA	NA	NA	NA	null	NA	0	NA	NA	NA	NA	NA	NA	null	NA	0	NA	NA	NA	NA	NA	NA	null	NA	0	NA	NA	NA	NA	NA	NA	null	NA	0	NA	NA	NA	NA	NA	NA	null	NA	0	NA	NA	NA	NA	NA	NA	null	NA	0	NA	NA	NA	NA	NA
225.7	1.042	8.458e-05	8.458e-05	0	0	NA	NA	NA	3.48e-05	3.48e-05	0.01698	NA	NA	NA	NA	NA	NA	NA	1.498e-05	NA	NA	NA	NA	NA	NA	NA	NA	NA	NA	6.96e-05	NA	NA	NA	NA	NA	NA	0.0009997	0.0009997	1.805e-45	1.805e-45	2.706e-08	2.706e-08	1.349e-09	1.349e-09	0.000482	0.000482	0.0001814	0.0001814	0.002839	0.002839	3.655e-05	3.655e-05	1.174e-05	1.174e-05	0.01919	0.01919	0.0001272	0.0001272	1.816e-23	1.816e-23	1.095e-05	1.095e-05	4.842e-16	4.842e-16	7.714e-52	7.714e-52	6.554e-17	6.554e-17	0	0	NA	null	NA	0	NA	NA	NA	NA	NA	NA	null	NA	0	NA	NA	NA	NA	NA	NA	null	NA	0	NA	NA	NA	NA	NA	NA	null	NA	0	NA	NA	NA	NA	NA	NA	null	NA	0	NA	NA	NA	NA	NA	NA	null	NA	0	NA	NA	NA	NA	NA	NA	null	NA	0	NA	NA	NA	NA	NA	NA	null	NA	0	NA	NA	NA	NA	NA	NA	null	NA	0	NA	NA	NA	NA	NA	NA	null	NA	0	NA	NA	NA	NA	NA	NA	null	NA	0	NA	NA	NA	NA	NA	NA	null	NA	0	NA	NA	NA	NA	NA	NA	null	NA	0	NA	NA	NA	NA	NA	NA	null	NA	0	NA	NA	NA	NA	NA	NA	null	NA	0	NA	NA	NA	NA	NA	NA	null	NA	0	NA	NA	NA	NA	NA	NA	null	NA	0	NA	NA	NA	NA	NA	NA	null	NA	0	NA	NA	NA	NA	NA	NA	null	NA	0	NA	NA	NA	NA	NA	NA	null	NA	0	NA	NA	NA	NA	NA
225.7	1.042	8.458e-05	8.458e-05	0	0	NA	NA	NA	3.48e-05	3.48e-05	0.01698	NA	NA	NA	NA	NA	NA	NA	1.498e-05	NA	NA	NA	NA	NA	NA	NA	NA	NA	NA	6.96e-05	NA	NA	NA	NA	NA	NA	0.0009997	0.0009997	1.805e-45	1.805e-45	2.713e-08	2.713e-08	1.352e-09	1.352e-09	0.000482	0.000482	0.0001814	0.0001814	0.002839	0.002839	3.655e-05	3.655e-05	1.174e-05	1.174e-05	0.01919	0.01919	0.0001272	0.0001272	1.816e-23	1.816e-23	1.098e-05	1.098e-05	4.842e-16	4.842e-16	7.714e-52	7.714e-52	6.554e-17	6.554e-17	0	0	NA	null	NA	0	NA	NA	NA	NA	NA	NA	null	NA	0	NA	NA	NA	NA	NA	NA	null	NA	0	NA	NA	NA	NA	NA	NA	null	NA	0	NA	NA	NA	NA	NA	NA	null	NA	0	NA	NA	NA	NA	NA	NA	null	NA	0	NA	NA	NA	NA	NA	NA	null	NA	0	NA	NA	NA	NA	NA	NA	null	NA	0	NA	NA	NA	NA	NA	NA	null	NA	0	NA	NA	NA	NA	NA	NA	null	NA	0	NA	NA	NA	NA	NA	NA	null	NA	0	NA	NA	NA	NA	NA	NA	null	NA	0	NA	NA	NA	NA	NA	NA	null	NA	0	NA	NA	NA	NA	NA	NA	null	NA	0	NA	NA	NA	NA	NA	NA	null	NA	0	NA	NA	NA	NA	NA	NA	null	NA	0	NA	NA	NA	NA	NA	NA	null	NA	0	NA	NA	NA	NA	NA	NA	null	NA	0	NA	NA	NA	NA	NA	NA	null	NA	0	NA	NA	NA	NA	NA	NA	null	NA	0	NA	NA	NA	NA	NA
225.7	1.042	8.458e-05	8.458e-05	0	0	NA	NA	NA	3.48e-05	3.48e-05	0.01698	NA	NA	NA	NA	NA	NA	NA	1.498e-05	NA	NA	NA	NA	NA	NA	NA	NA	NA	NA	6.96e-05	NA	NA	NA	NA	NA	NA	0.0009997	0.0009997	1.804e-45	1.804e-45	2.719e-08	2.719e-08	1.355e-09	1.355e-09	0.000482	0.000482	0.0001814	0.0001814	0.002839	0.002839	3.655e-05	3.655e-05	1.174e-05	1.174e-05	0.01919	0.01919	0.0001272	0.0001272	1.816e-23	1.816e-23	1.101e-05	1.101e-05	4.842e-16	4.842e-16	7.714e-52	7.714e-52	6.554e-17	6.554e-17	0	0	NA	null	NA	0	NA	NA	NA	NA	NA	NA	null	NA	0	NA	NA	NA	NA	NA	NA	null	NA	0	NA	NA	NA	NA	NA	NA	null	NA	0	NA	NA	NA	NA	NA	NA	null	NA	0	NA	NA	NA	NA	NA	NA	null	NA	0	NA	NA	NA	NA	NA	NA	null	NA	0	NA	NA	NA	NA	NA	NA	null	NA	0	NA	NA	NA	NA	NA	NA	null	NA	0	NA	NA	NA	NA	NA	NA	null	NA	0	NA	NA	NA	NA	NA	NA	null	NA	0	NA	NA	NA	NA	NA	NA	null	NA	0	NA	NA	NA	NA	NA	NA	null	NA	0	NA	NA	NA	NA	NA	NA	null	NA	0	NA	NA	NA	NA	NA	NA	null	NA	0	NA	NA	NA	NA	NA	NA	null	NA	0	NA	NA	NA	NA	NA	NA	null	NA	0	NA	NA	NA	NA	NA	NA	null	NA	0	NA	NA	NA	NA	NA	NA	null	NA	0	NA	NA	NA	NA	NA	NA	null	NA	0	NA	NA	NA	NA	NA
225.7	1.042	8.458e-05	8.458e-05	0	0	NA	NA	NA	3.48e-05	3.48e-05	0.01698	NA	NA	NA	NA	NA	NA	NA	1.498e-05	NA	NA	NA	NA	NA	NA	NA	NA	NA	NA	6.96e-05	NA	NA	NA	NA	NA	NA	0.0009997	0.0009997	1.804e-45	1.804e-45	2.725e-08	2.725e-08	1.359e-09	1.359e-09	0.000482	0.000482	0.0001814	0.0001814	0.002839	0.002839	3.655e-05	3.655e-05	1.173e-05	1.173e-05	0.01919	0.01919	0.0001272	0.0001272	1.816e-23	1.816e-23	1.103e-05	1.103e-05	4.842e-16	4.842e-16	7.714e-52	7.714e-52	6.554e-17	6.554e-17	0	0	NA	null	NA	0	NA	NA	NA	NA	NA	NA	null	NA	0	NA	NA	NA	NA	NA	NA	null	NA	0	NA	NA	NA	NA	NA	NA	null	NA	0	NA	NA	NA	NA	NA	NA	null	NA	0	NA	NA	NA	NA	NA	NA	null	NA	0	NA	NA	NA	NA	NA	NA	null	NA	0	NA	NA	NA	NA	NA	NA	null	NA	0	NA	NA	NA	NA	NA	NA	null	NA	0	NA	NA	NA	NA	NA	NA	null	NA	0	NA	NA	NA	NA	NA	NA	null	NA	0	NA	NA	NA	NA	NA	NA	null	NA	0	NA	NA	NA	NA	NA	NA	null	NA	0	NA	NA	NA	NA	NA	NA	null	NA	0	NA	NA	NA	NA	NA	NA	null	NA	0	NA	NA	NA	NA	NA	NA	null	NA	0	NA	NA	NA	NA	NA	NA	null	NA	0	NA	NA	NA	NA	NA	NA	null	NA	0	NA	NA	NA	NA	NA	NA	null	NA	0	NA	NA	NA	NA	NA	NA	null	NA	0	NA	NA	NA	NA	NA
225.7	1.042	8.458e-05	8.458e-05	0	0	NA	NA	NA	3.48e-05	3.48e-05	0.01698	NA	NA	NA	NA	NA	NA	NA	1.498e-05	NA	NA	NA	NA	NA	NA	NA	NA	NA	NA	6.96e-05	NA	NA	NA	NA	NA	NA	0.0009997	0.0009997	1.804e-45	1.804e-45	2.731e-08	2.731e-08	1.362e-09	1.362e-09	0.000482	0.000482	0.0001814	0.0001814	0.002839	0.002839	3.655e-05	3.655e-05	1.173e-05	1.173e-05	0.01919	0.01919	0.0001272	0.0001272	1.816e-23	1.816e-23	1.106e-05	1.106e-05	4.842e-16	4.842e-16	7.714e-52	7.714e-52	6.554e-17	6.554e-17	0	0	NA	null	NA	0	NA	NA	NA	NA	NA	NA	null	NA	0	NA	NA	NA	NA	NA	NA	null	NA	0	NA	NA	NA	NA	NA	NA	null	NA	0	NA	NA	NA	NA	NA	NA	null	NA	0	NA	NA	NA	NA	NA	NA	null	NA	0	NA	NA	NA	NA	NA	NA	null	NA	0	NA	NA	NA	NA	NA	NA	null	NA	0	NA	NA	NA	NA	NA	NA	null	NA	0	NA	NA	NA	NA	NA	NA	null	NA	0	NA	NA	NA	NA	NA	NA	null	NA	0	NA	NA	NA	NA	NA	NA	null	NA	0	NA	NA	NA	NA	NA	NA	null	NA	0	NA	NA	NA	NA	NA	NA	null	NA	0	NA	NA	NA	NA	NA	NA	null	NA	0	NA	NA	NA	NA	NA	NA	null	NA	0	NA	NA	NA	NA	NA	NA	null	NA	0	NA	NA	NA	NA	NA	NA	null	NA	0	NA	NA	NA	NA	NA	NA	null	NA	0	NA	NA	NA	NA	NA	NA	null	NA	0	NA	NA	NA	NA	NA
225.7	1.042	8.458e-05	8.458e-05	0	0	NA	NA	NA	3.48e-05	3.48e-05	0.01698	NA	NA	NA	NA	NA	NA	NA	1.498e-05	NA	NA	NA	NA	NA	NA	NA	NA	NA	NA	6.96e-05	NA	NA	NA	NA	NA	NA	0.0009997	0.0009997	1.804e-45	1.804e-45	2.738e-08	2.738e-08	1.365e-09	1.365e-09	0.000482	0.000482	0.0001814	0.0001814	0.002839	0.002839	3.656e-05	3.656e-05	1.173e-05	1.173e-05	0.01919	0.01919	0.0001272	0.0001272	1.816e-23	1.816e-23	1.108e-05	1.108e-05	4.842e-16	4.842e-16	7.714e-52	7.714e-52	6.554e-17	6.554e-17	0	0	NA	null	NA	0	NA	NA	NA	NA	NA	NA	null	NA	0	NA	NA	NA	NA	NA	NA	null	NA	0	NA	NA	NA	NA	NA	NA	null	NA	0	NA	NA	NA	NA	NA	NA	null	NA	0	NA	NA	NA	NA	NA	NA	null	NA	0	NA	NA	NA	NA	NA	NA	null	NA	0	NA	NA	NA	NA	NA	NA	null	NA	0	NA	NA	NA	NA	NA	NA	null	NA	0	NA	NA	NA	NA	NA	NA	null	NA	0	NA	NA	NA	NA	NA	NA	null	NA	0	NA	NA	NA	NA	NA	NA	null	NA	0	NA	NA	NA	NA	NA	NA	null	NA	0	NA	NA	NA	NA	NA	NA	null	NA	0	NA	NA	NA	NA	NA	NA	null	NA	0	NA	NA	NA	NA	NA	NA	null	NA	0	NA	NA	NA	NA	NA	NA	null	NA	0	NA	NA	NA	NA	NA	NA	null	NA	0	NA	NA	NA	NA	NA	NA	null	NA	0	NA	NA	NA	NA	NA	NA	null	NA	0	NA	NA	NA	NA	NA
225.7	1.042	8.458e-05	8.458e-05	0	0	NA	NA	NA	3.48e-05	3.48e-05	0.01698	NA	NA	NA	NA	NA	NA	NA	1.498e-05	NA	NA	NA	NA	NA	NA	NA	NA	NA	NA	6.96e-05	NA	NA	NA	NA	NA	NA	0.0009997	0.0009997	1.803e-45	1.803e-45	2.744e-08	2.744e-08	1.368e-09	1.368e-09	0.000482	0.000482	0.0001814	0.0001814	0.002839	0.002839	3.656e-05	3.656e-05	1.173e-05	1.173e-05	0.01919	0.01919	0.0001272	0.0001272	1.816e-23	1.816e-23	1.111e-05	1.111e-05	4.842e-16	4.842e-16	7.714e-52	7.714e-52	6.554e-17	6.554e-17	0	0	NA	null	NA	0	NA	NA	NA	NA	NA	NA	null	NA	0	NA	NA	NA	NA	NA	NA	null	NA	0	NA	NA	NA	NA	NA	NA	null	NA	0	NA	NA	NA	NA	NA	NA	null	NA	0	NA	NA	NA	NA	NA	NA	null	NA	0	NA	NA	NA	NA	NA	NA	null	NA	0	NA	NA	NA	NA	NA	NA	null	NA	0	NA	NA	NA	NA	NA	NA	null	NA	0	NA	NA	NA	NA	NA	NA	null	NA	0	NA	NA	NA	NA	NA	NA	null	NA	0	NA	NA	NA	NA	NA	NA	null	NA	0	NA	NA	NA	NA	NA	NA	null	NA	0	NA	NA	NA	NA	NA	NA	null	NA	0	NA	NA	NA	NA	NA	NA	null	NA	0	NA	NA	NA	NA	NA	NA	null	NA	0	NA	NA	NA	NA	NA	NA	null	NA	0	NA	NA	NA	NA	NA	NA	null	NA	0	NA	NA	NA	NA	NA	NA	null	NA	0	NA	NA	NA	NA	NA	NA	null	NA	0	NA	NA	NA	NA	NA
225.7	1.042	8.458e-05	8.458e-05	0	0	NA	NA	NA	3.48e-05	3.48e-05	0.01698	NA	NA	NA	NA	NA	NA	NA	1.498e-05	NA	NA	NA	NA	NA	NA	NA	NA	NA	NA	6.96e-05	NA	NA	NA	NA	NA	NA	0.0009997	0.0009997	1.803e-45	1.803e-45	2.75e-08	2.75e-08	1.371e-09	1.371e-09	0.000482	0.000482	0.0001814	0.0001814	0.002839	0.002839	3.656e-05	3.656e-05	1.173e-05	1.173e-05	0.01919	0.01919	0.0001272	0.0001272	1.816e-23	1.816e-23	1.113e-05	1.113e-05	4.842e-16	4.842e-16	7.713e-52	7.713e-52	6.554e-17	6.554e-17	0	0	NA	null	NA	0	NA	NA	NA	NA	NA	NA	null	NA	0	NA	NA	NA	NA	NA	NA	null	NA	0	NA	NA	NA	NA	NA	NA	null	NA	0	NA	NA	NA	NA	NA	NA	null	NA	0	NA	NA	NA	NA	NA	NA	null	NA	0	NA	NA	NA	NA	NA	NA	null	NA	0	NA	NA	NA	NA	NA	NA	null	NA	0	NA	NA	NA	NA	NA	NA	null	NA	0	NA	NA	NA	NA	NA	NA	null	NA	0	NA	NA	NA	NA	NA	NA	null	NA	0	NA	NA	NA	NA	NA	NA	null	NA	0	NA	NA	NA	NA	NA	NA	null	NA	0	NA	NA	NA	NA	NA	NA	null	NA	0	NA	NA	NA	NA	NA	NA	null	NA	0	NA	NA	NA	NA	NA	NA	null	NA	0	NA	NA	NA	NA	NA	NA	null	NA	0	NA	NA	NA	NA	NA	NA	null	NA	0	NA	NA	NA	NA	NA	NA	null	NA	0	NA	NA	NA	NA	NA	NA	null	NA	0	NA	NA	NA	NA	NA
225.7	1.042	8.458e-05	8.458e-05	0	0	NA	NA	NA	3.48e-05	3.48e-05	0.01698	NA	NA	NA	NA	NA	NA	NA	1.498e-05	NA	NA	NA	NA	NA	NA	NA	NA	NA	NA	6.96e-05	NA	NA	NA	NA	NA	NA	0.0009997	0.0009997	1.803e-45	1.803e-45	2.757e-08	2.757e-08	1.374e-09	1.374e-09	0.000482	0.000482	0.0001814	0.0001814	0.002839	0.002839	3.656e-05	3.656e-05	1.173e-05	1.173e-05	0.01919	0.01919	0.0001272	0.0001272	1.816e-23	1.816e-23	1.116e-05	1.116e-05	4.842e-16	4.842e-16	7.713e-52	7.713e-52	6.555e-17	6.555e-17	0	0	NA	null	NA	0	NA	NA	NA	NA	NA	NA	null	NA	0	NA	NA	NA	NA	NA	NA	null	NA	0	NA	NA	NA	NA	NA	NA	null	NA	0	NA	NA	NA	NA	NA	NA	null	NA	0	NA	NA	NA	NA	NA	NA	null	NA	0	NA	NA	NA	NA	NA	NA	null	NA	0	NA	NA	NA	NA	NA	NA	null	NA	0	NA	NA	NA	NA	NA	NA	null	NA	0	NA	NA	NA	NA	NA	NA	null	NA	0	NA	NA	NA	NA	NA	NA	null	NA	0	NA	NA	NA	NA	NA	NA	null	NA	0	NA	NA	NA	NA	NA	NA	null	NA	0	NA	NA	NA	NA	NA	NA	null	NA	0	NA	NA	NA	NA	NA	NA	null	NA	0	NA	NA	NA	NA	NA	NA	null	NA	0	NA	NA	NA	NA	NA	NA	null	NA	0	NA	NA	NA	NA	NA	NA	null	NA	0	NA	NA	NA	NA	NA	NA	null	NA	0	NA	NA	NA	NA	NA	NA	null	NA	0	NA	NA	NA	NA	NA
225.7	1.042	8.458e-05	8.458e-05	0	0	NA	NA	NA	3.481e-05	3.481e-05	0.01698	NA	NA	NA	NA	NA	NA	NA	1.498e-05	NA	NA	NA	NA	NA	NA	NA	NA	NA	NA	6.96e-05	NA	NA	NA	NA	NA	NA	0.0009996	0.0009996	1.803e-45	1.803e-45	2.763e-08	2.763e-08	1.377e-09	1.377e-09	0.000482	0.000482	0.0001814	0.0001814	0.002839	0.002839	3.656e-05	3.656e-05	1.173e-05	1.173e-05	0.01919	0.01919	0.0001272	0.0001272	1.816e-23	1.816e-23	1.118e-05	1.118e-05	4.842e-16	4.842e-16	7.713e-52	7.713e-52	6.555e-17	6.555e-17	0	0	NA	null	NA	0	NA	NA	NA	NA	NA	NA	null	NA	0	NA	NA	NA	NA	NA	NA	null	NA	0	NA	NA	NA	NA	NA	NA	null	NA	0	NA	NA	NA	NA	NA	NA	null	NA	0	NA	NA	NA	NA	NA	NA	null	NA	0	NA	NA	NA	NA	NA	NA	null	NA	0	NA	NA	NA	NA	NA	NA	null	NA	0	NA	NA	NA	NA	NA	NA	null	NA	0	NA	NA	NA	NA	NA	NA	null	NA	0	NA	NA	NA	NA	NA	NA	null	NA	0	NA	NA	NA	NA	NA	NA	null	NA	0	NA	NA	NA	NA	NA	NA	null	NA	0	NA	NA	NA	NA	NA	NA	null	NA	0	NA	NA	NA	NA	NA	NA	null	NA	0	NA	NA	NA	NA	NA	NA	null	NA	0	NA	NA	NA	NA	NA	NA	null	NA	0	NA	NA	NA	NA	NA	NA	null	NA	0	NA	NA	NA	NA	NA	NA	null	NA	0	NA	NA	NA	NA	NA	NA	null	NA	0	NA	NA	NA	NA	NA
225.7	1.042	8.458e-05	8.458e-05	0	0	NA	NA	NA	3.481e-05	3.481e-05	0.01698	NA	NA	NA	NA	NA	NA	NA	1.498e-05	NA	NA	NA	NA	NA	NA	NA	NA	NA	NA	6.96e-05	NA	NA	NA	NA	NA	NA	0.0009996	0.0009996	1.802e-45	1.802e-45	2.769e-08	2.769e-08	1.381e-09	1.381e-09	0.000482	0.000482	0.0001814	0.0001814	0.002839	0.002839	3.656e-05	3.656e-05	1.173e-05	1.173e-05	0.01919	0.01919	0.0001272	0.0001272	1.816e-23	1.816e-23	1.121e-05	1.121e-05	4.842e-16	4.842e-16	7.713e-52	7.713e-52	6.555e-17	6.555e-17	0	0	NA	null	NA	0	NA	NA	NA	NA	NA	NA	null	NA	0	NA	NA	NA	NA	NA	NA	null	NA	0	NA	NA	NA	NA	NA	NA	null	NA	0	NA	NA	NA	NA	NA	NA	null	NA	0	NA	NA	NA	NA	NA	NA	null	NA	0	NA	NA	NA	NA	NA	NA	null	NA	0	NA	NA	NA	NA	NA	NA	null	NA	0	NA	NA	NA	NA	NA	NA	null	NA	0	NA	NA	NA	NA	NA	NA	null	NA	0	NA	NA	NA	NA	NA	NA	null	NA	0	NA	NA	NA	NA	NA	NA	null	NA	0	NA	NA	NA	NA	NA	NA	null	NA	0	NA	NA	NA	NA	NA	NA	null	NA	0	NA	NA	NA	NA	NA	NA	null	NA	0	NA	NA	NA	NA	NA	NA	null	NA	0	NA	NA	NA	NA	NA	NA	null	NA	0	NA	NA	NA	NA	NA	NA	null	NA	0	NA	NA	NA	NA	NA	NA	null	NA	0	NA	NA	NA	NA	NA	NA	null	NA	0	NA	NA	NA	NA	NA
225.7	1.042	8.458e-05	8.458e-05	0	0	NA	NA	NA	3.481e-05	3.481e-05	0.01698	NA	NA	NA	NA	NA	NA	NA	1.498e-05	NA	NA	NA	NA	NA	NA	NA	NA	NA	NA	6.96e-05	NA	NA	NA	NA	NA	NA	0.0009996	0.0009996	1.802e-45	1.802e-45	2.776e-08	2.776e-08	1.384e-09	1.384e-09	0.000482	0.000482	0.0001814	0.0001814	0.002839	0.002839	3.656e-05	3.656e-05	1.173e-05	1.173e-05	0.01919	0.01919	0.0001273	0.0001273	1.816e-23	1.816e-23	1.124e-05	1.124e-05	4.842e-16	4.842e-16	7.713e-52	7.713e-52	6.555e-17	6.555e-17	0	0	NA	null	NA	0	NA	NA	NA	NA	NA	NA	null	NA	0	NA	NA	NA	NA	NA	NA	null	NA	0	NA	NA	NA	NA	NA	NA	null	NA	0	NA	NA	NA	NA	NA	NA	null	NA	0	NA	NA	NA	NA	NA	NA	null	NA	0	NA	NA	NA	NA	NA	NA	null	NA	0	NA	NA	NA	NA	NA	NA	null	NA	0	NA	NA	NA	NA	NA	NA	null	NA	0	NA	NA	NA	NA	NA	NA	null	NA	0	NA	NA	NA	NA	NA	NA	null	NA	0	NA	NA	NA	NA	NA	NA	null	NA	0	NA	NA	NA	NA	NA	NA	null	NA	0	NA	NA	NA	NA	NA	NA	null	NA	0	NA	NA	NA	NA	NA	NA	null	NA	0	NA	NA	NA	NA	NA	NA	null	NA	0	NA	NA	NA	NA	NA	NA	null	NA	0	NA	NA	NA	NA	NA	NA	null	NA	0	NA	NA	NA	NA	NA	NA	null	NA	0	NA	NA	NA	NA	NA	NA	null	NA	0	NA	NA	NA	NA	NA
225.7	1.042	8.458e-05	8.458e-05	0	0	NA	NA	NA	3.481e-05	3.481e-05	0.01698	NA	NA	NA	NA	NA	NA	NA	1.498e-05	NA	NA	NA	NA	NA	NA	NA	NA	NA	NA	6.96e-05	NA	NA	NA	NA	NA	NA	0.0009996	0.0009996	1.802e-45	1.802e-45	2.782e-08	2.782e-08	1.387e-09	1.387e-09	0.000482	0.000482	0.0001814	0.0001814	0.002839	0.002839	3.657e-05	3.657e-05	1.173e-05	1.173e-05	0.01919	0.01919	0.0001273	0.0001273	1.816e-23	1.816e-23	1.126e-05	1.126e-05	4.842e-16	4.842e-16	7.713e-52	7.713e-52	6.555e-17	6.555e-17	0	0	NA	null	NA	0	NA	NA	NA	NA	NA	NA	null	NA	0	NA	NA	NA	NA	NA	NA	null	NA	0	NA	NA	NA	NA	NA	NA	null	NA	0	NA	NA	NA	NA	NA	NA	null	NA	0	NA	NA	NA	NA	NA	NA	null	NA	0	NA	NA	NA	NA	NA	NA	null	NA	0	NA	NA	NA	NA	NA	NA	null	NA	0	NA	NA	NA	NA	NA	NA	null	NA	0	NA	NA	NA	NA	NA	NA	null	NA	0	NA	NA	NA	NA	NA	NA	null	NA	0	NA	NA	NA	NA	NA	NA	null	NA	0	NA	NA	NA	NA	NA	NA	null	NA	0	NA	NA	NA	NA	NA	NA	null	NA	0	NA	NA	NA	NA	NA	NA	null	NA	0	NA	NA	NA	NA	NA	NA	null	NA	0	NA	NA	NA	NA	NA	NA	null	NA	0	NA	NA	NA	NA	NA	NA	null	NA	0	NA	NA	NA	NA	NA	NA	null	NA	0	NA	NA	NA	NA	NA	NA	null	NA	0	NA	NA	NA	NA	NA
225.7	1.042	8.458e-05	8.458e-05	0	0	NA	NA	NA	3.481e-05	3.481e-05	0.01698	NA	NA	NA	NA	NA	NA	NA	1.498e-05	NA	NA	NA	NA	NA	NA	NA	NA	NA	NA	6.96e-05	NA	NA	NA	NA	NA	NA	0.0009996	0.0009996	1.802e-45	1.802e-45	2.789e-08	2.789e-08	1.39e-09	1.39e-09	0.000482	0.000482	0.0001814	0.0001814	0.002839	0.002839	3.657e-05	3.657e-05	1.173e-05	1.173e-05	0.01919	0.01919	0.0001273	0.0001273	1.816e-23	1.816e-23	1.129e-05	1.129e-05	4.842e-16	4.842e-16	7.713e-52	7.713e-52	6.555e-17	6.555e-17	0	0	NA	null	NA	0	NA	NA	NA	NA	NA	NA	null	NA	0	NA	NA	NA	NA	NA	NA	null	NA	0	NA	NA	NA	NA	NA	NA	null	NA	0	NA	NA	NA	NA	NA	NA	null	NA	0	NA	NA	NA	NA	NA	NA	null	NA	0	NA	NA	NA	NA	NA	NA	null	NA	0	NA	NA	NA	NA	NA	NA	null	NA	0	NA	NA	NA	NA	NA	NA	null	NA	0	NA	NA	NA	NA	NA	NA	null	NA	0	NA	NA	NA	NA	NA	NA	null	NA	0	NA	NA	NA	NA	NA	NA	null	NA	0	NA	NA	NA	NA	NA	NA	null	NA	0	NA	NA	NA	NA	NA	NA	null	NA	0	NA	NA	NA	NA	NA	NA	null	NA	0	NA	NA	NA	NA	NA	NA	null	NA	0	NA	NA	NA	NA	NA	NA	null	NA	0	NA	NA	NA	NA	NA	NA	null	NA	0	NA	NA	NA	NA	NA	NA	null	NA	0	NA	NA	NA	NA	NA	NA	null	NA	0	NA	NA	NA	NA	NA
225.7	1.042	8.458e-05	8.458e-05	0	0	NA	NA	NA	3.481e-05	3.481e-05	0.01698	NA	NA	NA	NA	NA	NA	NA	1.498e-05	NA	NA	NA	NA	NA	NA	NA	NA	NA	NA	6.96e-05	NA	NA	NA	NA	NA	NA	0.0009996	0.0009996	1.801e-45	1.801e-45	2.795e-08	2.795e-08	1.393e-09	1.393e-09	0.000482	0.000482	0.0001814	0.0001814	0.002839	0.002839	3.657e-05	3.657e-05	1.173e-05	1.173e-05	0.01919	0.01919	0.0001273	0.0001273	1.816e-23	1.816e-23	1.131e-05	1.131e-05	4.842e-16	4.842e-16	7.712e-52	7.712e-52	6.555e-17	6.555e-17	0	0	NA	null	NA	0	NA	NA	NA	NA	NA	NA	null	NA	0	NA	NA	NA	NA	NA	NA	null	NA	0	NA	NA	NA	NA	NA	NA	null	NA	0	NA	NA	NA	NA	NA	NA	null	NA	0	NA	NA	NA	NA	NA	NA	null	NA	0	NA	NA	NA	NA	NA	NA	null	NA	0	NA	NA	NA	NA	NA	NA	null	NA	0	NA	NA	NA	NA	NA	NA	null	NA	0	NA	NA	NA	NA	NA	NA	null	NA	0	NA	NA	NA	NA	NA	NA	null	NA	0	NA	NA	NA	NA	NA	NA	null	NA	0	NA	NA	NA	NA	NA	NA	null	NA	0	NA	NA	NA	NA	NA	NA	null	NA	0	NA	NA	NA	NA	NA	NA	null	NA	0	NA	NA	NA	NA	NA	NA	null	NA	0	NA	NA	NA	NA	NA	NA	null	NA	0	NA	NA	NA	NA	NA	NA	null	NA	0	NA	NA	NA	NA	NA	NA	null	NA	0	NA	NA	NA	NA	NA	NA	null	NA	0	NA	NA	NA	NA	NA
225.7	1.042	8.458e-05	8.458e-05	0	0	NA	NA	NA	3.481e-05	3.481e-05	0.01698	NA	NA	NA	NA	NA	NA	NA	1.498e-05	NA	NA	NA	NA	NA	NA	NA	NA	NA	NA	6.96e-05	NA	NA	NA	NA	NA	NA	0.0009996	0.0009996	1.801e-45	1.801e-45	2.801e-08	2.801e-08	1.397e-09	1.397e-09	0.000482	0.000482	0.0001814	0.0001814	0.002839	0.002839	3.657e-05	3.657e-05	1.173e-05	1.173e-05	0.01919	0.01919	0.0001273	0.0001273	1.816e-23	1.816e-23	1.134e-05	1.134e-05	4.842e-16	4.842e-16	7.712e-52	7.712e-52	6.555e-17	6.555e-17	0	0	NA	null	NA	0	NA	NA	NA	NA	NA	NA	null	NA	0	NA	NA	NA	NA	NA	NA	null	NA	0	NA	NA	NA	NA	NA	NA	null	NA	0	NA	NA	NA	NA	NA	NA	null	NA	0	NA	NA	NA	NA	NA	NA	null	NA	0	NA	NA	NA	NA	NA	NA	null	NA	0	NA	NA	NA	NA	NA	NA	null	NA	0	NA	NA	NA	NA	NA	NA	null	NA	0	NA	NA	NA	NA	NA	NA	null	NA	0	NA	NA	NA	NA	NA	NA	null	NA	0	NA	NA	NA	NA	NA	NA	null	NA	0	NA	NA	NA	NA	NA	NA	null	NA	0	NA	NA	NA	NA	NA	NA	null	NA	0	NA	NA	NA	NA	NA	NA	null	NA	0	NA	NA	NA	NA	NA	NA	null	NA	0	NA	NA	NA	NA	NA	NA	null	NA	0	NA	NA	NA	NA	NA	NA	null	NA	0	NA	NA	NA	NA	NA	NA	null	NA	0	NA	NA	NA	NA	NA	NA	null	NA	0	NA	NA	NA	NA	NA
225.7	1.042	8.458e-05	8.458e-05	0	0	NA	NA	NA	3.481e-05	3.481e-05	0.01698	NA	NA	NA	NA	NA	NA	NA	1.498e-05	NA	NA	NA	NA	NA	NA	NA	NA	NA	NA	6.96e-05	NA	NA	NA	NA	NA	NA	0.0009996	0.0009996	1.801e-45	1.801e-45	2.808e-08	2.808e-08	1.4e-09	1.4e-09	0.000482	0.000482	0.0001814	0.0001814	0.002839	0.002839	3.657e-05	3.657e-05	1.173e-05	1.173e-05	0.01919	0.01919	0.0001273	0.0001273	1.816e-23	1.816e-23	1.137e-05	1.137e-05	4.842e-16	4.842e-16	7.712e-52	7.712e-52	6.556e-17	6.556e-17	0	0	NA	null	NA	0	NA	NA	NA	NA	NA	NA	null	NA	0	NA	NA	NA	NA	NA	NA	null	NA	0	NA	NA	NA	NA	NA	NA	null	NA	0	NA	NA	NA	NA	NA	NA	null	NA	0	NA	NA	NA	NA	NA	NA	null	NA	0	NA	NA	NA	NA	NA	NA	null	NA	0	NA	NA	NA	NA	NA	NA	null	NA	0	NA	NA	NA	NA	NA	NA	null	NA	0	NA	NA	NA	NA	NA	NA	null	NA	0	NA	NA	NA	NA	NA	NA	null	NA	0	NA	NA	NA	NA	NA	NA	null	NA	0	NA	NA	NA	NA	NA	NA	null	NA	0	NA	NA	NA	NA	NA	NA	null	NA	0	NA	NA	NA	NA	NA	NA	null	NA	0	NA	NA	NA	NA	NA	NA	null	NA	0	NA	NA	NA	NA	NA	NA	null	NA	0	NA	NA	NA	NA	NA	NA	null	NA	0	NA	NA	NA	NA	NA	NA	null	NA	0	NA	NA	NA	NA	NA	NA	null	NA	0	NA	NA	NA	NA	NA
225.7	1.042	8.458e-05	8.458e-05	0	0	NA	NA	NA	3.481e-05	3.481e-05	0.01698	NA	NA	NA	NA	NA	NA	NA	1.498e-05	NA	NA	NA	NA	NA	NA	NA	NA	NA	NA	6.96e-05	NA	NA	NA	NA	NA	NA	0.0009996	0.0009996	1.801e-45	1.801e-45	2.814e-08	2.814e-08	1.403e-09	1.403e-09	0.000482	0.000482	0.0001814	0.0001814	0.002839	0.002839	3.657e-05	3.657e-05	1.173e-05	1.173e-05	0.01919	0.01919	0.0001273	0.0001273	1.816e-23	1.816e-23	1.139e-05	1.139e-05	4.842e-16	4.842e-16	7.712e-52	7.712e-52	6.556e-17	6.556e-17	0	0	NA	null	NA	0	NA	NA	NA	NA	NA	NA	null	NA	0	NA	NA	NA	NA	NA	NA	null	NA	0	NA	NA	NA	NA	NA	NA	null	NA	0	NA	NA	NA	NA	NA	NA	null	NA	0	NA	NA	NA	NA	NA	NA	null	NA	0	NA	NA	NA	NA	NA	NA	null	NA	0	NA	NA	NA	NA	NA	NA	null	NA	0	NA	NA	NA	NA	NA	NA	null	NA	0	NA	NA	NA	NA	NA	NA	null	NA	0	NA	NA	NA	NA	NA	NA	null	NA	0	NA	NA	NA	NA	NA	NA	null	NA	0	NA	NA	NA	NA	NA	NA	null	NA	0	NA	NA	NA	NA	NA	NA	null	NA	0	NA	NA	NA	NA	NA	NA	null	NA	0	NA	NA	NA	NA	NA	NA	null	NA	0	NA	NA	NA	NA	NA	NA	null	NA	0	NA	NA	NA	NA	NA	NA	null	NA	0	NA	NA	NA	NA	NA	NA	null	NA	0	NA	NA	NA	NA	NA	NA	null	NA	0	NA	NA	NA	NA	NA
225.7	1.042	8.458e-05	8.458e-05	0	0	NA	NA	NA	3.481e-05	3.481e-05	0.01698	NA	NA	NA	NA	NA	NA	NA	1.498e-05	NA	NA	NA	NA	NA	NA	NA	NA	NA	NA	6.96e-05	NA	NA	NA	NA	NA	NA	0.0009996	0.0009996	1.8e-45	1.8e-45	2.821e-08	2.821e-08	1.406e-09	1.406e-09	0.000482	0.000482	0.0001814	0.0001814	0.002839	0.002839	3.658e-05	3.658e-05	1.173e-05	1.173e-05	0.01919	0.01919	0.0001273	0.0001273	1.816e-23	1.816e-23	1.142e-05	1.142e-05	4.842e-16	4.842e-16	7.712e-52	7.712e-52	6.556e-17	6.556e-17	0	0	NA	null	NA	0	NA	NA	NA	NA	NA	NA	null	NA	0	NA	NA	NA	NA	NA	NA	null	NA	0	NA	NA	NA	NA	NA	NA	null	NA	0	NA	NA	NA	NA	NA	NA	null	NA	0	NA	NA	NA	NA	NA	NA	null	NA	0	NA	NA	NA	NA	NA	NA	null	NA	0	NA	NA	NA	NA	NA	NA	null	NA	0	NA	NA	NA	NA	NA	NA	null	NA	0	NA	NA	NA	NA	NA	NA	null	NA	0	NA	NA	NA	NA	NA	NA	null	NA	0	NA	NA	NA	NA	NA	NA	null	NA	0	NA	NA	NA	NA	NA	NA	null	NA	0	NA	NA	NA	NA	NA	NA	null	NA	0	NA	NA	NA	NA	NA	NA	null	NA	0	NA	NA	NA	NA	NA	NA	null	NA	0	NA	NA	NA	NA	NA	NA	null	NA	0	NA	NA	NA	NA	NA	NA	null	NA	0	NA	NA	NA	NA	NA	NA	null	NA	0	NA	NA	NA	NA	NA	NA	null	NA	0	NA	NA	NA	NA	NA
225.7	1.042	8.458e-05	8.458e-05	0	0	NA	NA	NA	3.481e-05	3.481e-05	0.01698	NA	NA	NA	NA	NA	NA	NA	1.498e-05	NA	NA	NA	NA	NA	NA	NA	NA	NA	NA	6.96e-05	NA	NA	NA	NA	NA	NA	0.0009996	0.0009996	1.8e-45	1.8e-45	2.827e-08	2.827e-08	1.409e-09	1.409e-09	0.000482	0.000482	0.0001814	0.0001814	0.002839	0.002839	3.658e-05	3.658e-05	1.173e-05	1.173e-05	0.01919	0.01919	0.0001273	0.0001273	1.816e-23	1.816e-23	1.144e-05	1.144e-05	4.842e-16	4.842e-16	7.712e-52	7.712e-52	6.556e-17	6.556e-17	0	0	NA	null	NA	0	NA	NA	NA	NA	NA	NA	null	NA	0	NA	NA	NA	NA	NA	NA	null	NA	0	NA	NA	NA	NA	NA	NA	null	NA	0	NA	NA	NA	NA	NA	NA	null	NA	0	NA	NA	NA	NA	NA	NA	null	NA	0	NA	NA	NA	NA	NA	NA	null	NA	0	NA	NA	NA	NA	NA	NA	null	NA	0	NA	NA	NA	NA	NA	NA	null	NA	0	NA	NA	NA	NA	NA	NA	null	NA	0	NA	NA	NA	NA	NA	NA	null	NA	0	NA	NA	NA	NA	NA	NA	null	NA	0	NA	NA	NA	NA	NA	NA	null	NA	0	NA	NA	NA	NA	NA	NA	null	NA	0	NA	NA	NA	NA	NA	NA	null	NA	0	NA	NA	NA	NA	NA	NA	null	NA	0	NA	NA	NA	NA	NA	NA	null	NA	0	NA	NA	NA	NA	NA	NA	null	NA	0	NA	NA	NA	NA	NA	NA	null	NA	0	NA	NA	NA	NA	NA	NA	null	NA	0	NA	NA	NA	NA	NA
225.7	1.042	8.458e-05	8.458e-05	0	0	NA	NA	NA	3.481e-05	3.481e-05	0.01698	NA	NA	NA	NA	NA	NA	NA	1.498e-05	NA	NA	NA	NA	NA	NA	NA	NA	NA	NA	6.96e-05	NA	NA	NA	NA	NA	NA	0.0009996	0.0009996	1.8e-45	1.8e-45	2.834e-08	2.834e-08	1.413e-09	1.413e-09	0.000482	0.000482	0.0001814	0.0001814	0.002839	0.002839	3.658e-05	3.658e-05	1.173e-05	1.173e-05	0.01919	0.01919	0.0001273	0.0001273	1.816e-23	1.816e-23	1.147e-05	1.147e-05	4.842e-16	4.842e-16	7.712e-52	7.712e-52	6.556e-17	6.556e-17	0	0	NA	null	NA	0	NA	NA	NA	NA	NA	NA	null	NA	0	NA	NA	NA	NA	NA	NA	null	NA	0	NA	NA	NA	NA	NA	NA	null	NA	0	NA	NA	NA	NA	NA	NA	null	NA	0	NA	NA	NA	NA	NA	NA	null	NA	0	NA	NA	NA	NA	NA	NA	null	NA	0	NA	NA	NA	NA	NA	NA	null	NA	0	NA	NA	NA	NA	NA	NA	null	NA	0	NA	NA	NA	NA	NA	NA	null	NA	0	NA	NA	NA	NA	NA	NA	null	NA	0	NA	NA	NA	NA	NA	NA	null	NA	0	NA	NA	NA	NA	NA	NA	null	NA	0	NA	NA	NA	NA	NA	NA	null	NA	0	NA	NA	NA	NA	NA	NA	null	NA	0	NA	NA	NA	NA	NA	NA	null	NA	0	NA	NA	NA	NA	NA	NA	null	NA	0	NA	NA	NA	NA	NA	NA	null	NA	0	NA	NA	NA	NA	NA	NA	null	NA	0	NA	NA	NA	NA	NA	NA	null	NA	0	NA	NA	NA	NA	NA
225.7	1.042	8.458e-05	8.458e-05	0	0	NA	NA	NA	3.481e-05	3.481e-05	0.01698	NA	NA	NA	NA	NA	NA	NA	1.498e-05	NA	NA	NA	NA	NA	NA	NA	NA	NA	NA	6.96e-05	NA	NA	NA	NA	NA	NA	0.0009996	0.0009996	1.8e-45	1.8e-45	2.84e-08	2.84e-08	1.416e-09	1.416e-09	0.000482	0.000482	0.0001814	0.0001814	0.002839	0.002839	3.658e-05	3.658e-05	1.173e-05	1.173e-05	0.01919	0.01919	0.0001273	0.0001273	1.816e-23	1.816e-23	1.15e-05	1.15e-05	4.842e-16	4.842e-16	7.711e-52	7.711e-52	6.556e-17	6.556e-17	0	0	NA	null	NA	0	NA	NA	NA	NA	NA	NA	null	NA	0	NA	NA	NA	NA	NA	NA	null	NA	0	NA	NA	NA	NA	NA	NA	null	NA	0	NA	NA	NA	NA	NA	NA	null	NA	0	NA	NA	NA	NA	NA	NA	null	NA	0	NA	NA	NA	NA	NA	NA	null	NA	0	NA	NA	NA	NA	NA	NA	null	NA	0	NA	NA	NA	NA	NA	NA	null	NA	0	NA	NA	NA	NA	NA	NA	null	NA	0	NA	NA	NA	NA	NA	NA	null	NA	0	NA	NA	NA	NA	NA	NA	null	NA	0	NA	NA	NA	NA	NA	NA	null	NA	0	NA	NA	NA	NA	NA	NA	null	NA	0	NA	NA	NA	NA	NA	NA	null	NA	0	NA	NA	NA	NA	NA	NA	null	NA	0	NA	NA	NA	NA	NA	NA	null	NA	0	NA	NA	NA	NA	NA	NA	null	NA	0	NA	NA	NA	NA	NA	NA	null	NA	0	NA	NA	NA	NA	NA	NA	null	NA	0	NA	NA	NA	NA	NA
225.7	1.042	8.458e-05	8.458e-05	0	0	NA	NA	NA	3.481e-05	3.481e-05	0.01698	NA	NA	NA	NA	NA	NA	NA	1.498e-05	NA	NA	NA	NA	NA	NA	NA	NA	NA	NA	6.96e-05	NA	NA	NA	NA	NA	NA	0.0009996	0.0009996	1.799e-45	1.799e-45	2.847e-08	2.847e-08	1.419e-09	1.419e-09	0.000482	0.000482	0.0001814	0.0001814	0.002839	0.002839	3.658e-05	3.658e-05	1.173e-05	1.173e-05	0.01919	0.01919	0.0001273	0.0001273	1.816e-23	1.816e-23	1.152e-05	1.152e-05	4.842e-16	4.842e-16	7.711e-52	7.711e-52	6.556e-17	6.556e-17	0	0	NA	null	NA	0	NA	NA	NA	NA	NA	NA	null	NA	0	NA	NA	NA	NA	NA	NA	null	NA	0	NA	NA	NA	NA	NA	NA	null	NA	0	NA	NA	NA	NA	NA	NA	null	NA	0	NA	NA	NA	NA	NA	NA	null	NA	0	NA	NA	NA	NA	NA	NA	null	NA	0	NA	NA	NA	NA	NA	NA	null	NA	0	NA	NA	NA	NA	NA	NA	null	NA	0	NA	NA	NA	NA	NA	NA	null	NA	0	NA	NA	NA	NA	NA	NA	null	NA	0	NA	NA	NA	NA	NA	NA	null	NA	0	NA	NA	NA	NA	NA	NA	null	NA	0	NA	NA	NA	NA	NA	NA	null	NA	0	NA	NA	NA	NA	NA	NA	null	NA	0	NA	NA	NA	NA	NA	NA	null	NA	0	NA	NA	NA	NA	NA	NA	null	NA	0	NA	NA	NA	NA	NA	NA	null	NA	0	NA	NA	NA	NA	NA	NA	null	NA	0	NA	NA	NA	NA	NA	NA	null	NA	0	NA	NA	NA	NA	NA
225.7	1.042	8.458e-05	8.458e-05	0	0	NA	NA	NA	3.481e-05	3.481e-05	0.01698	NA	NA	NA	NA	NA	NA	NA	1.498e-05	NA	NA	NA	NA	NA	NA	NA	NA	NA	NA	6.96e-05	NA	NA	NA	NA	NA	NA	0.0009996	0.0009996	1.799e-45	1.799e-45	2.853e-08	2.853e-08	1.422e-09	1.422e-09	0.000482	0.000482	0.0001814	0.0001814	0.002839	0.002839	3.658e-05	3.658e-05	1.173e-05	1.173e-05	0.01919	0.01919	0.0001273	0.0001273	1.816e-23	1.816e-23	1.155e-05	1.155e-05	4.842e-16	4.842e-16	7.711e-52	7.711e-52	6.556e-17	6.556e-17	0	0	NA	null	NA	0	NA	NA	NA	NA	NA	NA	null	NA	0	NA	NA	NA	NA	NA	NA	null	NA	0	NA	NA	NA	NA	NA	NA	null	NA	0	NA	NA	NA	NA	NA	NA	null	NA	0	NA	NA	NA	NA	NA	NA	null	NA	0	NA	NA	NA	NA	NA	NA	null	NA	0	NA	NA	NA	NA	NA	NA	null	NA	0	NA	NA	NA	NA	NA	NA	null	NA	0	NA	NA	NA	NA	NA	NA	null	NA	0	NA	NA	NA	NA	NA	NA	null	NA	0	NA	NA	NA	NA	NA	NA	null	NA	0	NA	NA	NA	NA	NA	NA	null	NA	0	NA	NA	NA	NA	NA	NA	null	NA	0	NA	NA	NA	NA	NA	NA	null	NA	0	NA	NA	NA	NA	NA	NA	null	NA	0	NA	NA	NA	NA	NA	NA	null	NA	0	NA	NA	NA	NA	NA	NA	null	NA	0	NA	NA	NA	NA	NA	NA	null	NA	0	NA	NA	NA	NA	NA	NA	null	NA	0	NA	NA	NA	NA	NA
225.7	1.042	8.458e-05	8.458e-05	0	0	NA	NA	NA	3.481e-05	3.481e-05	0.01698	NA	NA	NA	NA	NA	NA	NA	1.498e-05	NA	NA	NA	NA	NA	NA	NA	NA	NA	NA	6.96e-05	NA	NA	NA	NA	NA	NA	0.0009996	0.0009996	1.799e-45	1.799e-45	2.86e-08	2.86e-08	1.426e-09	1.426e-09	0.000482	0.000482	0.0001814	0.0001814	0.002839	0.002839	3.658e-05	3.658e-05	1.173e-05	1.173e-05	0.01919	0.01919	0.0001273	0.0001273	1.816e-23	1.816e-23	1.158e-05	1.158e-05	4.842e-16	4.842e-16	7.711e-52	7.711e-52	6.557e-17	6.557e-17	0	0	NA	null	NA	0	NA	NA	NA	NA	NA	NA	null	NA	0	NA	NA	NA	NA	NA	NA	null	NA	0	NA	NA	NA	NA	NA	NA	null	NA	0	NA	NA	NA	NA	NA	NA	null	NA	0	NA	NA	NA	NA	NA	NA	null	NA	0	NA	NA	NA	NA	NA	NA	null	NA	0	NA	NA	NA	NA	NA	NA	null	NA	0	NA	NA	NA	NA	NA	NA	null	NA	0	NA	NA	NA	NA	NA	NA	null	NA	0	NA	NA	NA	NA	NA	NA	null	NA	0	NA	NA	NA	NA	NA	NA	null	NA	0	NA	NA	NA	NA	NA	NA	null	NA	0	NA	NA	NA	NA	NA	NA	null	NA	0	NA	NA	NA	NA	NA	NA	null	NA	0	NA	NA	NA	NA	NA	NA	null	NA	0	NA	NA	NA	NA	NA	NA	null	NA	0	NA	NA	NA	NA	NA	NA	null	NA	0	NA	NA	NA	NA	NA	NA	null	NA	0	NA	NA	NA	NA	NA	NA	null	NA	0	NA	NA	NA	NA	NA
225.7	1.042	8.458e-05	8.458e-05	0	0	NA	NA	NA	3.482e-05	3.482e-05	0.01698	NA	NA	NA	NA	NA	NA	NA	1.498e-05	NA	NA	NA	NA	NA	NA	NA	NA	NA	NA	6.96e-05	NA	NA	NA	NA	NA	NA	0.0009996	0.0009996	1.799e-45	1.799e-45	2.867e-08	2.867e-08	1.429e-09	1.429e-09	0.000482	0.000482	0.0001814	0.0001814	0.002839	0.002839	3.659e-05	3.659e-05	1.173e-05	1.173e-05	0.01919	0.01919	0.0001273	0.0001273	1.816e-23	1.816e-23	1.16e-05	1.16e-05	4.842e-16	4.842e-16	7.711e-52	7.711e-52	6.557e-17	6.557e-17	0	0	NA	null	NA	0	NA	NA	NA	NA	NA	NA	null	NA	0	NA	NA	NA	NA	NA	NA	null	NA	0	NA	NA	NA	NA	NA	NA	null	NA	0	NA	NA	NA	NA	NA	NA	null	NA	0	NA	NA	NA	NA	NA	NA	null	NA	0	NA	NA	NA	NA	NA	NA	null	NA	0	NA	NA	NA	NA	NA	NA	null	NA	0	NA	NA	NA	NA	NA	NA	null	NA	0	NA	NA	NA	NA	NA	NA	null	NA	0	NA	NA	NA	NA	NA	NA	null	NA	0	NA	NA	NA	NA	NA	NA	null	NA	0	NA	NA	NA	NA	NA	NA	null	NA	0	NA	NA	NA	NA	NA	NA	null	NA	0	NA	NA	NA	NA	NA	NA	null	NA	0	NA	NA	NA	NA	NA	NA	null	NA	0	NA	NA	NA	NA	NA	NA	null	NA	0	NA	NA	NA	NA	NA	NA	null	NA	0	NA	NA	NA	NA	NA	NA	null	NA	0	NA	NA	NA	NA	NA	NA	null	NA	0	NA	NA	NA	NA	NA
225.7	1.042	8.458e-05	8.458e-05	0	0	NA	NA	NA	3.482e-05	3.482e-05	0.01698	NA	NA	NA	NA	NA	NA	NA	1.498e-05	NA	NA	NA	NA	NA	NA	NA	NA	NA	NA	6.96e-05	NA	NA	NA	NA	NA	NA	0.0009996	0.0009996	1.798e-45	1.798e-45	2.873e-08	2.873e-08	1.432e-09	1.432e-09	0.000482	0.000482	0.0001814	0.0001814	0.002839	0.002839	3.659e-05	3.659e-05	1.173e-05	1.173e-05	0.01919	0.01919	0.0001273	0.0001273	1.816e-23	1.816e-23	1.163e-05	1.163e-05	4.842e-16	4.842e-16	7.711e-52	7.711e-52	6.557e-17	6.557e-17	0	0	NA	null	NA	0	NA	NA	NA	NA	NA	NA	null	NA	0	NA	NA	NA	NA	NA	NA	null	NA	0	NA	NA	NA	NA	NA	NA	null	NA	0	NA	NA	NA	NA	NA	NA	null	NA	0	NA	NA	NA	NA	NA	NA	null	NA	0	NA	NA	NA	NA	NA	NA	null	NA	0	NA	NA	NA	NA	NA	NA	null	NA	0	NA	NA	NA	NA	NA	NA	null	NA	0	NA	NA	NA	NA	NA	NA	null	NA	0	NA	NA	NA	NA	NA	NA	null	NA	0	NA	NA	NA	NA	NA	NA	null	NA	0	NA	NA	NA	NA	NA	NA	null	NA	0	NA	NA	NA	NA	NA	NA	null	NA	0	NA	NA	NA	NA	NA	NA	null	NA	0	NA	NA	NA	NA	NA	NA	null	NA	0	NA	NA	NA	NA	NA	NA	null	NA	0	NA	NA	NA	NA	NA	NA	null	NA	0	NA	NA	NA	NA	NA	NA	null	NA	0	NA	NA	NA	NA	NA	NA	null	NA	0	NA	NA	NA	NA	NA
225.7	1.042	8.458e-05	8.458e-05	0	0	NA	NA	NA	3.482e-05	3.482e-05	0.01698	NA	NA	NA	NA	NA	NA	NA	1.498e-05	NA	NA	NA	NA	NA	NA	NA	NA	NA	NA	6.96e-05	NA	NA	NA	NA	NA	NA	0.0009996	0.0009996	1.798e-45	1.798e-45	2.88e-08	2.88e-08	1.436e-09	1.436e-09	0.000482	0.000482	0.0001814	0.0001814	0.002839	0.002839	3.659e-05	3.659e-05	1.173e-05	1.173e-05	0.01919	0.01919	0.0001273	0.0001273	1.816e-23	1.816e-23	1.166e-05	1.166e-05	4.843e-16	4.843e-16	7.71e-52	7.71e-52	6.557e-17	6.557e-17	0	0	NA	null	NA	0	NA	NA	NA	NA	NA	NA	null	NA	0	NA	NA	NA	NA	NA	NA	null	NA	0	NA	NA	NA	NA	NA	NA	null	NA	0	NA	NA	NA	NA	NA	NA	null	NA	0	NA	NA	NA	NA	NA	NA	null	NA	0	NA	NA	NA	NA	NA	NA	null	NA	0	NA	NA	NA	NA	NA	NA	null	NA	0	NA	NA	NA	NA	NA	NA	null	NA	0	NA	NA	NA	NA	NA	NA	null	NA	0	NA	NA	NA	NA	NA	NA	null	NA	0	NA	NA	NA	NA	NA	NA	null	NA	0	NA	NA	NA	NA	NA	NA	null	NA	0	NA	NA	NA	NA	NA	NA	null	NA	0	NA	NA	NA	NA	NA	NA	null	NA	0	NA	NA	NA	NA	NA	NA	null	NA	0	NA	NA	NA	NA	NA	NA	null	NA	0	NA	NA	NA	NA	NA	NA	null	NA	0	NA	NA	NA	NA	NA	NA	null	NA	0	NA	NA	NA	NA	NA	NA	null	NA	0	NA	NA	NA	NA	NA
225.7	1.042	8.458e-05	8.458e-05	0	0	NA	NA	NA	3.482e-05	3.482e-05	0.01698	NA	NA	NA	NA	NA	NA	NA	1.498e-05	NA	NA	NA	NA	NA	NA	NA	NA	NA	NA	6.96e-05	NA	NA	NA	NA	NA	NA	0.0009996	0.0009996	1.798e-45	1.798e-45	2.886e-08	2.886e-08	1.439e-09	1.439e-09	0.000482	0.000482	0.0001814	0.0001814	0.002839	0.002839	3.659e-05	3.659e-05	1.173e-05	1.173e-05	0.01919	0.01919	0.0001273	0.0001273	1.816e-23	1.816e-23	1.168e-05	1.168e-05	4.843e-16	4.843e-16	7.71e-52	7.71e-52	6.557e-17	6.557e-17	0	0	NA	null	NA	0	NA	NA	NA	NA	NA	NA	null	NA	0	NA	NA	NA	NA	NA	NA	null	NA	0	NA	NA	NA	NA	NA	NA	null	NA	0	NA	NA	NA	NA	NA	NA	null	NA	0	NA	NA	NA	NA	NA	NA	null	NA	0	NA	NA	NA	NA	NA	NA	null	NA	0	NA	NA	NA	NA	NA	NA	null	NA	0	NA	NA	NA	NA	NA	NA	null	NA	0	NA	NA	NA	NA	NA	NA	null	NA	0	NA	NA	NA	NA	NA	NA	null	NA	0	NA	NA	NA	NA	NA	NA	null	NA	0	NA	NA	NA	NA	NA	NA	null	NA	0	NA	NA	NA	NA	NA	NA	null	NA	0	NA	NA	NA	NA	NA	NA	null	NA	0	NA	NA	NA	NA	NA	NA	null	NA	0	NA	NA	NA	NA	NA	NA	null	NA	0	NA	NA	NA	NA	NA	NA	null	NA	0	NA	NA	NA	NA	NA	NA	null	NA	0	NA	NA	NA	NA	NA	NA	null	NA	0	NA	NA	NA	NA	NA
225.7	1.042	8.458e-05	8.458e-05	0	0	NA	NA	NA	3.482e-05	3.482e-05	0.01698	NA	NA	NA	NA	NA	NA	NA	1.498e-05	NA	NA	NA	NA	NA	NA	NA	NA	NA	NA	6.96e-05	NA	NA	NA	NA	NA	NA	0.0009996	0.0009996	1.798e-45	1.798e-45	2.893e-08	2.893e-08	1.442e-09	1.442e-09	0.000482	0.000482	0.0001814	0.0001814	0.002839	0.002839	3.659e-05	3.659e-05	1.173e-05	1.173e-05	0.01919	0.01919	0.0001273	0.0001273	1.816e-23	1.816e-23	1.171e-05	1.171e-05	4.843e-16	4.843e-16	7.71e-52	7.71e-52	6.557e-17	6.557e-17	0	0	NA	null	NA	0	NA	NA	NA	NA	NA	NA	null	NA	0	NA	NA	NA	NA	NA	NA	null	NA	0	NA	NA	NA	NA	NA	NA	null	NA	0	NA	NA	NA	NA	NA	NA	null	NA	0	NA	NA	NA	NA	NA	NA	null	NA	0	NA	NA	NA	NA	NA	NA	null	NA	0	NA	NA	NA	NA	NA	NA	null	NA	0	NA	NA	NA	NA	NA	NA	null	NA	0	NA	NA	NA	NA	NA	NA	null	NA	0	NA	NA	NA	NA	NA	NA	null	NA	0	NA	NA	NA	NA	NA	NA	null	NA	0	NA	NA	NA	NA	NA	NA	null	NA	0	NA	NA	NA	NA	NA	NA	null	NA	0	NA	NA	NA	NA	NA	NA	null	NA	0	NA	NA	NA	NA	NA	NA	null	NA	0	NA	NA	NA	NA	NA	NA	null	NA	0	NA	NA	NA	NA	NA	NA	null	NA	0	NA	NA	NA	NA	NA	NA	null	NA	0	NA	NA	NA	NA	NA	NA	null	NA	0	NA	NA	NA	NA	NA
225.7	1.042	8.458e-05	8.458e-05	0	0	NA	NA	NA	3.482e-05	3.482e-05	0.01698	NA	NA	NA	NA	NA	NA	NA	1.498e-05	NA	NA	NA	NA	NA	NA	NA	NA	NA	NA	6.96e-05	NA	NA	NA	NA	NA	NA	0.0009996	0.0009996	1.797e-45	1.797e-45	2.9e-08	2.9e-08	1.446e-09	1.446e-09	0.000482	0.000482	0.0001814	0.0001814	0.002839	0.002839	3.659e-05	3.659e-05	1.173e-05	1.173e-05	0.01919	0.01919	0.0001273	0.0001273	1.816e-23	1.816e-23	1.174e-05	1.174e-05	4.843e-16	4.843e-16	7.71e-52	7.71e-52	6.557e-17	6.557e-17	0	0	NA	null	NA	0	NA	NA	NA	NA	NA	NA	null	NA	0	NA	NA	NA	NA	NA	NA	null	NA	0	NA	NA	NA	NA	NA	NA	null	NA	0	NA	NA	NA	NA	NA	NA	null	NA	0	NA	NA	NA	NA	NA	NA	null	NA	0	NA	NA	NA	NA	NA	NA	null	NA	0	NA	NA	NA	NA	NA	NA	null	NA	0	NA	NA	NA	NA	NA	NA	null	NA	0	NA	NA	NA	NA	NA	NA	null	NA	0	NA	NA	NA	NA	NA	NA	null	NA	0	NA	NA	NA	NA	NA	NA	null	NA	0	NA	NA	NA	NA	NA	NA	null	NA	0	NA	NA	NA	NA	NA	NA	null	NA	0	NA	NA	NA	NA	NA	NA	null	NA	0	NA	NA	NA	NA	NA	NA	null	NA	0	NA	NA	NA	NA	NA	NA	null	NA	0	NA	NA	NA	NA	NA	NA	null	NA	0	NA	NA	NA	NA	NA	NA	null	NA	0	NA	NA	NA	NA	NA	NA	null	NA	0	NA	NA	NA	NA	NA
225.7	1.042	8.458e-05	8.458e-05	0	0	NA	NA	NA	3.482e-05	3.482e-05	0.01698	NA	NA	NA	NA	NA	NA	NA	1.498e-05	NA	NA	NA	NA	NA	NA	NA	NA	NA	NA	6.96e-05	NA	NA	NA	NA	NA	NA	0.0009996	0.0009996	1.797e-45	1.797e-45	2.906e-08	2.906e-08	1.449e-09	1.449e-09	0.000482	0.000482	0.0001814	0.0001814	0.002839	0.002839	3.66e-05	3.66e-05	1.173e-05	1.173e-05	0.01919	0.01919	0.0001273	0.0001273	1.816e-23	1.816e-23	1.177e-05	1.177e-05	4.843e-16	4.843e-16	7.71e-52	7.71e-52	6.557e-17	6.557e-17	0	0	NA	null	NA	0	NA	NA	NA	NA	NA	NA	null	NA	0	NA	NA	NA	NA	NA	NA	null	NA	0	NA	NA	NA	NA	NA	NA	null	NA	0	NA	NA	NA	NA	NA	NA	null	NA	0	NA	NA	NA	NA	NA	NA	null	NA	0	NA	NA	NA	NA	NA	NA	null	NA	0	NA	NA	NA	NA	NA	NA	null	NA	0	NA	NA	NA	NA	NA	NA	null	NA	0	NA	NA	NA	NA	NA	NA	null	NA	0	NA	NA	NA	NA	NA	NA	null	NA	0	NA	NA	NA	NA	NA	NA	null	NA	0	NA	NA	NA	NA	NA	NA	null	NA	0	NA	NA	NA	NA	NA	NA	null	NA	0	NA	NA	NA	NA	NA	NA	null	NA	0	NA	NA	NA	NA	NA	NA	null	NA	0	NA	NA	NA	NA	NA	NA	null	NA	0	NA	NA	NA	NA	NA	NA	null	NA	0	NA	NA	NA	NA	NA	NA	null	NA	0	NA	NA	NA	NA	NA	NA	null	NA	0	NA	NA	NA	NA	NA
225.7	1.042	8.458e-05	8.458e-05	0	0	NA	NA	NA	3.482e-05	3.482e-05	0.01698	NA	NA	NA	NA	NA	NA	NA	1.498e-05	NA	NA	NA	NA	NA	NA	NA	NA	NA	NA	6.96e-05	NA	NA	NA	NA	NA	NA	0.0009996	0.0009996	1.797e-45	1.797e-45	2.913e-08	2.913e-08	1.452e-09	1.452e-09	0.000482	0.000482	0.0001814	0.0001814	0.002839	0.002839	3.66e-05	3.66e-05	1.172e-05	1.172e-05	0.01919	0.01919	0.0001273	0.0001273	1.816e-23	1.816e-23	1.179e-05	1.179e-05	4.843e-16	4.843e-16	7.71e-52	7.71e-52	6.558e-17	6.558e-17	0	0	NA	null	NA	0	NA	NA	NA	NA	NA	NA	null	NA	0	NA	NA	NA	NA	NA	NA	null	NA	0	NA	NA	NA	NA	NA	NA	null	NA	0	NA	NA	NA	NA	NA	NA	null	NA	0	NA	NA	NA	NA	NA	NA	null	NA	0	NA	NA	NA	NA	NA	NA	null	NA	0	NA	NA	NA	NA	NA	NA	null	NA	0	NA	NA	NA	NA	NA	NA	null	NA	0	NA	NA	NA	NA	NA	NA	null	NA	0	NA	NA	NA	NA	NA	NA	null	NA	0	NA	NA	NA	NA	NA	NA	null	NA	0	NA	NA	NA	NA	NA	NA	null	NA	0	NA	NA	NA	NA	NA	NA	null	NA	0	NA	NA	NA	NA	NA	NA	null	NA	0	NA	NA	NA	NA	NA	NA	null	NA	0	NA	NA	NA	NA	NA	NA	null	NA	0	NA	NA	NA	NA	NA	NA	null	NA	0	NA	NA	NA	NA	NA	NA	null	NA	0	NA	NA	NA	NA	NA	NA	null	NA	0	NA	NA	NA	NA	NA
225.7	1.042	8.458e-05	8.458e-05	0	0	NA	NA	NA	3.482e-05	3.482e-05	0.01698	NA	NA	NA	NA	NA	NA	NA	1.498e-05	NA	NA	NA	NA	NA	NA	NA	NA	NA	NA	6.96e-05	NA	NA	NA	NA	NA	NA	0.0009996	0.0009996	1.797e-45	1.797e-45	2.92e-08	2.92e-08	1.456e-09	1.456e-09	0.000482	0.000482	0.0001814	0.0001814	0.002839	0.002839	3.66e-05	3.66e-05	1.172e-05	1.172e-05	0.01919	0.01919	0.0001273	0.0001273	1.816e-23	1.816e-23	1.182e-05	1.182e-05	4.843e-16	4.843e-16	7.709e-52	7.709e-52	6.558e-17	6.558e-17	0	0	NA	null	NA	0	NA	NA	NA	NA	NA	NA	null	NA	0	NA	NA	NA	NA	NA	NA	null	NA	0	NA	NA	NA	NA	NA	NA	null	NA	0	NA	NA	NA	NA	NA	NA	null	NA	0	NA	NA	NA	NA	NA	NA	null	NA	0	NA	NA	NA	NA	NA	NA	null	NA	0	NA	NA	NA	NA	NA	NA	null	NA	0	NA	NA	NA	NA	NA	NA	null	NA	0	NA	NA	NA	NA	NA	NA	null	NA	0	NA	NA	NA	NA	NA	NA	null	NA	0	NA	NA	NA	NA	NA	NA	null	NA	0	NA	NA	NA	NA	NA	NA	null	NA	0	NA	NA	NA	NA	NA	NA	null	NA	0	NA	NA	NA	NA	NA	NA	null	NA	0	NA	NA	NA	NA	NA	NA	null	NA	0	NA	NA	NA	NA	NA	NA	null	NA	0	NA	NA	NA	NA	NA	NA	null	NA	0	NA	NA	NA	NA	NA	NA	null	NA	0	NA	NA	NA	NA	NA	NA	null	NA	0	NA	NA	NA	NA	NA
225.7	1.042	8.458e-05	8.458e-05	0	0	NA	NA	NA	3.482e-05	3.482e-05	0.01698	NA	NA	NA	NA	NA	NA	NA	1.498e-05	NA	NA	NA	NA	NA	NA	NA	NA	NA	NA	6.96e-05	NA	NA	NA	NA	NA	NA	0.0009996	0.0009996	1.796e-45	1.796e-45	2.927e-08	2.927e-08	1.459e-09	1.459e-09	0.000482	0.000482	0.0001814	0.0001814	0.002839	0.002839	3.66e-05	3.66e-05	1.172e-05	1.172e-05	0.01919	0.01919	0.0001273	0.0001273	1.816e-23	1.816e-23	1.185e-05	1.185e-05	4.843e-16	4.843e-16	7.709e-52	7.709e-52	6.558e-17	6.558e-17	0	0	NA	null	NA	0	NA	NA	NA	NA	NA	NA	null	NA	0	NA	NA	NA	NA	NA	NA	null	NA	0	NA	NA	NA	NA	NA	NA	null	NA	0	NA	NA	NA	NA	NA	NA	null	NA	0	NA	NA	NA	NA	NA	NA	null	NA	0	NA	NA	NA	NA	NA	NA	null	NA	0	NA	NA	NA	NA	NA	NA	null	NA	0	NA	NA	NA	NA	NA	NA	null	NA	0	NA	NA	NA	NA	NA	NA	null	NA	0	NA	NA	NA	NA	NA	NA	null	NA	0	NA	NA	NA	NA	NA	NA	null	NA	0	NA	NA	NA	NA	NA	NA	null	NA	0	NA	NA	NA	NA	NA	NA	null	NA	0	NA	NA	NA	NA	NA	NA	null	NA	0	NA	NA	NA	NA	NA	NA	null	NA	0	NA	NA	NA	NA	NA	NA	null	NA	0	NA	NA	NA	NA	NA	NA	null	NA	0	NA	NA	NA	NA	NA	NA	null	NA	0	NA	NA	NA	NA	NA	NA	null	NA	0	NA	NA	NA	NA	NA
225.7	1.042	8.458e-05	8.458e-05	0	0	NA	NA	NA	3.482e-05	3.482e-05	0.01698	NA	NA	NA	NA	NA	NA	NA	1.498e-05	NA	NA	NA	NA	NA	NA	NA	NA	NA	NA	6.96e-05	NA	NA	NA	NA	NA	NA	0.0009996	0.0009996	1.796e-45	1.796e-45	2.933e-08	2.933e-08	1.462e-09	1.462e-09	0.000482	0.000482	0.0001814	0.0001814	0.002839	0.002839	3.66e-05	3.66e-05	1.172e-05	1.172e-05	0.01919	0.01919	0.0001273	0.0001273	1.816e-23	1.816e-23	1.187e-05	1.187e-05	4.843e-16	4.843e-16	7.709e-52	7.709e-52	6.558e-17	6.558e-17	0	0	NA	null	NA	0	NA	NA	NA	NA	NA	NA	null	NA	0	NA	NA	NA	NA	NA	NA	null	NA	0	NA	NA	NA	NA	NA	NA	null	NA	0	NA	NA	NA	NA	NA	NA	null	NA	0	NA	NA	NA	NA	NA	NA	null	NA	0	NA	NA	NA	NA	NA	NA	null	NA	0	NA	NA	NA	NA	NA	NA	null	NA	0	NA	NA	NA	NA	NA	NA	null	NA	0	NA	NA	NA	NA	NA	NA	null	NA	0	NA	NA	NA	NA	NA	NA	null	NA	0	NA	NA	NA	NA	NA	NA	null	NA	0	NA	NA	NA	NA	NA	NA	null	NA	0	NA	NA	NA	NA	NA	NA	null	NA	0	NA	NA	NA	NA	NA	NA	null	NA	0	NA	NA	NA	NA	NA	NA	null	NA	0	NA	NA	NA	NA	NA	NA	null	NA	0	NA	NA	NA	NA	NA	NA	null	NA	0	NA	NA	NA	NA	NA	NA	null	NA	0	NA	NA	NA	NA	NA	NA	null	NA	0	NA	NA	NA	NA	NA
225.7	1.042	8.458e-05	8.458e-05	0	0	NA	NA	NA	3.482e-05	3.482e-05	0.01698	NA	NA	NA	NA	NA	NA	NA	1.498e-05	NA	NA	NA	NA	NA	NA	NA	NA	NA	NA	6.96e-05	NA	NA	NA	NA	NA	NA	0.0009996	0.0009996	1.796e-45	1.796e-45	2.94e-08	2.94e-08	1.466e-09	1.466e-09	0.000482	0.000482	0.0001814	0.0001814	0.002839	0.002839	3.66e-05	3.66e-05	1.172e-05	1.172e-05	0.01919	0.01919	0.0001274	0.0001274	1.816e-23	1.816e-23	1.19e-05	1.19e-05	4.843e-16	4.843e-16	7.709e-52	7.709e-52	6.558e-17	6.558e-17	0	0	NA	null	NA	0	NA	NA	NA	NA	NA	NA	null	NA	0	NA	NA	NA	NA	NA	NA	null	NA	0	NA	NA	NA	NA	NA	NA	null	NA	0	NA	NA	NA	NA	NA	NA	null	NA	0	NA	NA	NA	NA	NA	NA	null	NA	0	NA	NA	NA	NA	NA	NA	null	NA	0	NA	NA	NA	NA	NA	NA	null	NA	0	NA	NA	NA	NA	NA	NA	null	NA	0	NA	NA	NA	NA	NA	NA	null	NA	0	NA	NA	NA	NA	NA	NA	null	NA	0	NA	NA	NA	NA	NA	NA	null	NA	0	NA	NA	NA	NA	NA	NA	null	NA	0	NA	NA	NA	NA	NA	NA	null	NA	0	NA	NA	NA	NA	NA	NA	null	NA	0	NA	NA	NA	NA	NA	NA	null	NA	0	NA	NA	NA	NA	NA	NA	null	NA	0	NA	NA	NA	NA	NA	NA	null	NA	0	NA	NA	NA	NA	NA	NA	null	NA	0	NA	NA	NA	NA	NA	NA	null	NA	0	NA	NA	NA	NA	NA
225.7	1.042	8.458e-05	8.458e-05	0	0	NA	NA	NA	3.482e-05	3.482e-05	0.01698	NA	NA	NA	NA	NA	NA	NA	1.498e-05	NA	NA	NA	NA	NA	NA	NA	NA	NA	NA	6.96e-05	NA	NA	NA	NA	NA	NA	0.0009996	0.0009996	1.795e-45	1.795e-45	2.947e-08	2.947e-08	1.469e-09	1.469e-09	0.000482	0.000482	0.0001814	0.0001814	0.002839	0.002839	3.661e-05	3.661e-05	1.172e-05	1.172e-05	0.01919	0.01919	0.0001274	0.0001274	1.816e-23	1.816e-23	1.193e-05	1.193e-05	4.843e-16	4.843e-16	7.709e-52	7.709e-52	6.558e-17	6.558e-17	0	0	NA	null	NA	0	NA	NA	NA	NA	NA	NA	null	NA	0	NA	NA	NA	NA	NA	NA	null	NA	0	NA	NA	NA	NA	NA	NA	null	NA	0	NA	NA	NA	NA	NA	NA	null	NA	0	NA	NA	NA	NA	NA	NA	null	NA	0	NA	NA	NA	NA	NA	NA	null	NA	0	NA	NA	NA	NA	NA	NA	null	NA	0	NA	NA	NA	NA	NA	NA	null	NA	0	NA	NA	NA	NA	NA	NA	null	NA	0	NA	NA	NA	NA	NA	NA	null	NA	0	NA	NA	NA	NA	NA	NA	null	NA	0	NA	NA	NA	NA	NA	NA	null	NA	0	NA	NA	NA	NA	NA	NA	null	NA	0	NA	NA	NA	NA	NA	NA	null	NA	0	NA	NA	NA	NA	NA	NA	null	NA	0	NA	NA	NA	NA	NA	NA	null	NA	0	NA	NA	NA	NA	NA	NA	null	NA	0	NA	NA	NA	NA	NA	NA	null	NA	0	NA	NA	NA	NA	NA	NA	null	NA	0	NA	NA	NA	NA	NA
225.7	1.042	8.458e-05	8.458e-05	0	0	NA	NA	NA	3.482e-05	3.482e-05	0.01698	NA	NA	NA	NA	NA	NA	NA	1.498e-05	NA	NA	NA	NA	NA	NA	NA	NA	NA	NA	6.96e-05	NA	NA	NA	NA	NA	NA	0.0009996	0.0009996	1.795e-45	1.795e-45	2.954e-08	2.954e-08	1.472e-09	1.472e-09	0.000482	0.000482	0.0001814	0.0001814	0.002839	0.002839	3.661e-05	3.661e-05	1.172e-05	1.172e-05	0.01919	0.01919	0.0001274	0.0001274	1.816e-23	1.816e-23	1.196e-05	1.196e-05	4.843e-16	4.843e-16	7.709e-52	7.709e-52	6.558e-17	6.558e-17	0	0	NA	null	NA	0	NA	NA	NA	NA	NA	NA	null	NA	0	NA	NA	NA	NA	NA	NA	null	NA	0	NA	NA	NA	NA	NA	NA	null	NA	0	NA	NA	NA	NA	NA	NA	null	NA	0	NA	NA	NA	NA	NA	NA	null	NA	0	NA	NA	NA	NA	NA	NA	null	NA	0	NA	NA	NA	NA	NA	NA	null	NA	0	NA	NA	NA	NA	NA	NA	null	NA	0	NA	NA	NA	NA	NA	NA	null	NA	0	NA	NA	NA	NA	NA	NA	null	NA	0	NA	NA	NA	NA	NA	NA	null	NA	0	NA	NA	NA	NA	NA	NA	null	NA	0	NA	NA	NA	NA	NA	NA	null	NA	0	NA	NA	NA	NA	NA	NA	null	NA	0	NA	NA	NA	NA	NA	NA	null	NA	0	NA	NA	NA	NA	NA	NA	null	NA	0	NA	NA	NA	NA	NA	NA	null	NA	0	NA	NA	NA	NA	NA	NA	null	NA	0	NA	NA	NA	NA	NA	NA	null	NA	0	NA	NA	NA	NA	NA
225.7	1.042	8.458e-05	8.458e-05	0	0	NA	NA	NA	3.482e-05	3.482e-05	0.01698	NA	NA	NA	NA	NA	NA	NA	1.498e-05	NA	NA	NA	NA	NA	NA	NA	NA	NA	NA	6.96e-05	NA	NA	NA	NA	NA	NA	0.0009995	0.0009995	1.795e-45	1.795e-45	2.96e-08	2.96e-08	1.476e-09	1.476e-09	0.000482	0.000482	0.0001814	0.0001814	0.002839	0.002839	3.661e-05	3.661e-05	1.172e-05	1.172e-05	0.01919	0.01919	0.0001274	0.0001274	1.816e-23	1.816e-23	1.198e-05	1.198e-05	4.843e-16	4.843e-16	7.708e-52	7.708e-52	6.558e-17	6.558e-17	0	0	NA	null	NA	0	NA	NA	NA	NA	NA	NA	null	NA	0	NA	NA	NA	NA	NA	NA	null	NA	0	NA	NA	NA	NA	NA	NA	null	NA	0	NA	NA	NA	NA	NA	NA	null	NA	0	NA	NA	NA	NA	NA	NA	null	NA	0	NA	NA	NA	NA	NA	NA	null	NA	0	NA	NA	NA	NA	NA	NA	null	NA	0	NA	NA	NA	NA	NA	NA	null	NA	0	NA	NA	NA	NA	NA	NA	null	NA	0	NA	NA	NA	NA	NA	NA	null	NA	0	NA	NA	NA	NA	NA	NA	null	NA	0	NA	NA	NA	NA	NA	NA	null	NA	0	NA	NA	NA	NA	NA	NA	null	NA	0	NA	NA	NA	NA	NA	NA	null	NA	0	NA	NA	NA	NA	NA	NA	null	NA	0	NA	NA	NA	NA	NA	NA	null	NA	0	NA	NA	NA	NA	NA	NA	null	NA	0	NA	NA	NA	NA	NA	NA	null	NA	0	NA	NA	NA	NA	NA	NA	null	NA	0	NA	NA	NA	NA	NA
225.7	1.042	8.458e-05	8.458e-05	0	0	NA	NA	NA	3.482e-05	3.482e-05	0.01698	NA	NA	NA	NA	NA	NA	NA	1.498e-05	NA	NA	NA	NA	NA	NA	NA	NA	NA	NA	6.96e-05	NA	NA	NA	NA	NA	NA	0.0009995	0.0009995	1.795e-45	1.795e-45	2.967e-08	2.967e-08	1.479e-09	1.479e-09	0.000482	0.000482	0.0001814	0.0001814	0.002839	0.002839	3.661e-05	3.661e-05	1.172e-05	1.172e-05	0.01919	0.01919	0.0001274	0.0001274	1.816e-23	1.816e-23	1.201e-05	1.201e-05	4.843e-16	4.843e-16	7.708e-52	7.708e-52	6.559e-17	6.559e-17	0	0	NA	null	NA	0	NA	NA	NA	NA	NA	NA	null	NA	0	NA	NA	NA	NA	NA	NA	null	NA	0	NA	NA	NA	NA	NA	NA	null	NA	0	NA	NA	NA	NA	NA	NA	null	NA	0	NA	NA	NA	NA	NA	NA	null	NA	0	NA	NA	NA	NA	NA	NA	null	NA	0	NA	NA	NA	NA	NA	NA	null	NA	0	NA	NA	NA	NA	NA	NA	null	NA	0	NA	NA	NA	NA	NA	NA	null	NA	0	NA	NA	NA	NA	NA	NA	null	NA	0	NA	NA	NA	NA	NA	NA	null	NA	0	NA	NA	NA	NA	NA	NA	null	NA	0	NA	NA	NA	NA	NA	NA	null	NA	0	NA	NA	NA	NA	NA	NA	null	NA	0	NA	NA	NA	NA	NA	NA	null	NA	0	NA	NA	NA	NA	NA	NA	null	NA	0	NA	NA	NA	NA	NA	NA	null	NA	0	NA	NA	NA	NA	NA	NA	null	NA	0	NA	NA	NA	NA	NA	NA	null	NA	0	NA	NA	NA	NA	NA
225.7	1.042	8.458e-05	8.458e-05	0	0	NA	NA	NA	3.483e-05	3.483e-05	0.01698	NA	NA	NA	NA	NA	NA	NA	1.498e-05	NA	NA	NA	NA	NA	NA	NA	NA	NA	NA	6.96e-05	NA	NA	NA	NA	NA	NA	0.0009995	0.0009995	1.794e-45	1.794e-45	2.974e-08	2.974e-08	1.483e-09	1.483e-09	0.000482	0.000482	0.0001814	0.0001814	0.002839	0.002839	3.661e-05	3.661e-05	1.172e-05	1.172e-05	0.01919	0.01919	0.0001274	0.0001274	1.816e-23	1.816e-23	1.204e-05	1.204e-05	4.843e-16	4.843e-16	7.708e-52	7.708e-52	6.559e-17	6.559e-17	0	0	NA	null	NA	0	NA	NA	NA	NA	NA	NA	null	NA	0	NA	NA	NA	NA	NA	NA	null	NA	0	NA	NA	NA	NA	NA	NA	null	NA	0	NA	NA	NA	NA	NA	NA	null	NA	0	NA	NA	NA	NA	NA	NA	null	NA	0	NA	NA	NA	NA	NA	NA	null	NA	0	NA	NA	NA	NA	NA	NA	null	NA	0	NA	NA	NA	NA	NA	NA	null	NA	0	NA	NA	NA	NA	NA	NA	null	NA	0	NA	NA	NA	NA	NA	NA	null	NA	0	NA	NA	NA	NA	NA	NA	null	NA	0	NA	NA	NA	NA	NA	NA	null	NA	0	NA	NA	NA	NA	NA	NA	null	NA	0	NA	NA	NA	NA	NA	NA	null	NA	0	NA	NA	NA	NA	NA	NA	null	NA	0	NA	NA	NA	NA	NA	NA	null	NA	0	NA	NA	NA	NA	NA	NA	null	NA	0	NA	NA	NA	NA	NA	NA	null	NA	0	NA	NA	NA	NA	NA	NA	null	NA	0	NA	NA	NA	NA	NA
225.7	1.042	8.457e-05	8.457e-05	0	0	NA	NA	NA	3.483e-05	3.483e-05	0.01698	NA	NA	NA	NA	NA	NA	NA	1.498e-05	NA	NA	NA	NA	NA	NA	NA	NA	NA	NA	6.959e-05	NA	NA	NA	NA	NA	NA	0.0009995	0.0009995	1.794e-45	1.794e-45	2.981e-08	2.981e-08	1.486e-09	1.486e-09	0.000482	0.000482	0.0001814	0.0001814	0.002839	0.002839	3.661e-05	3.661e-05	1.172e-05	1.172e-05	0.01919	0.01919	0.0001274	0.0001274	1.816e-23	1.816e-23	1.207e-05	1.207e-05	4.843e-16	4.843e-16	7.708e-52	7.708e-52	6.559e-17	6.559e-17	0	0	NA	null	NA	0	NA	NA	NA	NA	NA	NA	null	NA	0	NA	NA	NA	NA	NA	NA	null	NA	0	NA	NA	NA	NA	NA	NA	null	NA	0	NA	NA	NA	NA	NA	NA	null	NA	0	NA	NA	NA	NA	NA	NA	null	NA	0	NA	NA	NA	NA	NA	NA	null	NA	0	NA	NA	NA	NA	NA	NA	null	NA	0	NA	NA	NA	NA	NA	NA	null	NA	0	NA	NA	NA	NA	NA	NA	null	NA	0	NA	NA	NA	NA	NA	NA	null	NA	0	NA	NA	NA	NA	NA	NA	null	NA	0	NA	NA	NA	NA	NA	NA	null	NA	0	NA	NA	NA	NA	NA	NA	null	NA	0	NA	NA	NA	NA	NA	NA	null	NA	0	NA	NA	NA	NA	NA	NA	null	NA	0	NA	NA	NA	NA	NA	NA	null	NA	0	NA	NA	NA	NA	NA	NA	null	NA	0	NA	NA	NA	NA	NA	NA	null	NA	0	NA	NA	NA	NA	NA	NA	null	NA	0	NA	NA	NA	NA	NA
225.7	1.042	8.457e-05	8.457e-05	0	0	NA	NA	NA	3.483e-05	3.483e-05	0.01698	NA	NA	NA	NA	NA	NA	NA	1.498e-05	NA	NA	NA	NA	NA	NA	NA	NA	NA	NA	6.959e-05	NA	NA	NA	NA	NA	NA	0.0009995	0.0009995	1.794e-45	1.794e-45	2.988e-08	2.988e-08	1.489e-09	1.489e-09	0.000482	0.000482	0.0001814	0.0001814	0.002839	0.002839	3.662e-05	3.662e-05	1.172e-05	1.172e-05	0.01919	0.01919	0.0001274	0.0001274	1.816e-23	1.816e-23	1.21e-05	1.21e-05	4.843e-16	4.843e-16	7.708e-52	7.708e-52	6.559e-17	6.559e-17	0	0	NA	null	NA	0	NA	NA	NA	NA	NA	NA	null	NA	0	NA	NA	NA	NA	NA	NA	null	NA	0	NA	NA	NA	NA	NA	NA	null	NA	0	NA	NA	NA	NA	NA	NA	null	NA	0	NA	NA	NA	NA	NA	NA	null	NA	0	NA	NA	NA	NA	NA	NA	null	NA	0	NA	NA	NA	NA	NA	NA	null	NA	0	NA	NA	NA	NA	NA	NA	null	NA	0	NA	NA	NA	NA	NA	NA	null	NA	0	NA	NA	NA	NA	NA	NA	null	NA	0	NA	NA	NA	NA	NA	NA	null	NA	0	NA	NA	NA	NA	NA	NA	null	NA	0	NA	NA	NA	NA	NA	NA	null	NA	0	NA	NA	NA	NA	NA	NA	null	NA	0	NA	NA	NA	NA	NA	NA	null	NA	0	NA	NA	NA	NA	NA	NA	null	NA	0	NA	NA	NA	NA	NA	NA	null	NA	0	NA	NA	NA	NA	NA	NA	null	NA	0	NA	NA	NA	NA	NA	NA	null	NA	0	NA	NA	NA	NA	NA
225.7	1.042	8.457e-05	8.457e-05	0	0	NA	NA	NA	3.483e-05	3.483e-05	0.01698	NA	NA	NA	NA	NA	NA	NA	1.498e-05	NA	NA	NA	NA	NA	NA	NA	NA	NA	NA	6.959e-05	NA	NA	NA	NA	NA	NA	0.0009995	0.0009995	1.794e-45	1.794e-45	2.995e-08	2.995e-08	1.493e-09	1.493e-09	0.000482	0.000482	0.0001814	0.0001814	0.002839	0.002839	3.662e-05	3.662e-05	1.172e-05	1.172e-05	0.01919	0.01919	0.0001274	0.0001274	1.816e-23	1.816e-23	1.212e-05	1.212e-05	4.843e-16	4.843e-16	7.708e-52	7.708e-52	6.559e-17	6.559e-17	0	0	NA	null	NA	0	NA	NA	NA	NA	NA	NA	null	NA	0	NA	NA	NA	NA	NA	NA	null	NA	0	NA	NA	NA	NA	NA	NA	null	NA	0	NA	NA	NA	NA	NA	NA	null	NA	0	NA	NA	NA	NA	NA	NA	null	NA	0	NA	NA	NA	NA	NA	NA	null	NA	0	NA	NA	NA	NA	NA	NA	null	NA	0	NA	NA	NA	NA	NA	NA	null	NA	0	NA	NA	NA	NA	NA	NA	null	NA	0	NA	NA	NA	NA	NA	NA	null	NA	0	NA	NA	NA	NA	NA	NA	null	NA	0	NA	NA	NA	NA	NA	NA	null	NA	0	NA	NA	NA	NA	NA	NA	null	NA	0	NA	NA	NA	NA	NA	NA	null	NA	0	NA	NA	NA	NA	NA	NA	null	NA	0	NA	NA	NA	NA	NA	NA	null	NA	0	NA	NA	NA	NA	NA	NA	null	NA	0	NA	NA	NA	NA	NA	NA	null	NA	0	NA	NA	NA	NA	NA	NA	null	NA	0	NA	NA	NA	NA	NA
225.7	1.042	8.457e-05	8.457e-05	0	0	NA	NA	NA	3.483e-05	3.483e-05	0.01698	NA	NA	NA	NA	NA	NA	NA	1.498e-05	NA	NA	NA	NA	NA	NA	NA	NA	NA	NA	6.959e-05	NA	NA	NA	NA	NA	NA	0.0009995	0.0009995	1.793e-45	1.793e-45	3.002e-08	3.002e-08	1.496e-09	1.496e-09	0.000482	0.000482	0.0001814	0.0001814	0.002839	0.002839	3.662e-05	3.662e-05	1.172e-05	1.172e-05	0.01919	0.01919	0.0001274	0.0001274	1.816e-23	1.816e-23	1.215e-05	1.215e-05	4.843e-16	4.843e-16	7.708e-52	7.708e-52	6.559e-17	6.559e-17	0	0	NA	null	NA	0	NA	NA	NA	NA	NA	NA	null	NA	0	NA	NA	NA	NA	NA	NA	null	NA	0	NA	NA	NA	NA	NA	NA	null	NA	0	NA	NA	NA	NA	NA	NA	null	NA	0	NA	NA	NA	NA	NA	NA	null	NA	0	NA	NA	NA	NA	NA	NA	null	NA	0	NA	NA	NA	NA	NA	NA	null	NA	0	NA	NA	NA	NA	NA	NA	null	NA	0	NA	NA	NA	NA	NA	NA	null	NA	0	NA	NA	NA	NA	NA	NA	null	NA	0	NA	NA	NA	NA	NA	NA	null	NA	0	NA	NA	NA	NA	NA	NA	null	NA	0	NA	NA	NA	NA	NA	NA	null	NA	0	NA	NA	NA	NA	NA	NA	null	NA	0	NA	NA	NA	NA	NA	NA	null	NA	0	NA	NA	NA	NA	NA	NA	null	NA	0	NA	NA	NA	NA	NA	NA	null	NA	0	NA	NA	NA	NA	NA	NA	null	NA	0	NA	NA	NA	NA	NA	NA	null	NA	0	NA	NA	NA	NA	NA
225.7	1.042	8.457e-05	8.457e-05	0	0	NA	NA	NA	3.483e-05	3.483e-05	0.01698	NA	NA	NA	NA	NA	NA	NA	1.498e-05	NA	NA	NA	NA	NA	NA	NA	NA	NA	NA	6.959e-05	NA	NA	NA	NA	NA	NA	0.0009995	0.0009995	1.793e-45	1.793e-45	3.008e-08	3.008e-08	1.5e-09	1.5e-09	0.000482	0.000482	0.0001814	0.0001814	0.002839	0.002839	3.662e-05	3.662e-05	1.172e-05	1.172e-05	0.01919	0.01919	0.0001274	0.0001274	1.816e-23	1.816e-23	1.218e-05	1.218e-05	4.843e-16	4.843e-16	7.707e-52	7.707e-52	6.559e-17	6.559e-17	0	0	NA	null	NA	0	NA	NA	NA	NA	NA	NA	null	NA	0	NA	NA	NA	NA	NA	NA	null	NA	0	NA	NA	NA	NA	NA	NA	null	NA	0	NA	NA	NA	NA	NA	NA	null	NA	0	NA	NA	NA	NA	NA	NA	null	NA	0	NA	NA	NA	NA	NA	NA	null	NA	0	NA	NA	NA	NA	NA	NA	null	NA	0	NA	NA	NA	NA	NA	NA	null	NA	0	NA	NA	NA	NA	NA	NA	null	NA	0	NA	NA	NA	NA	NA	NA	null	NA	0	NA	NA	NA	NA	NA	NA	null	NA	0	NA	NA	NA	NA	NA	NA	null	NA	0	NA	NA	NA	NA	NA	NA	null	NA	0	NA	NA	NA	NA	NA	NA	null	NA	0	NA	NA	NA	NA	NA	NA	null	NA	0	NA	NA	NA	NA	NA	NA	null	NA	0	NA	NA	NA	NA	NA	NA	null	NA	0	NA	NA	NA	NA	NA	NA	null	NA	0	NA	NA	NA	NA	NA	NA	null	NA	0	NA	NA	NA	NA	NA
225.7	1.042	8.457e-05	8.457e-05	0	0	NA	NA	NA	3.483e-05	3.483e-05	0.01698	NA	NA	NA	NA	NA	NA	NA	1.498e-05	NA	NA	NA	NA	NA	NA	NA	NA	NA	NA	6.959e-05	NA	NA	NA	NA	NA	NA	0.0009995	0.0009995	1.793e-45	1.793e-45	3.015e-08	3.015e-08	1.503e-09	1.503e-09	0.000482	0.000482	0.0001814	0.0001814	0.002839	0.002839	3.662e-05	3.662e-05	1.172e-05	1.172e-05	0.01919	0.01919	0.0001274	0.0001274	1.816e-23	1.816e-23	1.221e-05	1.221e-05	4.843e-16	4.843e-16	7.707e-52	7.707e-52	6.559e-17	6.559e-17	0	0	NA	null	NA	0	NA	NA	NA	NA	NA	NA	null	NA	0	NA	NA	NA	NA	NA	NA	null	NA	0	NA	NA	NA	NA	NA	NA	null	NA	0	NA	NA	NA	NA	NA	NA	null	NA	0	NA	NA	NA	NA	NA	NA	null	NA	0	NA	NA	NA	NA	NA	NA	null	NA	0	NA	NA	NA	NA	NA	NA	null	NA	0	NA	NA	NA	NA	NA	NA	null	NA	0	NA	NA	NA	NA	NA	NA	null	NA	0	NA	NA	NA	NA	NA	NA	null	NA	0	NA	NA	NA	NA	NA	NA	null	NA	0	NA	NA	NA	NA	NA	NA	null	NA	0	NA	NA	NA	NA	NA	NA	null	NA	0	NA	NA	NA	NA	NA	NA	null	NA	0	NA	NA	NA	NA	NA	NA	null	NA	0	NA	NA	NA	NA	NA	NA	null	NA	0	NA	NA	NA	NA	NA	NA	null	NA	0	NA	NA	NA	NA	NA	NA	null	NA	0	NA	NA	NA	NA	NA	NA	null	NA	0	NA	NA	NA	NA	NA
225.7	1.042	8.457e-05	8.457e-05	0	0	NA	NA	NA	3.483e-05	3.483e-05	0.01698	NA	NA	NA	NA	NA	NA	NA	1.498e-05	NA	NA	NA	NA	NA	NA	NA	NA	NA	NA	6.959e-05	NA	NA	NA	NA	NA	NA	0.0009995	0.0009995	1.793e-45	1.793e-45	3.022e-08	3.022e-08	1.507e-09	1.507e-09	0.000482	0.000482	0.0001814	0.0001814	0.002839	0.002839	3.662e-05	3.662e-05	1.172e-05	1.172e-05	0.01919	0.01919	0.0001274	0.0001274	1.816e-23	1.816e-23	1.224e-05	1.224e-05	4.843e-16	4.843e-16	7.707e-52	7.707e-52	6.56e-17	6.56e-17	0	0	NA	null	NA	0	NA	NA	NA	NA	NA	NA	null	NA	0	NA	NA	NA	NA	NA	NA	null	NA	0	NA	NA	NA	NA	NA	NA	null	NA	0	NA	NA	NA	NA	NA	NA	null	NA	0	NA	NA	NA	NA	NA	NA	null	NA	0	NA	NA	NA	NA	NA	NA	null	NA	0	NA	NA	NA	NA	NA	NA	null	NA	0	NA	NA	NA	NA	NA	NA	null	NA	0	NA	NA	NA	NA	NA	NA	null	NA	0	NA	NA	NA	NA	NA	NA	null	NA	0	NA	NA	NA	NA	NA	NA	null	NA	0	NA	NA	NA	NA	NA	NA	null	NA	0	NA	NA	NA	NA	NA	NA	null	NA	0	NA	NA	NA	NA	NA	NA	null	NA	0	NA	NA	NA	NA	NA	NA	null	NA	0	NA	NA	NA	NA	NA	NA	null	NA	0	NA	NA	NA	NA	NA	NA	null	NA	0	NA	NA	NA	NA	NA	NA	null	NA	0	NA	NA	NA	NA	NA	NA	null	NA	0	NA	NA	NA	NA	NA
225.7	1.042	8.457e-05	8.457e-05	0	0	NA	NA	NA	3.483e-05	3.483e-05	0.01698	NA	NA	NA	NA	NA	NA	NA	1.498e-05	NA	NA	NA	NA	NA	NA	NA	NA	NA	NA	6.959e-05	NA	NA	NA	NA	NA	NA	0.0009995	0.0009995	1.792e-45	1.792e-45	3.029e-08	3.029e-08	1.51e-09	1.51e-09	0.000482	0.000482	0.0001814	0.0001814	0.002839	0.002839	3.663e-05	3.663e-05	1.172e-05	1.172e-05	0.01919	0.01919	0.0001274	0.0001274	1.816e-23	1.816e-23	1.226e-05	1.226e-05	4.843e-16	4.843e-16	7.707e-52	7.707e-52	6.56e-17	6.56e-17	0	0	NA	null	NA	0	NA	NA	NA	NA	NA	NA	null	NA	0	NA	NA	NA	NA	NA	NA	null	NA	0	NA	NA	NA	NA	NA	NA	null	NA	0	NA	NA	NA	NA	NA	NA	null	NA	0	NA	NA	NA	NA	NA	NA	null	NA	0	NA	NA	NA	NA	NA	NA	null	NA	0	NA	NA	NA	NA	NA	NA	null	NA	0	NA	NA	NA	NA	NA	NA	null	NA	0	NA	NA	NA	NA	NA	NA	null	NA	0	NA	NA	NA	NA	NA	NA	null	NA	0	NA	NA	NA	NA	NA	NA	null	NA	0	NA	NA	NA	NA	NA	NA	null	NA	0	NA	NA	NA	NA	NA	NA	null	NA	0	NA	NA	NA	NA	NA	NA	null	NA	0	NA	NA	NA	NA	NA	NA	null	NA	0	NA	NA	NA	NA	NA	NA	null	NA	0	NA	NA	NA	NA	NA	NA	null	NA	0	NA	NA	NA	NA	NA	NA	null	NA	0	NA	NA	NA	NA	NA	NA	null	NA	0	NA	NA	NA	NA	NA
225.7	1.042	8.457e-05	8.457e-05	0	0	NA	NA	NA	3.483e-05	3.483e-05	0.01698	NA	NA	NA	NA	NA	NA	NA	1.498e-05	NA	NA	NA	NA	NA	NA	NA	NA	NA	NA	6.959e-05	NA	NA	NA	NA	NA	NA	0.0009995	0.0009995	1.792e-45	1.792e-45	3.036e-08	3.036e-08	1.514e-09	1.514e-09	0.000482	0.000482	0.0001814	0.0001814	0.002839	0.002839	3.663e-05	3.663e-05	1.172e-05	1.172e-05	0.01919	0.01919	0.0001274	0.0001274	1.816e-23	1.816e-23	1.229e-05	1.229e-05	4.843e-16	4.843e-16	7.707e-52	7.707e-52	6.56e-17	6.56e-17	0	0	NA	null	NA	0	NA	NA	NA	NA	NA	NA	null	NA	0	NA	NA	NA	NA	NA	NA	null	NA	0	NA	NA	NA	NA	NA	NA	null	NA	0	NA	NA	NA	NA	NA	NA	null	NA	0	NA	NA	NA	NA	NA	NA	null	NA	0	NA	NA	NA	NA	NA	NA	null	NA	0	NA	NA	NA	NA	NA	NA	null	NA	0	NA	NA	NA	NA	NA	NA	null	NA	0	NA	NA	NA	NA	NA	NA	null	NA	0	NA	NA	NA	NA	NA	NA	null	NA	0	NA	NA	NA	NA	NA	NA	null	NA	0	NA	NA	NA	NA	NA	NA	null	NA	0	NA	NA	NA	NA	NA	NA	null	NA	0	NA	NA	NA	NA	NA	NA	null	NA	0	NA	NA	NA	NA	NA	NA	null	NA	0	NA	NA	NA	NA	NA	NA	null	NA	0	NA	NA	NA	NA	NA	NA	null	NA	0	NA	NA	NA	NA	NA	NA	null	NA	0	NA	NA	NA	NA	NA	NA	null	NA	0	NA	NA	NA	NA	NA
225.7	1.042	8.457e-05	8.457e-05	0	0	NA	NA	NA	3.483e-05	3.483e-05	0.01698	NA	NA	NA	NA	NA	NA	NA	1.498e-05	NA	NA	NA	NA	NA	NA	NA	NA	NA	NA	6.959e-05	NA	NA	NA	NA	NA	NA	0.0009995	0.0009995	1.792e-45	1.792e-45	3.043e-08	3.043e-08	1.517e-09	1.517e-09	0.000482	0.000482	0.0001814	0.0001814	0.002839	0.002839	3.663e-05	3.663e-05	1.172e-05	1.172e-05	0.01919	0.01919	0.0001274	0.0001274	1.816e-23	1.816e-23	1.232e-05	1.232e-05	4.843e-16	4.843e-16	7.707e-52	7.707e-52	6.56e-17	6.56e-17	0	0	NA	null	NA	0	NA	NA	NA	NA	NA	NA	null	NA	0	NA	NA	NA	NA	NA	NA	null	NA	0	NA	NA	NA	NA	NA	NA	null	NA	0	NA	NA	NA	NA	NA	NA	null	NA	0	NA	NA	NA	NA	NA	NA	null	NA	0	NA	NA	NA	NA	NA	NA	null	NA	0	NA	NA	NA	NA	NA	NA	null	NA	0	NA	NA	NA	NA	NA	NA	null	NA	0	NA	NA	NA	NA	NA	NA	null	NA	0	NA	NA	NA	NA	NA	NA	null	NA	0	NA	NA	NA	NA	NA	NA	null	NA	0	NA	NA	NA	NA	NA	NA	null	NA	0	NA	NA	NA	NA	NA	NA	null	NA	0	NA	NA	NA	NA	NA	NA	null	NA	0	NA	NA	NA	NA	NA	NA	null	NA	0	NA	NA	NA	NA	NA	NA	null	NA	0	NA	NA	NA	NA	NA	NA	null	NA	0	NA	NA	NA	NA	NA	NA	null	NA	0	NA	NA	NA	NA	NA	NA	null	NA	0	NA	NA	NA	NA	NA
225.7	1.042	8.457e-05	8.457e-05	0	0	NA	NA	NA	3.483e-05	3.483e-05	0.01698	NA	NA	NA	NA	NA	NA	NA	1.498e-05	NA	NA	NA	NA	NA	NA	NA	NA	NA	NA	6.959e-05	NA	NA	NA	NA	NA	NA	0.0009995	0.0009995	1.791e-45	1.791e-45	3.05e-08	3.05e-08	1.521e-09	1.521e-09	0.000482	0.000482	0.0001814	0.0001814	0.002839	0.002839	3.663e-05	3.663e-05	1.172e-05	1.172e-05	0.01919	0.01919	0.0001274	0.0001274	1.816e-23	1.816e-23	1.235e-05	1.235e-05	4.843e-16	4.843e-16	7.706e-52	7.706e-52	6.56e-17	6.56e-17	0	0	NA	null	NA	0	NA	NA	NA	NA	NA	NA	null	NA	0	NA	NA	NA	NA	NA	NA	null	NA	0	NA	NA	NA	NA	NA	NA	null	NA	0	NA	NA	NA	NA	NA	NA	null	NA	0	NA	NA	NA	NA	NA	NA	null	NA	0	NA	NA	NA	NA	NA	NA	null	NA	0	NA	NA	NA	NA	NA	NA	null	NA	0	NA	NA	NA	NA	NA	NA	null	NA	0	NA	NA	NA	NA	NA	NA	null	NA	0	NA	NA	NA	NA	NA	NA	null	NA	0	NA	NA	NA	NA	NA	NA	null	NA	0	NA	NA	NA	NA	NA	NA	null	NA	0	NA	NA	NA	NA	NA	NA	null	NA	0	NA	NA	NA	NA	NA	NA	null	NA	0	NA	NA	NA	NA	NA	NA	null	NA	0	NA	NA	NA	NA	NA	NA	null	NA	0	NA	NA	NA	NA	NA	NA	null	NA	0	NA	NA	NA	NA	NA	NA	null	NA	0	NA	NA	NA	NA	NA	NA	null	NA	0	NA	NA	NA	NA	NA
225.7	1.042	8.457e-05	8.457e-05	0	0	NA	NA	NA	3.483e-05	3.483e-05	0.01698	NA	NA	NA	NA	NA	NA	NA	1.498e-05	NA	NA	NA	NA	NA	NA	NA	NA	NA	NA	6.959e-05	NA	NA	NA	NA	NA	NA	0.0009995	0.0009995	1.791e-45	1.791e-45	3.057e-08	3.057e-08	1.524e-09	1.524e-09	0.000482	0.000482	0.0001814	0.0001814	0.002839	0.002839	3.663e-05	3.663e-05	1.172e-05	1.172e-05	0.01919	0.01919	0.0001274	0.0001274	1.816e-23	1.816e-23	1.238e-05	1.238e-05	4.843e-16	4.843e-16	7.706e-52	7.706e-52	6.56e-17	6.56e-17	0	0	NA	null	NA	0	NA	NA	NA	NA	NA	NA	null	NA	0	NA	NA	NA	NA	NA	NA	null	NA	0	NA	NA	NA	NA	NA	NA	null	NA	0	NA	NA	NA	NA	NA	NA	null	NA	0	NA	NA	NA	NA	NA	NA	null	NA	0	NA	NA	NA	NA	NA	NA	null	NA	0	NA	NA	NA	NA	NA	NA	null	NA	0	NA	NA	NA	NA	NA	NA	null	NA	0	NA	NA	NA	NA	NA	NA	null	NA	0	NA	NA	NA	NA	NA	NA	null	NA	0	NA	NA	NA	NA	NA	NA	null	NA	0	NA	NA	NA	NA	NA	NA	null	NA	0	NA	NA	NA	NA	NA	NA	null	NA	0	NA	NA	NA	NA	NA	NA	null	NA	0	NA	NA	NA	NA	NA	NA	null	NA	0	NA	NA	NA	NA	NA	NA	null	NA	0	NA	NA	NA	NA	NA	NA	null	NA	0	NA	NA	NA	NA	NA	NA	null	NA	0	NA	NA	NA	NA	NA	NA	null	NA	0	NA	NA	NA	NA	NA
225.7	1.042	8.457e-05	8.457e-05	0	0	NA	NA	NA	3.483e-05	3.483e-05	0.01698	NA	NA	NA	NA	NA	NA	NA	1.498e-05	NA	NA	NA	NA	NA	NA	NA	NA	NA	NA	6.959e-05	NA	NA	NA	NA	NA	NA	0.0009995	0.0009995	1.791e-45	1.791e-45	3.064e-08	3.064e-08	1.528e-09	1.528e-09	0.000482	0.000482	0.0001814	0.0001814	0.002839	0.002839	3.663e-05	3.663e-05	1.172e-05	1.172e-05	0.01919	0.01919	0.0001274	0.0001274	1.816e-23	1.816e-23	1.241e-05	1.241e-05	4.843e-16	4.843e-16	7.706e-52	7.706e-52	6.56e-17	6.56e-17	0	0	NA	null	NA	0	NA	NA	NA	NA	NA	NA	null	NA	0	NA	NA	NA	NA	NA	NA	null	NA	0	NA	NA	NA	NA	NA	NA	null	NA	0	NA	NA	NA	NA	NA	NA	null	NA	0	NA	NA	NA	NA	NA	NA	null	NA	0	NA	NA	NA	NA	NA	NA	null	NA	0	NA	NA	NA	NA	NA	NA	null	NA	0	NA	NA	NA	NA	NA	NA	null	NA	0	NA	NA	NA	NA	NA	NA	null	NA	0	NA	NA	NA	NA	NA	NA	null	NA	0	NA	NA	NA	NA	NA	NA	null	NA	0	NA	NA	NA	NA	NA	NA	null	NA	0	NA	NA	NA	NA	NA	NA	null	NA	0	NA	NA	NA	NA	NA	NA	null	NA	0	NA	NA	NA	NA	NA	NA	null	NA	0	NA	NA	NA	NA	NA	NA	null	NA	0	NA	NA	NA	NA	NA	NA	null	NA	0	NA	NA	NA	NA	NA	NA	null	NA	0	NA	NA	NA	NA	NA	NA	null	NA	0	NA	NA	NA	NA	NA
225.7	1.042	8.457e-05	8.457e-05	0	0	NA	NA	NA	3.483e-05	3.483e-05	0.01698	NA	NA	NA	NA	NA	NA	NA	1.498e-05	NA	NA	NA	NA	NA	NA	NA	NA	NA	NA	6.959e-05	NA	NA	NA	NA	NA	NA	0.0009995	0.0009995	1.791e-45	1.791e-45	3.071e-08	3.071e-08	1.531e-09	1.531e-09	0.000482	0.000482	0.0001814	0.0001814	0.002839	0.002839	3.664e-05	3.664e-05	1.172e-05	1.172e-05	0.01919	0.01919	0.0001274	0.0001274	1.816e-23	1.816e-23	1.243e-05	1.243e-05	4.844e-16	4.844e-16	7.706e-52	7.706e-52	6.561e-17	6.561e-17	0	0	NA	null	NA	0	NA	NA	NA	NA	NA	NA	null	NA	0	NA	NA	NA	NA	NA	NA	null	NA	0	NA	NA	NA	NA	NA	NA	null	NA	0	NA	NA	NA	NA	NA	NA	null	NA	0	NA	NA	NA	NA	NA	NA	null	NA	0	NA	NA	NA	NA	NA	NA	null	NA	0	NA	NA	NA	NA	NA	NA	null	NA	0	NA	NA	NA	NA	NA	NA	null	NA	0	NA	NA	NA	NA	NA	NA	null	NA	0	NA	NA	NA	NA	NA	NA	null	NA	0	NA	NA	NA	NA	NA	NA	null	NA	0	NA	NA	NA	NA	NA	NA	null	NA	0	NA	NA	NA	NA	NA	NA	null	NA	0	NA	NA	NA	NA	NA	NA	null	NA	0	NA	NA	NA	NA	NA	NA	null	NA	0	NA	NA	NA	NA	NA	NA	null	NA	0	NA	NA	NA	NA	NA	NA	null	NA	0	NA	NA	NA	NA	NA	NA	null	NA	0	NA	NA	NA	NA	NA	NA	null	NA	0	NA	NA	NA	NA	NA
225.7	1.042	8.457e-05	8.457e-05	0	0	NA	NA	NA	3.483e-05	3.483e-05	0.01698	NA	NA	NA	NA	NA	NA	NA	1.498e-05	NA	NA	NA	NA	NA	NA	NA	NA	NA	NA	6.959e-05	NA	NA	NA	NA	NA	NA	0.0009995	0.0009995	1.79e-45	1.79e-45	3.078e-08	3.078e-08	1.535e-09	1.535e-09	0.000482	0.000482	0.0001814	0.0001814	0.002839	0.002839	3.664e-05	3.664e-05	1.172e-05	1.172e-05	0.01919	0.01919	0.0001274	0.0001274	1.816e-23	1.816e-23	1.246e-05	1.246e-05	4.844e-16	4.844e-16	7.706e-52	7.706e-52	6.561e-17	6.561e-17	0	0	NA	null	NA	0	NA	NA	NA	NA	NA	NA	null	NA	0	NA	NA	NA	NA	NA	NA	null	NA	0	NA	NA	NA	NA	NA	NA	null	NA	0	NA	NA	NA	NA	NA	NA	null	NA	0	NA	NA	NA	NA	NA	NA	null	NA	0	NA	NA	NA	NA	NA	NA	null	NA	0	NA	NA	NA	NA	NA	NA	null	NA	0	NA	NA	NA	NA	NA	NA	null	NA	0	NA	NA	NA	NA	NA	NA	null	NA	0	NA	NA	NA	NA	NA	NA	null	NA	0	NA	NA	NA	NA	NA	NA	null	NA	0	NA	NA	NA	NA	NA	NA	null	NA	0	NA	NA	NA	NA	NA	NA	null	NA	0	NA	NA	NA	NA	NA	NA	null	NA	0	NA	NA	NA	NA	NA	NA	null	NA	0	NA	NA	NA	NA	NA	NA	null	NA	0	NA	NA	NA	NA	NA	NA	null	NA	0	NA	NA	NA	NA	NA	NA	null	NA	0	NA	NA	NA	NA	NA	NA	null	NA	0	NA	NA	NA	NA	NA
225.7	1.042	8.457e-05	8.457e-05	0	0	NA	NA	NA	3.484e-05	3.484e-05	0.01698	NA	NA	NA	NA	NA	NA	NA	1.498e-05	NA	NA	NA	NA	NA	NA	NA	NA	NA	NA	6.959e-05	NA	NA	NA	NA	NA	NA	0.0009995	0.0009995	1.79e-45	1.79e-45	3.085e-08	3.085e-08	1.538e-09	1.538e-09	0.000482	0.000482	0.0001814	0.0001814	0.002839	0.002839	3.664e-05	3.664e-05	1.172e-05	1.172e-05	0.01919	0.01919	0.0001274	0.0001274	1.816e-23	1.816e-23	1.249e-05	1.249e-05	4.844e-16	4.844e-16	7.706e-52	7.706e-52	6.561e-17	6.561e-17	0	0	NA	null	NA	0	NA	NA	NA	NA	NA	NA	null	NA	0	NA	NA	NA	NA	NA	NA	null	NA	0	NA	NA	NA	NA	NA	NA	null	NA	0	NA	NA	NA	NA	NA	NA	null	NA	0	NA	NA	NA	NA	NA	NA	null	NA	0	NA	NA	NA	NA	NA	NA	null	NA	0	NA	NA	NA	NA	NA	NA	null	NA	0	NA	NA	NA	NA	NA	NA	null	NA	0	NA	NA	NA	NA	NA	NA	null	NA	0	NA	NA	NA	NA	NA	NA	null	NA	0	NA	NA	NA	NA	NA	NA	null	NA	0	NA	NA	NA	NA	NA	NA	null	NA	0	NA	NA	NA	NA	NA	NA	null	NA	0	NA	NA	NA	NA	NA	NA	null	NA	0	NA	NA	NA	NA	NA	NA	null	NA	0	NA	NA	NA	NA	NA	NA	null	NA	0	NA	NA	NA	NA	NA	NA	null	NA	0	NA	NA	NA	NA	NA	NA	null	NA	0	NA	NA	NA	NA	NA	NA	null	NA	0	NA	NA	NA	NA	NA
225.7	1.042	8.457e-05	8.457e-05	0	0	NA	NA	NA	3.484e-05	3.484e-05	0.01698	NA	NA	NA	NA	NA	NA	NA	1.498e-05	NA	NA	NA	NA	NA	NA	NA	NA	NA	NA	6.959e-05	NA	NA	NA	NA	NA	NA	0.0009995	0.0009995	1.79e-45	1.79e-45	3.093e-08	3.093e-08	1.542e-09	1.542e-09	0.000482	0.000482	0.0001814	0.0001814	0.002839	0.002839	3.664e-05	3.664e-05	1.172e-05	1.172e-05	0.01919	0.01919	0.0001274	0.0001274	1.816e-23	1.816e-23	1.252e-05	1.252e-05	4.844e-16	4.844e-16	7.705e-52	7.705e-52	6.561e-17	6.561e-17	0	0	NA	null	NA	0	NA	NA	NA	NA	NA	NA	null	NA	0	NA	NA	NA	NA	NA	NA	null	NA	0	NA	NA	NA	NA	NA	NA	null	NA	0	NA	NA	NA	NA	NA	NA	null	NA	0	NA	NA	NA	NA	NA	NA	null	NA	0	NA	NA	NA	NA	NA	NA	null	NA	0	NA	NA	NA	NA	NA	NA	null	NA	0	NA	NA	NA	NA	NA	NA	null	NA	0	NA	NA	NA	NA	NA	NA	null	NA	0	NA	NA	NA	NA	NA	NA	null	NA	0	NA	NA	NA	NA	NA	NA	null	NA	0	NA	NA	NA	NA	NA	NA	null	NA	0	NA	NA	NA	NA	NA	NA	null	NA	0	NA	NA	NA	NA	NA	NA	null	NA	0	NA	NA	NA	NA	NA	NA	null	NA	0	NA	NA	NA	NA	NA	NA	null	NA	0	NA	NA	NA	NA	NA	NA	null	NA	0	NA	NA	NA	NA	NA	NA	null	NA	0	NA	NA	NA	NA	NA	NA	null	NA	0	NA	NA	NA	NA	NA
225.7	1.042	8.457e-05	8.457e-05	0	0	NA	NA	NA	3.484e-05	3.484e-05	0.01698	NA	NA	NA	NA	NA	NA	NA	1.498e-05	NA	NA	NA	NA	NA	NA	NA	NA	NA	NA	6.959e-05	NA	NA	NA	NA	NA	NA	0.0009995	0.0009995	1.79e-45	1.79e-45	3.1e-08	3.1e-08	1.545e-09	1.545e-09	0.000482	0.000482	0.0001814	0.0001814	0.002839	0.002839	3.664e-05	3.664e-05	1.171e-05	1.171e-05	0.01919	0.01919	0.0001275	0.0001275	1.816e-23	1.816e-23	1.255e-05	1.255e-05	4.844e-16	4.844e-16	7.705e-52	7.705e-52	6.561e-17	6.561e-17	0	0	NA	null	NA	0	NA	NA	NA	NA	NA	NA	null	NA	0	NA	NA	NA	NA	NA	NA	null	NA	0	NA	NA	NA	NA	NA	NA	null	NA	0	NA	NA	NA	NA	NA	NA	null	NA	0	NA	NA	NA	NA	NA	NA	null	NA	0	NA	NA	NA	NA	NA	NA	null	NA	0	NA	NA	NA	NA	NA	NA	null	NA	0	NA	NA	NA	NA	NA	NA	null	NA	0	NA	NA	NA	NA	NA	NA	null	NA	0	NA	NA	NA	NA	NA	NA	null	NA	0	NA	NA	NA	NA	NA	NA	null	NA	0	NA	NA	NA	NA	NA	NA	null	NA	0	NA	NA	NA	NA	NA	NA	null	NA	0	NA	NA	NA	NA	NA	NA	null	NA	0	NA	NA	NA	NA	NA	NA	null	NA	0	NA	NA	NA	NA	NA	NA	null	NA	0	NA	NA	NA	NA	NA	NA	null	NA	0	NA	NA	NA	NA	NA	NA	null	NA	0	NA	NA	NA	NA	NA	NA	null	NA	0	NA	NA	NA	NA	NA
225.7	1.042	8.457e-05	8.457e-05	0	0	NA	NA	NA	3.484e-05	3.484e-05	0.01698	NA	NA	NA	NA	NA	NA	NA	1.498e-05	NA	NA	NA	NA	NA	NA	NA	NA	NA	NA	6.959e-05	NA	NA	NA	NA	NA	NA	0.0009995	0.0009995	1.789e-45	1.789e-45	3.107e-08	3.107e-08	1.549e-09	1.549e-09	0.000482	0.000482	0.0001814	0.0001814	0.002839	0.002839	3.664e-05	3.664e-05	1.171e-05	1.171e-05	0.01919	0.01919	0.0001275	0.0001275	1.816e-23	1.816e-23	1.258e-05	1.258e-05	4.844e-16	4.844e-16	7.705e-52	7.705e-52	6.561e-17	6.561e-17	0	0	NA	null	NA	0	NA	NA	NA	NA	NA	NA	null	NA	0	NA	NA	NA	NA	NA	NA	null	NA	0	NA	NA	NA	NA	NA	NA	null	NA	0	NA	NA	NA	NA	NA	NA	null	NA	0	NA	NA	NA	NA	NA	NA	null	NA	0	NA	NA	NA	NA	NA	NA	null	NA	0	NA	NA	NA	NA	NA	NA	null	NA	0	NA	NA	NA	NA	NA	NA	null	NA	0	NA	NA	NA	NA	NA	NA	null	NA	0	NA	NA	NA	NA	NA	NA	null	NA	0	NA	NA	NA	NA	NA	NA	null	NA	0	NA	NA	NA	NA	NA	NA	null	NA	0	NA	NA	NA	NA	NA	NA	null	NA	0	NA	NA	NA	NA	NA	NA	null	NA	0	NA	NA	NA	NA	NA	NA	null	NA	0	NA	NA	NA	NA	NA	NA	null	NA	0	NA	NA	NA	NA	NA	NA	null	NA	0	NA	NA	NA	NA	NA	NA	null	NA	0	NA	NA	NA	NA	NA	NA	null	NA	0	NA	NA	NA	NA	NA
225.7	1.042	8.457e-05	8.457e-05	0	0	NA	NA	NA	3.484e-05	3.484e-05	0.01698	NA	NA	NA	NA	NA	NA	NA	1.498e-05	NA	NA	NA	NA	NA	NA	NA	NA	NA	NA	6.959e-05	NA	NA	NA	NA	NA	NA	0.0009995	0.0009995	1.789e-45	1.789e-45	3.114e-08	3.114e-08	1.552e-09	1.552e-09	0.000482	0.000482	0.0001814	0.0001814	0.002839	0.002839	3.665e-05	3.665e-05	1.171e-05	1.171e-05	0.01919	0.01919	0.0001275	0.0001275	1.816e-23	1.816e-23	1.261e-05	1.261e-05	4.844e-16	4.844e-16	7.705e-52	7.705e-52	6.561e-17	6.561e-17	0	0	NA	null	NA	0	NA	NA	NA	NA	NA	NA	null	NA	0	NA	NA	NA	NA	NA	NA	null	NA	0	NA	NA	NA	NA	NA	NA	null	NA	0	NA	NA	NA	NA	NA	NA	null	NA	0	NA	NA	NA	NA	NA	NA	null	NA	0	NA	NA	NA	NA	NA	NA	null	NA	0	NA	NA	NA	NA	NA	NA	null	NA	0	NA	NA	NA	NA	NA	NA	null	NA	0	NA	NA	NA	NA	NA	NA	null	NA	0	NA	NA	NA	NA	NA	NA	null	NA	0	NA	NA	NA	NA	NA	NA	null	NA	0	NA	NA	NA	NA	NA	NA	null	NA	0	NA	NA	NA	NA	NA	NA	null	NA	0	NA	NA	NA	NA	NA	NA	null	NA	0	NA	NA	NA	NA	NA	NA	null	NA	0	NA	NA	NA	NA	NA	NA	null	NA	0	NA	NA	NA	NA	NA	NA	null	NA	0	NA	NA	NA	NA	NA	NA	null	NA	0	NA	NA	NA	NA	NA	NA	null	NA	0	NA	NA	NA	NA	NA
225.7	1.042	8.457e-05	8.457e-05	0	0	NA	NA	NA	3.484e-05	3.484e-05	0.01698	NA	NA	NA	NA	NA	NA	NA	1.498e-05	NA	NA	NA	NA	NA	NA	NA	NA	NA	NA	6.959e-05	NA	NA	NA	NA	NA	NA	0.0009995	0.0009995	1.789e-45	1.789e-45	3.121e-08	3.121e-08	1.556e-09	1.556e-09	0.000482	0.000482	0.0001814	0.0001814	0.002838	0.002838	3.665e-05	3.665e-05	1.171e-05	1.171e-05	0.01919	0.01919	0.0001275	0.0001275	1.816e-23	1.816e-23	1.264e-05	1.264e-05	4.844e-16	4.844e-16	7.705e-52	7.705e-52	6.561e-17	6.561e-17	0	0	NA	null	NA	0	NA	NA	NA	NA	NA	NA	null	NA	0	NA	NA	NA	NA	NA	NA	null	NA	0	NA	NA	NA	NA	NA	NA	null	NA	0	NA	NA	NA	NA	NA	NA	null	NA	0	NA	NA	NA	NA	NA	NA	null	NA	0	NA	NA	NA	NA	NA	NA	null	NA	0	NA	NA	NA	NA	NA	NA	null	NA	0	NA	NA	NA	NA	NA	NA	null	NA	0	NA	NA	NA	NA	NA	NA	null	NA	0	NA	NA	NA	NA	NA	NA	null	NA	0	NA	NA	NA	NA	NA	NA	null	NA	0	NA	NA	NA	NA	NA	NA	null	NA	0	NA	NA	NA	NA	NA	NA	null	NA	0	NA	NA	NA	NA	NA	NA	null	NA	0	NA	NA	NA	NA	NA	NA	null	NA	0	NA	NA	NA	NA	NA	NA	null	NA	0	NA	NA	NA	NA	NA	NA	null	NA	0	NA	NA	NA	NA	NA	NA	null	NA	0	NA	NA	NA	NA	NA	NA	null	NA	0	NA	NA	NA	NA	NA
225.6	1.042	8.457e-05	8.457e-05	0	0	NA	NA	NA	3.484e-05	3.484e-05	0.01698	NA	NA	NA	NA	NA	NA	NA	1.498e-05	NA	NA	NA	NA	NA	NA	NA	NA	NA	NA	6.959e-05	NA	NA	NA	NA	NA	NA	0.0009995	0.0009995	1.788e-45	1.788e-45	3.128e-08	3.128e-08	1.559e-09	1.559e-09	0.000482	0.000482	0.0001814	0.0001814	0.002838	0.002838	3.665e-05	3.665e-05	1.171e-05	1.171e-05	0.01919	0.01919	0.0001275	0.0001275	1.816e-23	1.816e-23	1.267e-05	1.267e-05	4.844e-16	4.844e-16	7.705e-52	7.705e-52	6.562e-17	6.562e-17	0	0	NA	null	NA	0	NA	NA	NA	NA	NA	NA	null	NA	0	NA	NA	NA	NA	NA	NA	null	NA	0	NA	NA	NA	NA	NA	NA	null	NA	0	NA	NA	NA	NA	NA	NA	null	NA	0	NA	NA	NA	NA	NA	NA	null	NA	0	NA	NA	NA	NA	NA	NA	null	NA	0	NA	NA	NA	NA	NA	NA	null	NA	0	NA	NA	NA	NA	NA	NA	null	NA	0	NA	NA	NA	NA	NA	NA	null	NA	0	NA	NA	NA	NA	NA	NA	null	NA	0	NA	NA	NA	NA	NA	NA	null	NA	0	NA	NA	NA	NA	NA	NA	null	NA	0	NA	NA	NA	NA	NA	NA	null	NA	0	NA	NA	NA	NA	NA	NA	null	NA	0	NA	NA	NA	NA	NA	NA	null	NA	0	NA	NA	NA	NA	NA	NA	null	NA	0	NA	NA	NA	NA	NA	NA	null	NA	0	NA	NA	NA	NA	NA	NA	null	NA	0	NA	NA	NA	NA	NA	NA	null	NA	0	NA	NA	NA	NA	NA
225.6	1.042	8.457e-05	8.457e-05	0	0	NA	NA	NA	3.484e-05	3.484e-05	0.01698	NA	NA	NA	NA	NA	NA	NA	1.498e-05	NA	NA	NA	NA	NA	NA	NA	NA	NA	NA	6.959e-05	NA	NA	NA	NA	NA	NA	0.0009995	0.0009995	1.788e-45	1.788e-45	3.136e-08	3.136e-08	1.563e-09	1.563e-09	0.0004821	0.0004821	0.0001814	0.0001814	0.002838	0.002838	3.665e-05	3.665e-05	1.171e-05	1.171e-05	0.01919	0.01919	0.0001275	0.0001275	1.816e-23	1.816e-23	1.27e-05	1.27e-05	4.844e-16	4.844e-16	7.704e-52	7.704e-52	6.562e-17	6.562e-17	0	0	NA	null	NA	0	NA	NA	NA	NA	NA	NA	null	NA	0	NA	NA	NA	NA	NA	NA	null	NA	0	NA	NA	NA	NA	NA	NA	null	NA	0	NA	NA	NA	NA	NA	NA	null	NA	0	NA	NA	NA	NA	NA	NA	null	NA	0	NA	NA	NA	NA	NA	NA	null	NA	0	NA	NA	NA	NA	NA	NA	null	NA	0	NA	NA	NA	NA	NA	NA	null	NA	0	NA	NA	NA	NA	NA	NA	null	NA	0	NA	NA	NA	NA	NA	NA	null	NA	0	NA	NA	NA	NA	NA	NA	null	NA	0	NA	NA	NA	NA	NA	NA	null	NA	0	NA	NA	NA	NA	NA	NA	null	NA	0	NA	NA	NA	NA	NA	NA	null	NA	0	NA	NA	NA	NA	NA	NA	null	NA	0	NA	NA	NA	NA	NA	NA	null	NA	0	NA	NA	NA	NA	NA	NA	null	NA	0	NA	NA	NA	NA	NA	NA	null	NA	0	NA	NA	NA	NA	NA	NA	null	NA	0	NA	NA	NA	NA	NA
225.6	1.042	8.457e-05	8.457e-05	0	0	NA	NA	NA	3.484e-05	3.484e-05	0.01698	NA	NA	NA	NA	NA	NA	NA	1.498e-05	NA	NA	NA	NA	NA	NA	NA	NA	NA	NA	6.959e-05	NA	NA	NA	NA	NA	NA	0.0009995	0.0009995	1.788e-45	1.788e-45	3.143e-08	3.143e-08	1.567e-09	1.567e-09	0.0004821	0.0004821	0.0001814	0.0001814	0.002838	0.002838	3.665e-05	3.665e-05	1.171e-05	1.171e-05	0.01919	0.01919	0.0001275	0.0001275	1.816e-23	1.816e-23	1.272e-05	1.272e-05	4.844e-16	4.844e-16	7.704e-52	7.704e-52	6.562e-17	6.562e-17	0	0	NA	null	NA	0	NA	NA	NA	NA	NA	NA	null	NA	0	NA	NA	NA	NA	NA	NA	null	NA	0	NA	NA	NA	NA	NA	NA	null	NA	0	NA	NA	NA	NA	NA	NA	null	NA	0	NA	NA	NA	NA	NA	NA	null	NA	0	NA	NA	NA	NA	NA	NA	null	NA	0	NA	NA	NA	NA	NA	NA	null	NA	0	NA	NA	NA	NA	NA	NA	null	NA	0	NA	NA	NA	NA	NA	NA	null	NA	0	NA	NA	NA	NA	NA	NA	null	NA	0	NA	NA	NA	NA	NA	NA	null	NA	0	NA	NA	NA	NA	NA	NA	null	NA	0	NA	NA	NA	NA	NA	NA	null	NA	0	NA	NA	NA	NA	NA	NA	null	NA	0	NA	NA	NA	NA	NA	NA	null	NA	0	NA	NA	NA	NA	NA	NA	null	NA	0	NA	NA	NA	NA	NA	NA	null	NA	0	NA	NA	NA	NA	NA	NA	null	NA	0	NA	NA	NA	NA	NA	NA	null	NA	0	NA	NA	NA	NA	NA
225.6	1.042	8.457e-05	8.457e-05	0	0	NA	NA	NA	3.484e-05	3.484e-05	0.01698	NA	NA	NA	NA	NA	NA	NA	1.498e-05	NA	NA	NA	NA	NA	NA	NA	NA	NA	NA	6.959e-05	NA	NA	NA	NA	NA	NA	0.0009995	0.0009995	1.788e-45	1.788e-45	3.15e-08	3.15e-08	1.57e-09	1.57e-09	0.0004821	0.0004821	0.0001814	0.0001814	0.002838	0.002838	3.666e-05	3.666e-05	1.171e-05	1.171e-05	0.01919	0.01919	0.0001275	0.0001275	1.816e-23	1.816e-23	1.275e-05	1.275e-05	4.844e-16	4.844e-16	7.704e-52	7.704e-52	6.562e-17	6.562e-17	0	0	NA	null	NA	0	NA	NA	NA	NA	NA	NA	null	NA	0	NA	NA	NA	NA	NA	NA	null	NA	0	NA	NA	NA	NA	NA	NA	null	NA	0	NA	NA	NA	NA	NA	NA	null	NA	0	NA	NA	NA	NA	NA	NA	null	NA	0	NA	NA	NA	NA	NA	NA	null	NA	0	NA	NA	NA	NA	NA	NA	null	NA	0	NA	NA	NA	NA	NA	NA	null	NA	0	NA	NA	NA	NA	NA	NA	null	NA	0	NA	NA	NA	NA	NA	NA	null	NA	0	NA	NA	NA	NA	NA	NA	null	NA	0	NA	NA	NA	NA	NA	NA	null	NA	0	NA	NA	NA	NA	NA	NA	null	NA	0	NA	NA	NA	NA	NA	NA	null	NA	0	NA	NA	NA	NA	NA	NA	null	NA	0	NA	NA	NA	NA	NA	NA	null	NA	0	NA	NA	NA	NA	NA	NA	null	NA	0	NA	NA	NA	NA	NA	NA	null	NA	0	NA	NA	NA	NA	NA	NA	null	NA	0	NA	NA	NA	NA	NA
225.6	1.042	8.457e-05	8.457e-05	0	0	NA	NA	NA	3.484e-05	3.484e-05	0.01698	NA	NA	NA	NA	NA	NA	NA	1.498e-05	NA	NA	NA	NA	NA	NA	NA	NA	NA	NA	6.959e-05	NA	NA	NA	NA	NA	NA	0.0009995	0.0009995	1.787e-45	1.787e-45	3.157e-08	3.157e-08	1.574e-09	1.574e-09	0.0004821	0.0004821	0.0001814	0.0001814	0.002838	0.002838	3.666e-05	3.666e-05	1.171e-05	1.171e-05	0.01919	0.01919	0.0001275	0.0001275	1.816e-23	1.816e-23	1.278e-05	1.278e-05	4.844e-16	4.844e-16	7.704e-52	7.704e-52	6.562e-17	6.562e-17	0	0	NA	null	NA	0	NA	NA	NA	NA	NA	NA	null	NA	0	NA	NA	NA	NA	NA	NA	null	NA	0	NA	NA	NA	NA	NA	NA	null	NA	0	NA	NA	NA	NA	NA	NA	null	NA	0	NA	NA	NA	NA	NA	NA	null	NA	0	NA	NA	NA	NA	NA	NA	null	NA	0	NA	NA	NA	NA	NA	NA	null	NA	0	NA	NA	NA	NA	NA	NA	null	NA	0	NA	NA	NA	NA	NA	NA	null	NA	0	NA	NA	NA	NA	NA	NA	null	NA	0	NA	NA	NA	NA	NA	NA	null	NA	0	NA	NA	NA	NA	NA	NA	null	NA	0	NA	NA	NA	NA	NA	NA	null	NA	0	NA	NA	NA	NA	NA	NA	null	NA	0	NA	NA	NA	NA	NA	NA	null	NA	0	NA	NA	NA	NA	NA	NA	null	NA	0	NA	NA	NA	NA	NA	NA	null	NA	0	NA	NA	NA	NA	NA	NA	null	NA	0	NA	NA	NA	NA	NA	NA	null	NA	0	NA	NA	NA	NA	NA
225.6	1.042	8.457e-05	8.457e-05	0	0	NA	NA	NA	3.484e-05	3.484e-05	0.01698	NA	NA	NA	NA	NA	NA	NA	1.498e-05	NA	NA	NA	NA	NA	NA	NA	NA	NA	NA	6.959e-05	NA	NA	NA	NA	NA	NA	0.0009994	0.0009994	1.787e-45	1.787e-45	3.165e-08	3.165e-08	1.577e-09	1.577e-09	0.0004821	0.0004821	0.0001814	0.0001814	0.002838	0.002838	3.666e-05	3.666e-05	1.171e-05	1.171e-05	0.01919	0.01919	0.0001275	0.0001275	1.816e-23	1.816e-23	1.281e-05	1.281e-05	4.844e-16	4.844e-16	7.704e-52	7.704e-52	6.562e-17	6.562e-17	0	0	NA	null	NA	0	NA	NA	NA	NA	NA	NA	null	NA	0	NA	NA	NA	NA	NA	NA	null	NA	0	NA	NA	NA	NA	NA	NA	null	NA	0	NA	NA	NA	NA	NA	NA	null	NA	0	NA	NA	NA	NA	NA	NA	null	NA	0	NA	NA	NA	NA	NA	NA	null	NA	0	NA	NA	NA	NA	NA	NA	null	NA	0	NA	NA	NA	NA	NA	NA	null	NA	0	NA	NA	NA	NA	NA	NA	null	NA	0	NA	NA	NA	NA	NA	NA	null	NA	0	NA	NA	NA	NA	NA	NA	null	NA	0	NA	NA	NA	NA	NA	NA	null	NA	0	NA	NA	NA	NA	NA	NA	null	NA	0	NA	NA	NA	NA	NA	NA	null	NA	0	NA	NA	NA	NA	NA	NA	null	NA	0	NA	NA	NA	NA	NA	NA	null	NA	0	NA	NA	NA	NA	NA	NA	null	NA	0	NA	NA	NA	NA	NA	NA	null	NA	0	NA	NA	NA	NA	NA	NA	null	NA	0	NA	NA	NA	NA	NA
225.6	1.042	8.457e-05	8.457e-05	0	0	NA	NA	NA	3.484e-05	3.484e-05	0.01698	NA	NA	NA	NA	NA	NA	NA	1.498e-05	NA	NA	NA	NA	NA	NA	NA	NA	NA	NA	6.959e-05	NA	NA	NA	NA	NA	NA	0.0009994	0.0009994	1.787e-45	1.787e-45	3.172e-08	3.172e-08	1.581e-09	1.581e-09	0.0004821	0.0004821	0.0001814	0.0001814	0.002838	0.002838	3.666e-05	3.666e-05	1.171e-05	1.171e-05	0.01919	0.01919	0.0001275	0.0001275	1.816e-23	1.816e-23	1.284e-05	1.284e-05	4.844e-16	4.844e-16	7.704e-52	7.704e-52	6.562e-17	6.562e-17	0	0	NA	null	NA	0	NA	NA	NA	NA	NA	NA	null	NA	0	NA	NA	NA	NA	NA	NA	null	NA	0	NA	NA	NA	NA	NA	NA	null	NA	0	NA	NA	NA	NA	NA	NA	null	NA	0	NA	NA	NA	NA	NA	NA	null	NA	0	NA	NA	NA	NA	NA	NA	null	NA	0	NA	NA	NA	NA	NA	NA	null	NA	0	NA	NA	NA	NA	NA	NA	null	NA	0	NA	NA	NA	NA	NA	NA	null	NA	0	NA	NA	NA	NA	NA	NA	null	NA	0	NA	NA	NA	NA	NA	NA	null	NA	0	NA	NA	NA	NA	NA	NA	null	NA	0	NA	NA	NA	NA	NA	NA	null	NA	0	NA	NA	NA	NA	NA	NA	null	NA	0	NA	NA	NA	NA	NA	NA	null	NA	0	NA	NA	NA	NA	NA	NA	null	NA	0	NA	NA	NA	NA	NA	NA	null	NA	0	NA	NA	NA	NA	NA	NA	null	NA	0	NA	NA	NA	NA	NA	NA	null	NA	0	NA	NA	NA	NA	NA
225.6	1.043	8.457e-05	8.457e-05	0	0	NA	NA	NA	3.484e-05	3.484e-05	0.01698	NA	NA	NA	NA	NA	NA	NA	1.498e-05	NA	NA	NA	NA	NA	NA	NA	NA	NA	NA	6.959e-05	NA	NA	NA	NA	NA	NA	0.0009994	0.0009994	1.786e-45	1.786e-45	3.179e-08	3.179e-08	1.585e-09	1.585e-09	0.0004821	0.0004821	0.0001814	0.0001814	0.002838	0.002838	3.666e-05	3.666e-05	1.171e-05	1.171e-05	0.01919	0.01919	0.0001275	0.0001275	1.816e-23	1.816e-23	1.287e-05	1.287e-05	4.844e-16	4.844e-16	7.703e-52	7.703e-52	6.563e-17	6.563e-17	0	0	NA	null	NA	0	NA	NA	NA	NA	NA	NA	null	NA	0	NA	NA	NA	NA	NA	NA	null	NA	0	NA	NA	NA	NA	NA	NA	null	NA	0	NA	NA	NA	NA	NA	NA	null	NA	0	NA	NA	NA	NA	NA	NA	null	NA	0	NA	NA	NA	NA	NA	NA	null	NA	0	NA	NA	NA	NA	NA	NA	null	NA	0	NA	NA	NA	NA	NA	NA	null	NA	0	NA	NA	NA	NA	NA	NA	null	NA	0	NA	NA	NA	NA	NA	NA	null	NA	0	NA	NA	NA	NA	NA	NA	null	NA	0	NA	NA	NA	NA	NA	NA	null	NA	0	NA	NA	NA	NA	NA	NA	null	NA	0	NA	NA	NA	NA	NA	NA	null	NA	0	NA	NA	NA	NA	NA	NA	null	NA	0	NA	NA	NA	NA	NA	NA	null	NA	0	NA	NA	NA	NA	NA	NA	null	NA	0	NA	NA	NA	NA	NA	NA	null	NA	0	NA	NA	NA	NA	NA	NA	null	NA	0	NA	NA	NA	NA	NA
225.6	1.043	8.457e-05	8.457e-05	0	0	NA	NA	NA	3.484e-05	3.484e-05	0.01698	NA	NA	NA	NA	NA	NA	NA	1.498e-05	NA	NA	NA	NA	NA	NA	NA	NA	NA	NA	6.959e-05	NA	NA	NA	NA	NA	NA	0.0009994	0.0009994	1.786e-45	1.786e-45	3.186e-08	3.186e-08	1.588e-09	1.588e-09	0.0004821	0.0004821	0.0001814	0.0001814	0.002838	0.002838	3.666e-05	3.666e-05	1.171e-05	1.171e-05	0.01919	0.01919	0.0001275	0.0001275	1.816e-23	1.816e-23	1.29e-05	1.29e-05	4.844e-16	4.844e-16	7.703e-52	7.703e-52	6.563e-17	6.563e-17	0	0	NA	null	NA	0	NA	NA	NA	NA	NA	NA	null	NA	0	NA	NA	NA	NA	NA	NA	null	NA	0	NA	NA	NA	NA	NA	NA	null	NA	0	NA	NA	NA	NA	NA	NA	null	NA	0	NA	NA	NA	NA	NA	NA	null	NA	0	NA	NA	NA	NA	NA	NA	null	NA	0	NA	NA	NA	NA	NA	NA	null	NA	0	NA	NA	NA	NA	NA	NA	null	NA	0	NA	NA	NA	NA	NA	NA	null	NA	0	NA	NA	NA	NA	NA	NA	null	NA	0	NA	NA	NA	NA	NA	NA	null	NA	0	NA	NA	NA	NA	NA	NA	null	NA	0	NA	NA	NA	NA	NA	NA	null	NA	0	NA	NA	NA	NA	NA	NA	null	NA	0	NA	NA	NA	NA	NA	NA	null	NA	0	NA	NA	NA	NA	NA	NA	null	NA	0	NA	NA	NA	NA	NA	NA	null	NA	0	NA	NA	NA	NA	NA	NA	null	NA	0	NA	NA	NA	NA	NA	NA	null	NA	0	NA	NA	NA	NA	NA
225.6	1.043	8.457e-05	8.457e-05	0	0	NA	NA	NA	3.485e-05	3.485e-05	0.01698	NA	NA	NA	NA	NA	NA	NA	1.498e-05	NA	NA	NA	NA	NA	NA	NA	NA	NA	NA	6.959e-05	NA	NA	NA	NA	NA	NA	0.0009994	0.0009994	1.786e-45	1.786e-45	3.194e-08	3.194e-08	1.592e-09	1.592e-09	0.0004821	0.0004821	0.0001814	0.0001814	0.002838	0.002838	3.667e-05	3.667e-05	1.171e-05	1.171e-05	0.01919	0.01919	0.0001275	0.0001275	1.816e-23	1.816e-23	1.293e-05	1.293e-05	4.844e-16	4.844e-16	7.703e-52	7.703e-52	6.563e-17	6.563e-17	0	0	NA	null	NA	0	NA	NA	NA	NA	NA	NA	null	NA	0	NA	NA	NA	NA	NA	NA	null	NA	0	NA	NA	NA	NA	NA	NA	null	NA	0	NA	NA	NA	NA	NA	NA	null	NA	0	NA	NA	NA	NA	NA	NA	null	NA	0	NA	NA	NA	NA	NA	NA	null	NA	0	NA	NA	NA	NA	NA	NA	null	NA	0	NA	NA	NA	NA	NA	NA	null	NA	0	NA	NA	NA	NA	NA	NA	null	NA	0	NA	NA	NA	NA	NA	NA	null	NA	0	NA	NA	NA	NA	NA	NA	null	NA	0	NA	NA	NA	NA	NA	NA	null	NA	0	NA	NA	NA	NA	NA	NA	null	NA	0	NA	NA	NA	NA	NA	NA	null	NA	0	NA	NA	NA	NA	NA	NA	null	NA	0	NA	NA	NA	NA	NA	NA	null	NA	0	NA	NA	NA	NA	NA	NA	null	NA	0	NA	NA	NA	NA	NA	NA	null	NA	0	NA	NA	NA	NA	NA	NA	null	NA	0	NA	NA	NA	NA	NA
225.6	1.043	8.457e-05	8.457e-05	0	0	NA	NA	NA	3.485e-05	3.485e-05	0.01698	NA	NA	NA	NA	NA	NA	NA	1.498e-05	NA	NA	NA	NA	NA	NA	NA	NA	NA	NA	6.959e-05	NA	NA	NA	NA	NA	NA	0.0009994	0.0009994	1.786e-45	1.786e-45	3.201e-08	3.201e-08	1.596e-09	1.596e-09	0.0004821	0.0004821	0.0001814	0.0001814	0.002838	0.002838	3.667e-05	3.667e-05	1.171e-05	1.171e-05	0.01919	0.01919	0.0001275	0.0001275	1.816e-23	1.816e-23	1.296e-05	1.296e-05	4.844e-16	4.844e-16	7.703e-52	7.703e-52	6.563e-17	6.563e-17	0	0	NA	null	NA	0	NA	NA	NA	NA	NA	NA	null	NA	0	NA	NA	NA	NA	NA	NA	null	NA	0	NA	NA	NA	NA	NA	NA	null	NA	0	NA	NA	NA	NA	NA	NA	null	NA	0	NA	NA	NA	NA	NA	NA	null	NA	0	NA	NA	NA	NA	NA	NA	null	NA	0	NA	NA	NA	NA	NA	NA	null	NA	0	NA	NA	NA	NA	NA	NA	null	NA	0	NA	NA	NA	NA	NA	NA	null	NA	0	NA	NA	NA	NA	NA	NA	null	NA	0	NA	NA	NA	NA	NA	NA	null	NA	0	NA	NA	NA	NA	NA	NA	null	NA	0	NA	NA	NA	NA	NA	NA	null	NA	0	NA	NA	NA	NA	NA	NA	null	NA	0	NA	NA	NA	NA	NA	NA	null	NA	0	NA	NA	NA	NA	NA	NA	null	NA	0	NA	NA	NA	NA	NA	NA	null	NA	0	NA	NA	NA	NA	NA	NA	null	NA	0	NA	NA	NA	NA	NA	NA	null	NA	0	NA	NA	NA	NA	NA
225.6	1.043	8.457e-05	8.457e-05	0	0	NA	NA	NA	3.485e-05	3.485e-05	0.01698	NA	NA	NA	NA	NA	NA	NA	1.498e-05	NA	NA	NA	NA	NA	NA	NA	NA	NA	NA	6.959e-05	NA	NA	NA	NA	NA	NA	0.0009994	0.0009994	1.785e-45	1.785e-45	3.208e-08	3.208e-08	1.599e-09	1.599e-09	0.0004821	0.0004821	0.0001814	0.0001814	0.002838	0.002838	3.667e-05	3.667e-05	1.171e-05	1.171e-05	0.01919	0.01919	0.0001275	0.0001275	1.816e-23	1.816e-23	1.299e-05	1.299e-05	4.844e-16	4.844e-16	7.703e-52	7.703e-52	6.563e-17	6.563e-17	0	0	NA	null	NA	0	NA	NA	NA	NA	NA	NA	null	NA	0	NA	NA	NA	NA	NA	NA	null	NA	0	NA	NA	NA	NA	NA	NA	null	NA	0	NA	NA	NA	NA	NA	NA	null	NA	0	NA	NA	NA	NA	NA	NA	null	NA	0	NA	NA	NA	NA	NA	NA	null	NA	0	NA	NA	NA	NA	NA	NA	null	NA	0	NA	NA	NA	NA	NA	NA	null	NA	0	NA	NA	NA	NA	NA	NA	null	NA	0	NA	NA	NA	NA	NA	NA	null	NA	0	NA	NA	NA	NA	NA	NA	null	NA	0	NA	NA	NA	NA	NA	NA	null	NA	0	NA	NA	NA	NA	NA	NA	null	NA	0	NA	NA	NA	NA	NA	NA	null	NA	0	NA	NA	NA	NA	NA	NA	null	NA	0	NA	NA	NA	NA	NA	NA	null	NA	0	NA	NA	NA	NA	NA	NA	null	NA	0	NA	NA	NA	NA	NA	NA	null	NA	0	NA	NA	NA	NA	NA	NA	null	NA	0	NA	NA	NA	NA	NA
225.6	1.043	8.457e-05	8.457e-05	0	0	NA	NA	NA	3.485e-05	3.485e-05	0.01698	NA	NA	NA	NA	NA	NA	NA	1.498e-05	NA	NA	NA	NA	NA	NA	NA	NA	NA	NA	6.959e-05	NA	NA	NA	NA	NA	NA	0.0009994	0.0009994	1.785e-45	1.785e-45	3.216e-08	3.216e-08	1.603e-09	1.603e-09	0.0004821	0.0004821	0.0001814	0.0001814	0.002838	0.002838	3.667e-05	3.667e-05	1.171e-05	1.171e-05	0.01919	0.01919	0.0001275	0.0001275	1.816e-23	1.816e-23	1.302e-05	1.302e-05	4.844e-16	4.844e-16	7.702e-52	7.702e-52	6.563e-17	6.563e-17	0	0	NA	null	NA	0	NA	NA	NA	NA	NA	NA	null	NA	0	NA	NA	NA	NA	NA	NA	null	NA	0	NA	NA	NA	NA	NA	NA	null	NA	0	NA	NA	NA	NA	NA	NA	null	NA	0	NA	NA	NA	NA	NA	NA	null	NA	0	NA	NA	NA	NA	NA	NA	null	NA	0	NA	NA	NA	NA	NA	NA	null	NA	0	NA	NA	NA	NA	NA	NA	null	NA	0	NA	NA	NA	NA	NA	NA	null	NA	0	NA	NA	NA	NA	NA	NA	null	NA	0	NA	NA	NA	NA	NA	NA	null	NA	0	NA	NA	NA	NA	NA	NA	null	NA	0	NA	NA	NA	NA	NA	NA	null	NA	0	NA	NA	NA	NA	NA	NA	null	NA	0	NA	NA	NA	NA	NA	NA	null	NA	0	NA	NA	NA	NA	NA	NA	null	NA	0	NA	NA	NA	NA	NA	NA	null	NA	0	NA	NA	NA	NA	NA	NA	null	NA	0	NA	NA	NA	NA	NA	NA	null	NA	0	NA	NA	NA	NA	NA
225.6	1.043	8.457e-05	8.457e-05	0	0	NA	NA	NA	3.485e-05	3.485e-05	0.01698	NA	NA	NA	NA	NA	NA	NA	1.498e-05	NA	NA	NA	NA	NA	NA	NA	NA	NA	NA	6.959e-05	NA	NA	NA	NA	NA	NA	0.0009994	0.0009994	1.785e-45	1.785e-45	3.223e-08	3.223e-08	1.607e-09	1.607e-09	0.0004821	0.0004821	0.0001814	0.0001814	0.002838	0.002838	3.667e-05	3.667e-05	1.171e-05	1.171e-05	0.01919	0.01919	0.0001275	0.0001275	1.816e-23	1.816e-23	1.305e-05	1.305e-05	4.844e-16	4.844e-16	7.702e-52	7.702e-52	6.563e-17	6.563e-17	0	0	NA	null	NA	0	NA	NA	NA	NA	NA	NA	null	NA	0	NA	NA	NA	NA	NA	NA	null	NA	0	NA	NA	NA	NA	NA	NA	null	NA	0	NA	NA	NA	NA	NA	NA	null	NA	0	NA	NA	NA	NA	NA	NA	null	NA	0	NA	NA	NA	NA	NA	NA	null	NA	0	NA	NA	NA	NA	NA	NA	null	NA	0	NA	NA	NA	NA	NA	NA	null	NA	0	NA	NA	NA	NA	NA	NA	null	NA	0	NA	NA	NA	NA	NA	NA	null	NA	0	NA	NA	NA	NA	NA	NA	null	NA	0	NA	NA	NA	NA	NA	NA	null	NA	0	NA	NA	NA	NA	NA	NA	null	NA	0	NA	NA	NA	NA	NA	NA	null	NA	0	NA	NA	NA	NA	NA	NA	null	NA	0	NA	NA	NA	NA	NA	NA	null	NA	0	NA	NA	NA	NA	NA	NA	null	NA	0	NA	NA	NA	NA	NA	NA	null	NA	0	NA	NA	NA	NA	NA	NA	null	NA	0	NA	NA	NA	NA	NA
225.6	1.043	8.457e-05	8.457e-05	0	0	NA	NA	NA	3.485e-05	3.485e-05	0.01698	NA	NA	NA	NA	NA	NA	NA	1.498e-05	NA	NA	NA	NA	NA	NA	NA	NA	NA	NA	6.959e-05	NA	NA	NA	NA	NA	NA	0.0009994	0.0009994	1.784e-45	1.784e-45	3.231e-08	3.231e-08	1.61e-09	1.61e-09	0.0004821	0.0004821	0.0001814	0.0001814	0.002838	0.002838	3.668e-05	3.668e-05	1.171e-05	1.171e-05	0.01919	0.01919	0.0001275	0.0001275	1.816e-23	1.816e-23	1.308e-05	1.308e-05	4.844e-16	4.844e-16	7.702e-52	7.702e-52	6.564e-17	6.564e-17	0	0	NA	null	NA	0	NA	NA	NA	NA	NA	NA	null	NA	0	NA	NA	NA	NA	NA	NA	null	NA	0	NA	NA	NA	NA	NA	NA	null	NA	0	NA	NA	NA	NA	NA	NA	null	NA	0	NA	NA	NA	NA	NA	NA	null	NA	0	NA	NA	NA	NA	NA	NA	null	NA	0	NA	NA	NA	NA	NA	NA	null	NA	0	NA	NA	NA	NA	NA	NA	null	NA	0	NA	NA	NA	NA	NA	NA	null	NA	0	NA	NA	NA	NA	NA	NA	null	NA	0	NA	NA	NA	NA	NA	NA	null	NA	0	NA	NA	NA	NA	NA	NA	null	NA	0	NA	NA	NA	NA	NA	NA	null	NA	0	NA	NA	NA	NA	NA	NA	null	NA	0	NA	NA	NA	NA	NA	NA	null	NA	0	NA	NA	NA	NA	NA	NA	null	NA	0	NA	NA	NA	NA	NA	NA	null	NA	0	NA	NA	NA	NA	NA	NA	null	NA	0	NA	NA	NA	NA	NA	NA	null	NA	0	NA	NA	NA	NA	NA
225.6	1.043	8.457e-05	8.457e-05	0	0	NA	NA	NA	3.485e-05	3.485e-05	0.01698	NA	NA	NA	NA	NA	NA	NA	1.498e-05	NA	NA	NA	NA	NA	NA	NA	NA	NA	NA	6.959e-05	NA	NA	NA	NA	NA	NA	0.0009994	0.0009994	1.784e-45	1.784e-45	3.238e-08	3.238e-08	1.614e-09	1.614e-09	0.0004821	0.0004821	0.0001814	0.0001814	0.002838	0.002838	3.668e-05	3.668e-05	1.171e-05	1.171e-05	0.01919	0.01919	0.0001275	0.0001275	1.816e-23	1.816e-23	1.311e-05	1.311e-05	4.844e-16	4.844e-16	7.702e-52	7.702e-52	6.564e-17	6.564e-17	0	0	NA	null	NA	0	NA	NA	NA	NA	NA	NA	null	NA	0	NA	NA	NA	NA	NA	NA	null	NA	0	NA	NA	NA	NA	NA	NA	null	NA	0	NA	NA	NA	NA	NA	NA	null	NA	0	NA	NA	NA	NA	NA	NA	null	NA	0	NA	NA	NA	NA	NA	NA	null	NA	0	NA	NA	NA	NA	NA	NA	null	NA	0	NA	NA	NA	NA	NA	NA	null	NA	0	NA	NA	NA	NA	NA	NA	null	NA	0	NA	NA	NA	NA	NA	NA	null	NA	0	NA	NA	NA	NA	NA	NA	null	NA	0	NA	NA	NA	NA	NA	NA	null	NA	0	NA	NA	NA	NA	NA	NA	null	NA	0	NA	NA	NA	NA	NA	NA	null	NA	0	NA	NA	NA	NA	NA	NA	null	NA	0	NA	NA	NA	NA	NA	NA	null	NA	0	NA	NA	NA	NA	NA	NA	null	NA	0	NA	NA	NA	NA	NA	NA	null	NA	0	NA	NA	NA	NA	NA	NA	null	NA	0	NA	NA	NA	NA	NA
225.6	1.043	8.457e-05	8.457e-05	0	0	NA	NA	NA	3.485e-05	3.485e-05	0.01698	NA	NA	NA	NA	NA	NA	NA	1.498e-05	NA	NA	NA	NA	NA	NA	NA	NA	NA	NA	6.959e-05	NA	NA	NA	NA	NA	NA	0.0009994	0.0009994	1.784e-45	1.784e-45	3.246e-08	3.246e-08	1.618e-09	1.618e-09	0.0004821	0.0004821	0.0001813	0.0001813	0.002838	0.002838	3.668e-05	3.668e-05	1.171e-05	1.171e-05	0.01919	0.01919	0.0001275	0.0001275	1.816e-23	1.816e-23	1.314e-05	1.314e-05	4.844e-16	4.844e-16	7.702e-52	7.702e-52	6.564e-17	6.564e-17	0	0	NA	null	NA	0	NA	NA	NA	NA	NA	NA	null	NA	0	NA	NA	NA	NA	NA	NA	null	NA	0	NA	NA	NA	NA	NA	NA	null	NA	0	NA	NA	NA	NA	NA	NA	null	NA	0	NA	NA	NA	NA	NA	NA	null	NA	0	NA	NA	NA	NA	NA	NA	null	NA	0	NA	NA	NA	NA	NA	NA	null	NA	0	NA	NA	NA	NA	NA	NA	null	NA	0	NA	NA	NA	NA	NA	NA	null	NA	0	NA	NA	NA	NA	NA	NA	null	NA	0	NA	NA	NA	NA	NA	NA	null	NA	0	NA	NA	NA	NA	NA	NA	null	NA	0	NA	NA	NA	NA	NA	NA	null	NA	0	NA	NA	NA	NA	NA	NA	null	NA	0	NA	NA	NA	NA	NA	NA	null	NA	0	NA	NA	NA	NA	NA	NA	null	NA	0	NA	NA	NA	NA	NA	NA	null	NA	0	NA	NA	NA	NA	NA	NA	null	NA	0	NA	NA	NA	NA	NA	NA	null	NA	0	NA	NA	NA	NA	NA
225.6	1.043	8.457e-05	8.457e-05	0	0	NA	NA	NA	3.485e-05	3.485e-05	0.01698	NA	NA	NA	NA	NA	NA	NA	1.498e-05	NA	NA	NA	NA	NA	NA	NA	NA	NA	NA	6.959e-05	NA	NA	NA	NA	NA	NA	0.0009994	0.0009994	1.784e-45	1.784e-45	3.253e-08	3.253e-08	1.622e-09	1.622e-09	0.0004821	0.0004821	0.0001813	0.0001813	0.002838	0.002838	3.668e-05	3.668e-05	1.171e-05	1.171e-05	0.01919	0.01919	0.0001275	0.0001275	1.816e-23	1.816e-23	1.317e-05	1.317e-05	4.844e-16	4.844e-16	7.702e-52	7.702e-52	6.564e-17	6.564e-17	0	0	NA	null	NA	0	NA	NA	NA	NA	NA	NA	null	NA	0	NA	NA	NA	NA	NA	NA	null	NA	0	NA	NA	NA	NA	NA	NA	null	NA	0	NA	NA	NA	NA	NA	NA	null	NA	0	NA	NA	NA	NA	NA	NA	null	NA	0	NA	NA	NA	NA	NA	NA	null	NA	0	NA	NA	NA	NA	NA	NA	null	NA	0	NA	NA	NA	NA	NA	NA	null	NA	0	NA	NA	NA	NA	NA	NA	null	NA	0	NA	NA	NA	NA	NA	NA	null	NA	0	NA	NA	NA	NA	NA	NA	null	NA	0	NA	NA	NA	NA	NA	NA	null	NA	0	NA	NA	NA	NA	NA	NA	null	NA	0	NA	NA	NA	NA	NA	NA	null	NA	0	NA	NA	NA	NA	NA	NA	null	NA	0	NA	NA	NA	NA	NA	NA	null	NA	0	NA	NA	NA	NA	NA	NA	null	NA	0	NA	NA	NA	NA	NA	NA	null	NA	0	NA	NA	NA	NA	NA	NA	null	NA	0	NA	NA	NA	NA	NA
225.6	1.043	8.457e-05	8.457e-05	0	0	NA	NA	NA	3.485e-05	3.485e-05	0.01698	NA	NA	NA	NA	NA	NA	NA	1.498e-05	NA	NA	NA	NA	NA	NA	NA	NA	NA	NA	6.959e-05	NA	NA	NA	NA	NA	NA	0.0009994	0.0009994	1.783e-45	1.783e-45	3.261e-08	3.261e-08	1.625e-09	1.625e-09	0.0004821	0.0004821	0.0001813	0.0001813	0.002838	0.002838	3.668e-05	3.668e-05	1.171e-05	1.171e-05	0.01919	0.01919	0.0001276	0.0001276	1.816e-23	1.816e-23	1.32e-05	1.32e-05	4.845e-16	4.845e-16	7.701e-52	7.701e-52	6.564e-17	6.564e-17	0	0	NA	null	NA	0	NA	NA	NA	NA	NA	NA	null	NA	0	NA	NA	NA	NA	NA	NA	null	NA	0	NA	NA	NA	NA	NA	NA	null	NA	0	NA	NA	NA	NA	NA	NA	null	NA	0	NA	NA	NA	NA	NA	NA	null	NA	0	NA	NA	NA	NA	NA	NA	null	NA	0	NA	NA	NA	NA	NA	NA	null	NA	0	NA	NA	NA	NA	NA	NA	null	NA	0	NA	NA	NA	NA	NA	NA	null	NA	0	NA	NA	NA	NA	NA	NA	null	NA	0	NA	NA	NA	NA	NA	NA	null	NA	0	NA	NA	NA	NA	NA	NA	null	NA	0	NA	NA	NA	NA	NA	NA	null	NA	0	NA	NA	NA	NA	NA	NA	null	NA	0	NA	NA	NA	NA	NA	NA	null	NA	0	NA	NA	NA	NA	NA	NA	null	NA	0	NA	NA	NA	NA	NA	NA	null	NA	0	NA	NA	NA	NA	NA	NA	null	NA	0	NA	NA	NA	NA	NA	NA	null	NA	0	NA	NA	NA	NA	NA
225.6	1.043	8.457e-05	8.457e-05	0	0	NA	NA	NA	3.485e-05	3.485e-05	0.01698	NA	NA	NA	NA	NA	NA	NA	1.498e-05	NA	NA	NA	NA	NA	NA	NA	NA	NA	NA	6.959e-05	NA	NA	NA	NA	NA	NA	0.0009994	0.0009994	1.783e-45	1.783e-45	3.268e-08	3.268e-08	1.629e-09	1.629e-09	0.0004821	0.0004821	0.0001813	0.0001813	0.002838	0.002838	3.668e-05	3.668e-05	1.171e-05	1.171e-05	0.01919	0.01919	0.0001276	0.0001276	1.816e-23	1.816e-23	1.323e-05	1.323e-05	4.845e-16	4.845e-16	7.701e-52	7.701e-52	6.564e-17	6.564e-17	0	0	NA	null	NA	0	NA	NA	NA	NA	NA	NA	null	NA	0	NA	NA	NA	NA	NA	NA	null	NA	0	NA	NA	NA	NA	NA	NA	null	NA	0	NA	NA	NA	NA	NA	NA	null	NA	0	NA	NA	NA	NA	NA	NA	null	NA	0	NA	NA	NA	NA	NA	NA	null	NA	0	NA	NA	NA	NA	NA	NA	null	NA	0	NA	NA	NA	NA	NA	NA	null	NA	0	NA	NA	NA	NA	NA	NA	null	NA	0	NA	NA	NA	NA	NA	NA	null	NA	0	NA	NA	NA	NA	NA	NA	null	NA	0	NA	NA	NA	NA	NA	NA	null	NA	0	NA	NA	NA	NA	NA	NA	null	NA	0	NA	NA	NA	NA	NA	NA	null	NA	0	NA	NA	NA	NA	NA	NA	null	NA	0	NA	NA	NA	NA	NA	NA	null	NA	0	NA	NA	NA	NA	NA	NA	null	NA	0	NA	NA	NA	NA	NA	NA	null	NA	0	NA	NA	NA	NA	NA	NA	null	NA	0	NA	NA	NA	NA	NA
225.6	1.043	8.457e-05	8.457e-05	0	0	NA	NA	NA	3.485e-05	3.485e-05	0.01698	NA	NA	NA	NA	NA	NA	NA	1.498e-05	NA	NA	NA	NA	NA	NA	NA	NA	NA	NA	6.959e-05	NA	NA	NA	NA	NA	NA	0.0009994	0.0009994	1.783e-45	1.783e-45	3.276e-08	3.276e-08	1.633e-09	1.633e-09	0.0004821	0.0004821	0.0001813	0.0001813	0.002838	0.002838	3.669e-05	3.669e-05	1.171e-05	1.171e-05	0.01919	0.01919	0.0001276	0.0001276	1.816e-23	1.816e-23	1.326e-05	1.326e-05	4.845e-16	4.845e-16	7.701e-52	7.701e-52	6.564e-17	6.564e-17	0	0	NA	null	NA	0	NA	NA	NA	NA	NA	NA	null	NA	0	NA	NA	NA	NA	NA	NA	null	NA	0	NA	NA	NA	NA	NA	NA	null	NA	0	NA	NA	NA	NA	NA	NA	null	NA	0	NA	NA	NA	NA	NA	NA	null	NA	0	NA	NA	NA	NA	NA	NA	null	NA	0	NA	NA	NA	NA	NA	NA	null	NA	0	NA	NA	NA	NA	NA	NA	null	NA	0	NA	NA	NA	NA	NA	NA	null	NA	0	NA	NA	NA	NA	NA	NA	null	NA	0	NA	NA	NA	NA	NA	NA	null	NA	0	NA	NA	NA	NA	NA	NA	null	NA	0	NA	NA	NA	NA	NA	NA	null	NA	0	NA	NA	NA	NA	NA	NA	null	NA	0	NA	NA	NA	NA	NA	NA	null	NA	0	NA	NA	NA	NA	NA	NA	null	NA	0	NA	NA	NA	NA	NA	NA	null	NA	0	NA	NA	NA	NA	NA	NA	null	NA	0	NA	NA	NA	NA	NA	NA	null	NA	0	NA	NA	NA	NA	NA
225.6	1.043	8.457e-05	8.457e-05	0	0	NA	NA	NA	3.485e-05	3.485e-05	0.01698	NA	NA	NA	NA	NA	NA	NA	1.498e-05	NA	NA	NA	NA	NA	NA	NA	NA	NA	NA	6.959e-05	NA	NA	NA	NA	NA	NA	0.0009994	0.0009994	1.782e-45	1.782e-45	3.283e-08	3.283e-08	1.637e-09	1.637e-09	0.0004821	0.0004821	0.0001813	0.0001813	0.002838	0.002838	3.669e-05	3.669e-05	1.171e-05	1.171e-05	0.01919	0.01919	0.0001276	0.0001276	1.816e-23	1.816e-23	1.329e-05	1.329e-05	4.845e-16	4.845e-16	7.701e-52	7.701e-52	6.564e-17	6.564e-17	0	0	NA	null	NA	0	NA	NA	NA	NA	NA	NA	null	NA	0	NA	NA	NA	NA	NA	NA	null	NA	0	NA	NA	NA	NA	NA	NA	null	NA	0	NA	NA	NA	NA	NA	NA	null	NA	0	NA	NA	NA	NA	NA	NA	null	NA	0	NA	NA	NA	NA	NA	NA	null	NA	0	NA	NA	NA	NA	NA	NA	null	NA	0	NA	NA	NA	NA	NA	NA	null	NA	0	NA	NA	NA	NA	NA	NA	null	NA	0	NA	NA	NA	NA	NA	NA	null	NA	0	NA	NA	NA	NA	NA	NA	null	NA	0	NA	NA	NA	NA	NA	NA	null	NA	0	NA	NA	NA	NA	NA	NA	null	NA	0	NA	NA	NA	NA	NA	NA	null	NA	0	NA	NA	NA	NA	NA	NA	null	NA	0	NA	NA	NA	NA	NA	NA	null	NA	0	NA	NA	NA	NA	NA	NA	null	NA	0	NA	NA	NA	NA	NA	NA	null	NA	0	NA	NA	NA	NA	NA	NA	null	NA	0	NA	NA	NA	NA	NA
225.6	1.043	8.457e-05	8.457e-05	0	0	NA	NA	NA	3.485e-05	3.485e-05	0.01698	NA	NA	NA	NA	NA	NA	NA	1.498e-05	NA	NA	NA	NA	NA	NA	NA	NA	NA	NA	6.959e-05	NA	NA	NA	NA	NA	NA	0.0009994	0.0009994	1.782e-45	1.782e-45	3.291e-08	3.291e-08	1.64e-09	1.64e-09	0.0004821	0.0004821	0.0001813	0.0001813	0.002838	0.002838	3.669e-05	3.669e-05	1.17e-05	1.17e-05	0.01919	0.01919	0.0001276	0.0001276	1.816e-23	1.816e-23	1.333e-05	1.333e-05	4.845e-16	4.845e-16	7.701e-52	7.701e-52	6.565e-17	6.565e-17	0	0	NA	null	NA	0	NA	NA	NA	NA	NA	NA	null	NA	0	NA	NA	NA	NA	NA	NA	null	NA	0	NA	NA	NA	NA	NA	NA	null	NA	0	NA	NA	NA	NA	NA	NA	null	NA	0	NA	NA	NA	NA	NA	NA	null	NA	0	NA	NA	NA	NA	NA	NA	null	NA	0	NA	NA	NA	NA	NA	NA	null	NA	0	NA	NA	NA	NA	NA	NA	null	NA	0	NA	NA	NA	NA	NA	NA	null	NA	0	NA	NA	NA	NA	NA	NA	null	NA	0	NA	NA	NA	NA	NA	NA	null	NA	0	NA	NA	NA	NA	NA	NA	null	NA	0	NA	NA	NA	NA	NA	NA	null	NA	0	NA	NA	NA	NA	NA	NA	null	NA	0	NA	NA	NA	NA	NA	NA	null	NA	0	NA	NA	NA	NA	NA	NA	null	NA	0	NA	NA	NA	NA	NA	NA	null	NA	0	NA	NA	NA	NA	NA	NA	null	NA	0	NA	NA	NA	NA	NA	NA	null	NA	0	NA	NA	NA	NA	NA
225.6	1.043	8.457e-05	8.457e-05	0	0	NA	NA	NA	3.485e-05	3.485e-05	0.01698	NA	NA	NA	NA	NA	NA	NA	1.498e-05	NA	NA	NA	NA	NA	NA	NA	NA	NA	NA	6.959e-05	NA	NA	NA	NA	NA	NA	0.0009994	0.0009994	1.782e-45	1.782e-45	3.298e-08	3.298e-08	1.644e-09	1.644e-09	0.0004821	0.0004821	0.0001813	0.0001813	0.002838	0.002838	3.669e-05	3.669e-05	1.17e-05	1.17e-05	0.01919	0.01919	0.0001276	0.0001276	1.816e-23	1.816e-23	1.336e-05	1.336e-05	4.845e-16	4.845e-16	7.701e-52	7.701e-52	6.565e-17	6.565e-17	0	0	NA	null	NA	0	NA	NA	NA	NA	NA	NA	null	NA	0	NA	NA	NA	NA	NA	NA	null	NA	0	NA	NA	NA	NA	NA	NA	null	NA	0	NA	NA	NA	NA	NA	NA	null	NA	0	NA	NA	NA	NA	NA	NA	null	NA	0	NA	NA	NA	NA	NA	NA	null	NA	0	NA	NA	NA	NA	NA	NA	null	NA	0	NA	NA	NA	NA	NA	NA	null	NA	0	NA	NA	NA	NA	NA	NA	null	NA	0	NA	NA	NA	NA	NA	NA	null	NA	0	NA	NA	NA	NA	NA	NA	null	NA	0	NA	NA	NA	NA	NA	NA	null	NA	0	NA	NA	NA	NA	NA	NA	null	NA	0	NA	NA	NA	NA	NA	NA	null	NA	0	NA	NA	NA	NA	NA	NA	null	NA	0	NA	NA	NA	NA	NA	NA	null	NA	0	NA	NA	NA	NA	NA	NA	null	NA	0	NA	NA	NA	NA	NA	NA	null	NA	0	NA	NA	NA	NA	NA	NA	null	NA	0	NA	NA	NA	NA	NA
225.6	1.043	8.457e-05	8.457e-05	0	0	NA	NA	NA	3.486e-05	3.486e-05	0.01698	NA	NA	NA	NA	NA	NA	NA	1.498e-05	NA	NA	NA	NA	NA	NA	NA	NA	NA	NA	6.959e-05	NA	NA	NA	NA	NA	NA	0.0009994	0.0009994	1.782e-45	1.782e-45	3.306e-08	3.306e-08	1.648e-09	1.648e-09	0.0004821	0.0004821	0.0001813	0.0001813	0.002838	0.002838	3.669e-05	3.669e-05	1.17e-05	1.17e-05	0.01919	0.01919	0.0001276	0.0001276	1.816e-23	1.816e-23	1.339e-05	1.339e-05	4.845e-16	4.845e-16	7.7e-52	7.7e-52	6.565e-17	6.565e-17	0	0	NA	null	NA	0	NA	NA	NA	NA	NA	NA	null	NA	0	NA	NA	NA	NA	NA	NA	null	NA	0	NA	NA	NA	NA	NA	NA	null	NA	0	NA	NA	NA	NA	NA	NA	null	NA	0	NA	NA	NA	NA	NA	NA	null	NA	0	NA	NA	NA	NA	NA	NA	null	NA	0	NA	NA	NA	NA	NA	NA	null	NA	0	NA	NA	NA	NA	NA	NA	null	NA	0	NA	NA	NA	NA	NA	NA	null	NA	0	NA	NA	NA	NA	NA	NA	null	NA	0	NA	NA	NA	NA	NA	NA	null	NA	0	NA	NA	NA	NA	NA	NA	null	NA	0	NA	NA	NA	NA	NA	NA	null	NA	0	NA	NA	NA	NA	NA	NA	null	NA	0	NA	NA	NA	NA	NA	NA	null	NA	0	NA	NA	NA	NA	NA	NA	null	NA	0	NA	NA	NA	NA	NA	NA	null	NA	0	NA	NA	NA	NA	NA	NA	null	NA	0	NA	NA	NA	NA	NA	NA	null	NA	0	NA	NA	NA	NA	NA
225.6	1.043	8.456e-05	8.456e-05	0	0	NA	NA	NA	3.486e-05	3.486e-05	0.01698	NA	NA	NA	NA	NA	NA	NA	1.498e-05	NA	NA	NA	NA	NA	NA	NA	NA	NA	NA	6.958e-05	NA	NA	NA	NA	NA	NA	0.0009994	0.0009994	1.781e-45	1.781e-45	3.313e-08	3.313e-08	1.652e-09	1.652e-09	0.0004821	0.0004821	0.0001813	0.0001813	0.002838	0.002838	3.67e-05	3.67e-05	1.17e-05	1.17e-05	0.01919	0.01919	0.0001276	0.0001276	1.816e-23	1.816e-23	1.342e-05	1.342e-05	4.845e-16	4.845e-16	7.7e-52	7.7e-52	6.565e-17	6.565e-17	0	0	NA	null	NA	0	NA	NA	NA	NA	NA	NA	null	NA	0	NA	NA	NA	NA	NA	NA	null	NA	0	NA	NA	NA	NA	NA	NA	null	NA	0	NA	NA	NA	NA	NA	NA	null	NA	0	NA	NA	NA	NA	NA	NA	null	NA	0	NA	NA	NA	NA	NA	NA	null	NA	0	NA	NA	NA	NA	NA	NA	null	NA	0	NA	NA	NA	NA	NA	NA	null	NA	0	NA	NA	NA	NA	NA	NA	null	NA	0	NA	NA	NA	NA	NA	NA	null	NA	0	NA	NA	NA	NA	NA	NA	null	NA	0	NA	NA	NA	NA	NA	NA	null	NA	0	NA	NA	NA	NA	NA	NA	null	NA	0	NA	NA	NA	NA	NA	NA	null	NA	0	NA	NA	NA	NA	NA	NA	null	NA	0	NA	NA	NA	NA	NA	NA	null	NA	0	NA	NA	NA	NA	NA	NA	null	NA	0	NA	NA	NA	NA	NA	NA	null	NA	0	NA	NA	NA	NA	NA	NA	null	NA	0	NA	NA	NA	NA	NA
225.6	1.043	8.456e-05	8.456e-05	0	0	NA	NA	NA	3.486e-05	3.486e-05	0.01698	NA	NA	NA	NA	NA	NA	NA	1.498e-05	NA	NA	NA	NA	NA	NA	NA	NA	NA	NA	6.958e-05	NA	NA	NA	NA	NA	NA	0.0009994	0.0009994	1.781e-45	1.781e-45	3.321e-08	3.321e-08	1.656e-09	1.656e-09	0.0004821	0.0004821	0.0001813	0.0001813	0.002838	0.002838	3.67e-05	3.67e-05	1.17e-05	1.17e-05	0.01919	0.01919	0.0001276	0.0001276	1.816e-23	1.816e-23	1.345e-05	1.345e-05	4.845e-16	4.845e-16	7.7e-52	7.7e-52	6.565e-17	6.565e-17	0	0	NA	null	NA	0	NA	NA	NA	NA	NA	NA	null	NA	0	NA	NA	NA	NA	NA	NA	null	NA	0	NA	NA	NA	NA	NA	NA	null	NA	0	NA	NA	NA	NA	NA	NA	null	NA	0	NA	NA	NA	NA	NA	NA	null	NA	0	NA	NA	NA	NA	NA	NA	null	NA	0	NA	NA	NA	NA	NA	NA	null	NA	0	NA	NA	NA	NA	NA	NA	null	NA	0	NA	NA	NA	NA	NA	NA	null	NA	0	NA	NA	NA	NA	NA	NA	null	NA	0	NA	NA	NA	NA	NA	NA	null	NA	0	NA	NA	NA	NA	NA	NA	null	NA	0	NA	NA	NA	NA	NA	NA	null	NA	0	NA	NA	NA	NA	NA	NA	null	NA	0	NA	NA	NA	NA	NA	NA	null	NA	0	NA	NA	NA	NA	NA	NA	null	NA	0	NA	NA	NA	NA	NA	NA	null	NA	0	NA	NA	NA	NA	NA	NA	null	NA	0	NA	NA	NA	NA	NA	NA	null	NA	0	NA	NA	NA	NA	NA
225.6	1.043	8.456e-05	8.456e-05	0	0	NA	NA	NA	3.486e-05	3.486e-05	0.01698	NA	NA	NA	NA	NA	NA	NA	1.498e-05	NA	NA	NA	NA	NA	NA	NA	NA	NA	NA	6.958e-05	NA	NA	NA	NA	NA	NA	0.0009994	0.0009994	1.781e-45	1.781e-45	3.329e-08	3.329e-08	1.659e-09	1.659e-09	0.0004821	0.0004821	0.0001813	0.0001813	0.002838	0.002838	3.67e-05	3.67e-05	1.17e-05	1.17e-05	0.01919	0.01919	0.0001276	0.0001276	1.816e-23	1.816e-23	1.348e-05	1.348e-05	4.845e-16	4.845e-16	7.7e-52	7.7e-52	6.565e-17	6.565e-17	0	0	NA	null	NA	0	NA	NA	NA	NA	NA	NA	null	NA	0	NA	NA	NA	NA	NA	NA	null	NA	0	NA	NA	NA	NA	NA	NA	null	NA	0	NA	NA	NA	NA	NA	NA	null	NA	0	NA	NA	NA	NA	NA	NA	null	NA	0	NA	NA	NA	NA	NA	NA	null	NA	0	NA	NA	NA	NA	NA	NA	null	NA	0	NA	NA	NA	NA	NA	NA	null	NA	0	NA	NA	NA	NA	NA	NA	null	NA	0	NA	NA	NA	NA	NA	NA	null	NA	0	NA	NA	NA	NA	NA	NA	null	NA	0	NA	NA	NA	NA	NA	NA	null	NA	0	NA	NA	NA	NA	NA	NA	null	NA	0	NA	NA	NA	NA	NA	NA	null	NA	0	NA	NA	NA	NA	NA	NA	null	NA	0	NA	NA	NA	NA	NA	NA	null	NA	0	NA	NA	NA	NA	NA	NA	null	NA	0	NA	NA	NA	NA	NA	NA	null	NA	0	NA	NA	NA	NA	NA	NA	null	NA	0	NA	NA	NA	NA	NA
225.6	1.043	8.456e-05	8.456e-05	0	0	NA	NA	NA	3.486e-05	3.486e-05	0.01698	NA	NA	NA	NA	NA	NA	NA	1.498e-05	NA	NA	NA	NA	NA	NA	NA	NA	NA	NA	6.958e-05	NA	NA	NA	NA	NA	NA	0.0009994	0.0009994	1.78e-45	1.78e-45	3.336e-08	3.336e-08	1.663e-09	1.663e-09	0.0004821	0.0004821	0.0001813	0.0001813	0.002838	0.002838	3.67e-05	3.67e-05	1.17e-05	1.17e-05	0.01919	0.01919	0.0001276	0.0001276	1.816e-23	1.816e-23	1.351e-05	1.351e-05	4.845e-16	4.845e-16	7.7e-52	7.7e-52	6.565e-17	6.565e-17	0	0	NA	null	NA	0	NA	NA	NA	NA	NA	NA	null	NA	0	NA	NA	NA	NA	NA	NA	null	NA	0	NA	NA	NA	NA	NA	NA	null	NA	0	NA	NA	NA	NA	NA	NA	null	NA	0	NA	NA	NA	NA	NA	NA	null	NA	0	NA	NA	NA	NA	NA	NA	null	NA	0	NA	NA	NA	NA	NA	NA	null	NA	0	NA	NA	NA	NA	NA	NA	null	NA	0	NA	NA	NA	NA	NA	NA	null	NA	0	NA	NA	NA	NA	NA	NA	null	NA	0	NA	NA	NA	NA	NA	NA	null	NA	0	NA	NA	NA	NA	NA	NA	null	NA	0	NA	NA	NA	NA	NA	NA	null	NA	0	NA	NA	NA	NA	NA	NA	null	NA	0	NA	NA	NA	NA	NA	NA	null	NA	0	NA	NA	NA	NA	NA	NA	null	NA	0	NA	NA	NA	NA	NA	NA	null	NA	0	NA	NA	NA	NA	NA	NA	null	NA	0	NA	NA	NA	NA	NA	NA	null	NA	0	NA	NA	NA	NA	NA
225.6	1.043	8.456e-05	8.456e-05	0	0	NA	NA	NA	3.486e-05	3.486e-05	0.01698	NA	NA	NA	NA	NA	NA	NA	1.498e-05	NA	NA	NA	NA	NA	NA	NA	NA	NA	NA	6.958e-05	NA	NA	NA	NA	NA	NA	0.0009994	0.0009994	1.78e-45	1.78e-45	3.344e-08	3.344e-08	1.667e-09	1.667e-09	0.0004821	0.0004821	0.0001813	0.0001813	0.002838	0.002838	3.67e-05	3.67e-05	1.17e-05	1.17e-05	0.01919	0.01919	0.0001276	0.0001276	1.816e-23	1.816e-23	1.354e-05	1.354e-05	4.845e-16	4.845e-16	7.699e-52	7.699e-52	6.566e-17	6.566e-17	0	0	NA	null	NA	0	NA	NA	NA	NA	NA	NA	null	NA	0	NA	NA	NA	NA	NA	NA	null	NA	0	NA	NA	NA	NA	NA	NA	null	NA	0	NA	NA	NA	NA	NA	NA	null	NA	0	NA	NA	NA	NA	NA	NA	null	NA	0	NA	NA	NA	NA	NA	NA	null	NA	0	NA	NA	NA	NA	NA	NA	null	NA	0	NA	NA	NA	NA	NA	NA	null	NA	0	NA	NA	NA	NA	NA	NA	null	NA	0	NA	NA	NA	NA	NA	NA	null	NA	0	NA	NA	NA	NA	NA	NA	null	NA	0	NA	NA	NA	NA	NA	NA	null	NA	0	NA	NA	NA	NA	NA	NA	null	NA	0	NA	NA	NA	NA	NA	NA	null	NA	0	NA	NA	NA	NA	NA	NA	null	NA	0	NA	NA	NA	NA	NA	NA	null	NA	0	NA	NA	NA	NA	NA	NA	null	NA	0	NA	NA	NA	NA	NA	NA	null	NA	0	NA	NA	NA	NA	NA	NA	null	NA	0	NA	NA	NA	NA	NA
225.6	1.043	8.456e-05	8.456e-05	0	0	NA	NA	NA	3.486e-05	3.486e-05	0.01698	NA	NA	NA	NA	NA	NA	NA	1.498e-05	NA	NA	NA	NA	NA	NA	NA	NA	NA	NA	6.958e-05	NA	NA	NA	NA	NA	NA	0.0009994	0.0009994	1.78e-45	1.78e-45	3.352e-08	3.352e-08	1.671e-09	1.671e-09	0.0004821	0.0004821	0.0001813	0.0001813	0.002838	0.002838	3.67e-05	3.67e-05	1.17e-05	1.17e-05	0.01919	0.01919	0.0001276	0.0001276	1.816e-23	1.816e-23	1.357e-05	1.357e-05	4.845e-16	4.845e-16	7.699e-52	7.699e-52	6.566e-17	6.566e-17	0	0	NA	null	NA	0	NA	NA	NA	NA	NA	NA	null	NA	0	NA	NA	NA	NA	NA	NA	null	NA	0	NA	NA	NA	NA	NA	NA	null	NA	0	NA	NA	NA	NA	NA	NA	null	NA	0	NA	NA	NA	NA	NA	NA	null	NA	0	NA	NA	NA	NA	NA	NA	null	NA	0	NA	NA	NA	NA	NA	NA	null	NA	0	NA	NA	NA	NA	NA	NA	null	NA	0	NA	NA	NA	NA	NA	NA	null	NA	0	NA	NA	NA	NA	NA	NA	null	NA	0	NA	NA	NA	NA	NA	NA	null	NA	0	NA	NA	NA	NA	NA	NA	null	NA	0	NA	NA	NA	NA	NA	NA	null	NA	0	NA	NA	NA	NA	NA	NA	null	NA	0	NA	NA	NA	NA	NA	NA	null	NA	0	NA	NA	NA	NA	NA	NA	null	NA	0	NA	NA	NA	NA	NA	NA	null	NA	0	NA	NA	NA	NA	NA	NA	null	NA	0	NA	NA	NA	NA	NA	NA	null	NA	0	NA	NA	NA	NA	NA
225.6	1.043	8.456e-05	8.456e-05	0	0	NA	NA	NA	3.486e-05	3.486e-05	0.01698	NA	NA	NA	NA	NA	NA	NA	1.498e-05	NA	NA	NA	NA	NA	NA	NA	NA	NA	NA	6.958e-05	NA	NA	NA	NA	NA	NA	0.0009993	0.0009993	1.779e-45	1.779e-45	3.359e-08	3.359e-08	1.675e-09	1.675e-09	0.0004821	0.0004821	0.0001813	0.0001813	0.002838	0.002838	3.671e-05	3.671e-05	1.17e-05	1.17e-05	0.01919	0.01919	0.0001276	0.0001276	1.816e-23	1.816e-23	1.36e-05	1.36e-05	4.845e-16	4.845e-16	7.699e-52	7.699e-52	6.566e-17	6.566e-17	0	0	NA	null	NA	0	NA	NA	NA	NA	NA	NA	null	NA	0	NA	NA	NA	NA	NA	NA	null	NA	0	NA	NA	NA	NA	NA	NA	null	NA	0	NA	NA	NA	NA	NA	NA	null	NA	0	NA	NA	NA	NA	NA	NA	null	NA	0	NA	NA	NA	NA	NA	NA	null	NA	0	NA	NA	NA	NA	NA	NA	null	NA	0	NA	NA	NA	NA	NA	NA	null	NA	0	NA	NA	NA	NA	NA	NA	null	NA	0	NA	NA	NA	NA	NA	NA	null	NA	0	NA	NA	NA	NA	NA	NA	null	NA	0	NA	NA	NA	NA	NA	NA	null	NA	0	NA	NA	NA	NA	NA	NA	null	NA	0	NA	NA	NA	NA	NA	NA	null	NA	0	NA	NA	NA	NA	NA	NA	null	NA	0	NA	NA	NA	NA	NA	NA	null	NA	0	NA	NA	NA	NA	NA	NA	null	NA	0	NA	NA	NA	NA	NA	NA	null	NA	0	NA	NA	NA	NA	NA	NA	null	NA	0	NA	NA	NA	NA	NA
225.6	1.043	8.456e-05	8.456e-05	0	0	NA	NA	NA	3.486e-05	3.486e-05	0.01697	NA	NA	NA	NA	NA	NA	NA	1.498e-05	NA	NA	NA	NA	NA	NA	NA	NA	NA	NA	6.958e-05	NA	NA	NA	NA	NA	NA	0.0009993	0.0009993	1.779e-45	1.779e-45	3.367e-08	3.367e-08	1.679e-09	1.679e-09	0.0004821	0.0004821	0.0001813	0.0001813	0.002838	0.002838	3.671e-05	3.671e-05	1.17e-05	1.17e-05	0.01919	0.01919	0.0001276	0.0001276	1.816e-23	1.816e-23	1.364e-05	1.364e-05	4.845e-16	4.845e-16	7.699e-52	7.699e-52	6.566e-17	6.566e-17	0	0	NA	null	NA	0	NA	NA	NA	NA	NA	NA	null	NA	0	NA	NA	NA	NA	NA	NA	null	NA	0	NA	NA	NA	NA	NA	NA	null	NA	0	NA	NA	NA	NA	NA	NA	null	NA	0	NA	NA	NA	NA	NA	NA	null	NA	0	NA	NA	NA	NA	NA	NA	null	NA	0	NA	NA	NA	NA	NA	NA	null	NA	0	NA	NA	NA	NA	NA	NA	null	NA	0	NA	NA	NA	NA	NA	NA	null	NA	0	NA	NA	NA	NA	NA	NA	null	NA	0	NA	NA	NA	NA	NA	NA	null	NA	0	NA	NA	NA	NA	NA	NA	null	NA	0	NA	NA	NA	NA	NA	NA	null	NA	0	NA	NA	NA	NA	NA	NA	null	NA	0	NA	NA	NA	NA	NA	NA	null	NA	0	NA	NA	NA	NA	NA	NA	null	NA	0	NA	NA	NA	NA	NA	NA	null	NA	0	NA	NA	NA	NA	NA	NA	null	NA	0	NA	NA	NA	NA	NA	NA	null	NA	0	NA	NA	NA	NA	NA
225.6	1.043	8.456e-05	8.456e-05	0	0	NA	NA	NA	3.486e-05	3.486e-05	0.01697	NA	NA	NA	NA	NA	NA	NA	1.498e-05	NA	NA	NA	NA	NA	NA	NA	NA	NA	NA	6.958e-05	NA	NA	NA	NA	NA	NA	0.0009993	0.0009993	1.779e-45	1.779e-45	3.375e-08	3.375e-08	1.682e-09	1.682e-09	0.0004821	0.0004821	0.0001813	0.0001813	0.002838	0.002838	3.671e-05	3.671e-05	1.17e-05	1.17e-05	0.01919	0.01919	0.0001276	0.0001276	1.816e-23	1.816e-23	1.367e-05	1.367e-05	4.845e-16	4.845e-16	7.699e-52	7.699e-52	6.566e-17	6.566e-17	0	0	NA	null	NA	0	NA	NA	NA	NA	NA	NA	null	NA	0	NA	NA	NA	NA	NA	NA	null	NA	0	NA	NA	NA	NA	NA	NA	null	NA	0	NA	NA	NA	NA	NA	NA	null	NA	0	NA	NA	NA	NA	NA	NA	null	NA	0	NA	NA	NA	NA	NA	NA	null	NA	0	NA	NA	NA	NA	NA	NA	null	NA	0	NA	NA	NA	NA	NA	NA	null	NA	0	NA	NA	NA	NA	NA	NA	null	NA	0	NA	NA	NA	NA	NA	NA	null	NA	0	NA	NA	NA	NA	NA	NA	null	NA	0	NA	NA	NA	NA	NA	NA	null	NA	0	NA	NA	NA	NA	NA	NA	null	NA	0	NA	NA	NA	NA	NA	NA	null	NA	0	NA	NA	NA	NA	NA	NA	null	NA	0	NA	NA	NA	NA	NA	NA	null	NA	0	NA	NA	NA	NA	NA	NA	null	NA	0	NA	NA	NA	NA	NA	NA	null	NA	0	NA	NA	NA	NA	NA	NA	null	NA	0	NA	NA	NA	NA	NA
225.6	1.043	8.456e-05	8.456e-05	0	0	NA	NA	NA	3.486e-05	3.486e-05	0.01697	NA	NA	NA	NA	NA	NA	NA	1.498e-05	NA	NA	NA	NA	NA	NA	NA	NA	NA	NA	6.958e-05	NA	NA	NA	NA	NA	NA	0.0009993	0.0009993	1.779e-45	1.779e-45	3.383e-08	3.383e-08	1.686e-09	1.686e-09	0.0004821	0.0004821	0.0001813	0.0001813	0.002838	0.002838	3.671e-05	3.671e-05	1.17e-05	1.17e-05	0.01919	0.01919	0.0001276	0.0001276	1.815e-23	1.815e-23	1.37e-05	1.37e-05	4.845e-16	4.845e-16	7.699e-52	7.699e-52	6.566e-17	6.566e-17	0	0	NA	null	NA	0	NA	NA	NA	NA	NA	NA	null	NA	0	NA	NA	NA	NA	NA	NA	null	NA	0	NA	NA	NA	NA	NA	NA	null	NA	0	NA	NA	NA	NA	NA	NA	null	NA	0	NA	NA	NA	NA	NA	NA	null	NA	0	NA	NA	NA	NA	NA	NA	null	NA	0	NA	NA	NA	NA	NA	NA	null	NA	0	NA	NA	NA	NA	NA	NA	null	NA	0	NA	NA	NA	NA	NA	NA	null	NA	0	NA	NA	NA	NA	NA	NA	null	NA	0	NA	NA	NA	NA	NA	NA	null	NA	0	NA	NA	NA	NA	NA	NA	null	NA	0	NA	NA	NA	NA	NA	NA	null	NA	0	NA	NA	NA	NA	NA	NA	null	NA	0	NA	NA	NA	NA	NA	NA	null	NA	0	NA	NA	NA	NA	NA	NA	null	NA	0	NA	NA	NA	NA	NA	NA	null	NA	0	NA	NA	NA	NA	NA	NA	null	NA	0	NA	NA	NA	NA	NA	NA	null	NA	0	NA	NA	NA	NA	NA
225.6	1.043	8.456e-05	8.456e-05	0	0	NA	NA	NA	3.486e-05	3.486e-05	0.01697	NA	NA	NA	NA	NA	NA	NA	1.498e-05	NA	NA	NA	NA	NA	NA	NA	NA	NA	NA	6.958e-05	NA	NA	NA	NA	NA	NA	0.0009993	0.0009993	1.778e-45	1.778e-45	3.39e-08	3.39e-08	1.69e-09	1.69e-09	0.0004821	0.0004821	0.0001813	0.0001813	0.002838	0.002838	3.671e-05	3.671e-05	1.17e-05	1.17e-05	0.01919	0.01919	0.0001276	0.0001276	1.815e-23	1.815e-23	1.373e-05	1.373e-05	4.845e-16	4.845e-16	7.698e-52	7.698e-52	6.567e-17	6.567e-17	0	0	NA	null	NA	0	NA	NA	NA	NA	NA	NA	null	NA	0	NA	NA	NA	NA	NA	NA	null	NA	0	NA	NA	NA	NA	NA	NA	null	NA	0	NA	NA	NA	NA	NA	NA	null	NA	0	NA	NA	NA	NA	NA	NA	null	NA	0	NA	NA	NA	NA	NA	NA	null	NA	0	NA	NA	NA	NA	NA	NA	null	NA	0	NA	NA	NA	NA	NA	NA	null	NA	0	NA	NA	NA	NA	NA	NA	null	NA	0	NA	NA	NA	NA	NA	NA	null	NA	0	NA	NA	NA	NA	NA	NA	null	NA	0	NA	NA	NA	NA	NA	NA	null	NA	0	NA	NA	NA	NA	NA	NA	null	NA	0	NA	NA	NA	NA	NA	NA	null	NA	0	NA	NA	NA	NA	NA	NA	null	NA	0	NA	NA	NA	NA	NA	NA	null	NA	0	NA	NA	NA	NA	NA	NA	null	NA	0	NA	NA	NA	NA	NA	NA	null	NA	0	NA	NA	NA	NA	NA	NA	null	NA	0	NA	NA	NA	NA	NA
225.6	1.043	8.456e-05	8.456e-05	0	0	NA	NA	NA	3.486e-05	3.486e-05	0.01697	NA	NA	NA	NA	NA	NA	NA	1.498e-05	NA	NA	NA	NA	NA	NA	NA	NA	NA	NA	6.958e-05	NA	NA	NA	NA	NA	NA	0.0009993	0.0009993	1.778e-45	1.778e-45	3.398e-08	3.398e-08	1.694e-09	1.694e-09	0.0004821	0.0004821	0.0001813	0.0001813	0.002838	0.002838	3.672e-05	3.672e-05	1.17e-05	1.17e-05	0.01919	0.01919	0.0001276	0.0001276	1.815e-23	1.815e-23	1.376e-05	1.376e-05	4.845e-16	4.845e-16	7.698e-52	7.698e-52	6.567e-17	6.567e-17	0	0	NA	null	NA	0	NA	NA	NA	NA	NA	NA	null	NA	0	NA	NA	NA	NA	NA	NA	null	NA	0	NA	NA	NA	NA	NA	NA	null	NA	0	NA	NA	NA	NA	NA	NA	null	NA	0	NA	NA	NA	NA	NA	NA	null	NA	0	NA	NA	NA	NA	NA	NA	null	NA	0	NA	NA	NA	NA	NA	NA	null	NA	0	NA	NA	NA	NA	NA	NA	null	NA	0	NA	NA	NA	NA	NA	NA	null	NA	0	NA	NA	NA	NA	NA	NA	null	NA	0	NA	NA	NA	NA	NA	NA	null	NA	0	NA	NA	NA	NA	NA	NA	null	NA	0	NA	NA	NA	NA	NA	NA	null	NA	0	NA	NA	NA	NA	NA	NA	null	NA	0	NA	NA	NA	NA	NA	NA	null	NA	0	NA	NA	NA	NA	NA	NA	null	NA	0	NA	NA	NA	NA	NA	NA	null	NA	0	NA	NA	NA	NA	NA	NA	null	NA	0	NA	NA	NA	NA	NA	NA	null	NA	0	NA	NA	NA	NA	NA
225.6	1.043	8.456e-05	8.456e-05	0	0	NA	NA	NA	3.486e-05	3.486e-05	0.01697	NA	NA	NA	NA	NA	NA	NA	1.498e-05	NA	NA	NA	NA	NA	NA	NA	NA	NA	NA	6.958e-05	NA	NA	NA	NA	NA	NA	0.0009993	0.0009993	1.778e-45	1.778e-45	3.406e-08	3.406e-08	1.698e-09	1.698e-09	0.0004821	0.0004821	0.0001813	0.0001813	0.002838	0.002838	3.672e-05	3.672e-05	1.17e-05	1.17e-05	0.01919	0.01919	0.0001276	0.0001276	1.815e-23	1.815e-23	1.379e-05	1.379e-05	4.845e-16	4.845e-16	7.698e-52	7.698e-52	6.567e-17	6.567e-17	0	0	NA	null	NA	0	NA	NA	NA	NA	NA	NA	null	NA	0	NA	NA	NA	NA	NA	NA	null	NA	0	NA	NA	NA	NA	NA	NA	null	NA	0	NA	NA	NA	NA	NA	NA	null	NA	0	NA	NA	NA	NA	NA	NA	null	NA	0	NA	NA	NA	NA	NA	NA	null	NA	0	NA	NA	NA	NA	NA	NA	null	NA	0	NA	NA	NA	NA	NA	NA	null	NA	0	NA	NA	NA	NA	NA	NA	null	NA	0	NA	NA	NA	NA	NA	NA	null	NA	0	NA	NA	NA	NA	NA	NA	null	NA	0	NA	NA	NA	NA	NA	NA	null	NA	0	NA	NA	NA	NA	NA	NA	null	NA	0	NA	NA	NA	NA	NA	NA	null	NA	0	NA	NA	NA	NA	NA	NA	null	NA	0	NA	NA	NA	NA	NA	NA	null	NA	0	NA	NA	NA	NA	NA	NA	null	NA	0	NA	NA	NA	NA	NA	NA	null	NA	0	NA	NA	NA	NA	NA	NA	null	NA	0	NA	NA	NA	NA	NA
225.6	1.043	8.456e-05	8.456e-05	0	0	NA	NA	NA	3.487e-05	3.487e-05	0.01697	NA	NA	NA	NA	NA	NA	NA	1.498e-05	NA	NA	NA	NA	NA	NA	NA	NA	NA	NA	6.958e-05	NA	NA	NA	NA	NA	NA	0.0009993	0.0009993	1.777e-45	1.777e-45	3.414e-08	3.414e-08	1.702e-09	1.702e-09	0.0004821	0.0004821	0.0001813	0.0001813	0.002838	0.002838	3.672e-05	3.672e-05	1.17e-05	1.17e-05	0.01919	0.01919	0.0001276	0.0001276	1.815e-23	1.815e-23	1.383e-05	1.383e-05	4.845e-16	4.845e-16	7.698e-52	7.698e-52	6.567e-17	6.567e-17	0	0	NA	null	NA	0	NA	NA	NA	NA	NA	NA	null	NA	0	NA	NA	NA	NA	NA	NA	null	NA	0	NA	NA	NA	NA	NA	NA	null	NA	0	NA	NA	NA	NA	NA	NA	null	NA	0	NA	NA	NA	NA	NA	NA	null	NA	0	NA	NA	NA	NA	NA	NA	null	NA	0	NA	NA	NA	NA	NA	NA	null	NA	0	NA	NA	NA	NA	NA	NA	null	NA	0	NA	NA	NA	NA	NA	NA	null	NA	0	NA	NA	NA	NA	NA	NA	null	NA	0	NA	NA	NA	NA	NA	NA	null	NA	0	NA	NA	NA	NA	NA	NA	null	NA	0	NA	NA	NA	NA	NA	NA	null	NA	0	NA	NA	NA	NA	NA	NA	null	NA	0	NA	NA	NA	NA	NA	NA	null	NA	0	NA	NA	NA	NA	NA	NA	null	NA	0	NA	NA	NA	NA	NA	NA	null	NA	0	NA	NA	NA	NA	NA	NA	null	NA	0	NA	NA	NA	NA	NA	NA	null	NA	0	NA	NA	NA	NA	NA
225.6	1.043	8.456e-05	8.456e-05	0	0	NA	NA	NA	3.487e-05	3.487e-05	0.01697	NA	NA	NA	NA	NA	NA	NA	1.498e-05	NA	NA	NA	NA	NA	NA	NA	NA	NA	NA	6.958e-05	NA	NA	NA	NA	NA	NA	0.0009993	0.0009993	1.777e-45	1.777e-45	3.422e-08	3.422e-08	1.706e-09	1.706e-09	0.0004821	0.0004821	0.0001813	0.0001813	0.002838	0.002838	3.672e-05	3.672e-05	1.17e-05	1.17e-05	0.01919	0.01919	0.0001277	0.0001277	1.815e-23	1.815e-23	1.386e-05	1.386e-05	4.845e-16	4.845e-16	7.698e-52	7.698e-52	6.567e-17	6.567e-17	0	0	NA	null	NA	0	NA	NA	NA	NA	NA	NA	null	NA	0	NA	NA	NA	NA	NA	NA	null	NA	0	NA	NA	NA	NA	NA	NA	null	NA	0	NA	NA	NA	NA	NA	NA	null	NA	0	NA	NA	NA	NA	NA	NA	null	NA	0	NA	NA	NA	NA	NA	NA	null	NA	0	NA	NA	NA	NA	NA	NA	null	NA	0	NA	NA	NA	NA	NA	NA	null	NA	0	NA	NA	NA	NA	NA	NA	null	NA	0	NA	NA	NA	NA	NA	NA	null	NA	0	NA	NA	NA	NA	NA	NA	null	NA	0	NA	NA	NA	NA	NA	NA	null	NA	0	NA	NA	NA	NA	NA	NA	null	NA	0	NA	NA	NA	NA	NA	NA	null	NA	0	NA	NA	NA	NA	NA	NA	null	NA	0	NA	NA	NA	NA	NA	NA	null	NA	0	NA	NA	NA	NA	NA	NA	null	NA	0	NA	NA	NA	NA	NA	NA	null	NA	0	NA	NA	NA	NA	NA	NA	null	NA	0	NA	NA	NA	NA	NA
225.6	1.043	8.456e-05	8.456e-05	0	0	NA	NA	NA	3.487e-05	3.487e-05	0.01697	NA	NA	NA	NA	NA	NA	NA	1.498e-05	NA	NA	NA	NA	NA	NA	NA	NA	NA	NA	6.958e-05	NA	NA	NA	NA	NA	NA	0.0009993	0.0009993	1.777e-45	1.777e-45	3.43e-08	3.43e-08	1.71e-09	1.71e-09	0.0004821	0.0004821	0.0001813	0.0001813	0.002838	0.002838	3.672e-05	3.672e-05	1.17e-05	1.17e-05	0.01919	0.01919	0.0001277	0.0001277	1.815e-23	1.815e-23	1.389e-05	1.389e-05	4.845e-16	4.845e-16	7.697e-52	7.697e-52	6.567e-17	6.567e-17	0	0	NA	null	NA	0	NA	NA	NA	NA	NA	NA	null	NA	0	NA	NA	NA	NA	NA	NA	null	NA	0	NA	NA	NA	NA	NA	NA	null	NA	0	NA	NA	NA	NA	NA	NA	null	NA	0	NA	NA	NA	NA	NA	NA	null	NA	0	NA	NA	NA	NA	NA	NA	null	NA	0	NA	NA	NA	NA	NA	NA	null	NA	0	NA	NA	NA	NA	NA	NA	null	NA	0	NA	NA	NA	NA	NA	NA	null	NA	0	NA	NA	NA	NA	NA	NA	null	NA	0	NA	NA	NA	NA	NA	NA	null	NA	0	NA	NA	NA	NA	NA	NA	null	NA	0	NA	NA	NA	NA	NA	NA	null	NA	0	NA	NA	NA	NA	NA	NA	null	NA	0	NA	NA	NA	NA	NA	NA	null	NA	0	NA	NA	NA	NA	NA	NA	null	NA	0	NA	NA	NA	NA	NA	NA	null	NA	0	NA	NA	NA	NA	NA	NA	null	NA	0	NA	NA	NA	NA	NA	NA	null	NA	0	NA	NA	NA	NA	NA
225.6	1.043	8.456e-05	8.456e-05	0	0	NA	NA	NA	3.487e-05	3.487e-05	0.01697	NA	NA	NA	NA	NA	NA	NA	1.498e-05	NA	NA	NA	NA	NA	NA	NA	NA	NA	NA	6.958e-05	NA	NA	NA	NA	NA	NA	0.0009993	0.0009993	1.776e-45	1.776e-45	3.438e-08	3.438e-08	1.714e-09	1.714e-09	0.0004821	0.0004821	0.0001813	0.0001813	0.002838	0.002838	3.673e-05	3.673e-05	1.17e-05	1.17e-05	0.01919	0.01919	0.0001277	0.0001277	1.815e-23	1.815e-23	1.392e-05	1.392e-05	4.845e-16	4.845e-16	7.697e-52	7.697e-52	6.567e-17	6.567e-17	0	0	NA	null	NA	0	NA	NA	NA	NA	NA	NA	null	NA	0	NA	NA	NA	NA	NA	NA	null	NA	0	NA	NA	NA	NA	NA	NA	null	NA	0	NA	NA	NA	NA	NA	NA	null	NA	0	NA	NA	NA	NA	NA	NA	null	NA	0	NA	NA	NA	NA	NA	NA	null	NA	0	NA	NA	NA	NA	NA	NA	null	NA	0	NA	NA	NA	NA	NA	NA	null	NA	0	NA	NA	NA	NA	NA	NA	null	NA	0	NA	NA	NA	NA	NA	NA	null	NA	0	NA	NA	NA	NA	NA	NA	null	NA	0	NA	NA	NA	NA	NA	NA	null	NA	0	NA	NA	NA	NA	NA	NA	null	NA	0	NA	NA	NA	NA	NA	NA	null	NA	0	NA	NA	NA	NA	NA	NA	null	NA	0	NA	NA	NA	NA	NA	NA	null	NA	0	NA	NA	NA	NA	NA	NA	null	NA	0	NA	NA	NA	NA	NA	NA	null	NA	0	NA	NA	NA	NA	NA	NA	null	NA	0	NA	NA	NA	NA	NA
225.6	1.043	8.456e-05	8.456e-05	0	0	NA	NA	NA	3.487e-05	3.487e-05	0.01697	NA	NA	NA	NA	NA	NA	NA	1.498e-05	NA	NA	NA	NA	NA	NA	NA	NA	NA	NA	6.958e-05	NA	NA	NA	NA	NA	NA	0.0009993	0.0009993	1.776e-45	1.776e-45	3.445e-08	3.445e-08	1.718e-09	1.718e-09	0.0004821	0.0004821	0.0001813	0.0001813	0.002838	0.002838	3.673e-05	3.673e-05	1.17e-05	1.17e-05	0.01919	0.01919	0.0001277	0.0001277	1.815e-23	1.815e-23	1.395e-05	1.395e-05	4.845e-16	4.845e-16	7.697e-52	7.697e-52	6.568e-17	6.568e-17	0	0	NA	null	NA	0	NA	NA	NA	NA	NA	NA	null	NA	0	NA	NA	NA	NA	NA	NA	null	NA	0	NA	NA	NA	NA	NA	NA	null	NA	0	NA	NA	NA	NA	NA	NA	null	NA	0	NA	NA	NA	NA	NA	NA	null	NA	0	NA	NA	NA	NA	NA	NA	null	NA	0	NA	NA	NA	NA	NA	NA	null	NA	0	NA	NA	NA	NA	NA	NA	null	NA	0	NA	NA	NA	NA	NA	NA	null	NA	0	NA	NA	NA	NA	NA	NA	null	NA	0	NA	NA	NA	NA	NA	NA	null	NA	0	NA	NA	NA	NA	NA	NA	null	NA	0	NA	NA	NA	NA	NA	NA	null	NA	0	NA	NA	NA	NA	NA	NA	null	NA	0	NA	NA	NA	NA	NA	NA	null	NA	0	NA	NA	NA	NA	NA	NA	null	NA	0	NA	NA	NA	NA	NA	NA	null	NA	0	NA	NA	NA	NA	NA	NA	null	NA	0	NA	NA	NA	NA	NA	NA	null	NA	0	NA	NA	NA	NA	NA
225.6	1.043	8.456e-05	8.456e-05	0	0	NA	NA	NA	3.487e-05	3.487e-05	0.01697	NA	NA	NA	NA	NA	NA	NA	1.498e-05	NA	NA	NA	NA	NA	NA	NA	NA	NA	NA	6.958e-05	NA	NA	NA	NA	NA	NA	0.0009993	0.0009993	1.776e-45	1.776e-45	3.453e-08	3.453e-08	1.721e-09	1.721e-09	0.0004821	0.0004821	0.0001813	0.0001813	0.002838	0.002838	3.673e-05	3.673e-05	1.17e-05	1.17e-05	0.01919	0.01919	0.0001277	0.0001277	1.815e-23	1.815e-23	1.399e-05	1.399e-05	4.846e-16	4.846e-16	7.697e-52	7.697e-52	6.568e-17	6.568e-17	0	0	NA	null	NA	0	NA	NA	NA	NA	NA	NA	null	NA	0	NA	NA	NA	NA	NA	NA	null	NA	0	NA	NA	NA	NA	NA	NA	null	NA	0	NA	NA	NA	NA	NA	NA	null	NA	0	NA	NA	NA	NA	NA	NA	null	NA	0	NA	NA	NA	NA	NA	NA	null	NA	0	NA	NA	NA	NA	NA	NA	null	NA	0	NA	NA	NA	NA	NA	NA	null	NA	0	NA	NA	NA	NA	NA	NA	null	NA	0	NA	NA	NA	NA	NA	NA	null	NA	0	NA	NA	NA	NA	NA	NA	null	NA	0	NA	NA	NA	NA	NA	NA	null	NA	0	NA	NA	NA	NA	NA	NA	null	NA	0	NA	NA	NA	NA	NA	NA	null	NA	0	NA	NA	NA	NA	NA	NA	null	NA	0	NA	NA	NA	NA	NA	NA	null	NA	0	NA	NA	NA	NA	NA	NA	null	NA	0	NA	NA	NA	NA	NA	NA	null	NA	0	NA	NA	NA	NA	NA	NA	null	NA	0	NA	NA	NA	NA	NA
225.6	1.043	8.456e-05	8.456e-05	0	0	NA	NA	NA	3.487e-05	3.487e-05	0.01697	NA	NA	NA	NA	NA	NA	NA	1.498e-05	NA	NA	NA	NA	NA	NA	NA	NA	NA	NA	6.958e-05	NA	NA	NA	NA	NA	NA	0.0009993	0.0009993	1.775e-45	1.775e-45	3.461e-08	3.461e-08	1.725e-09	1.725e-09	0.0004821	0.0004821	0.0001813	0.0001813	0.002838	0.002838	3.673e-05	3.673e-05	1.17e-05	1.17e-05	0.01919	0.01919	0.0001277	0.0001277	1.815e-23	1.815e-23	1.402e-05	1.402e-05	4.846e-16	4.846e-16	7.697e-52	7.697e-52	6.568e-17	6.568e-17	0	0	NA	null	NA	0	NA	NA	NA	NA	NA	NA	null	NA	0	NA	NA	NA	NA	NA	NA	null	NA	0	NA	NA	NA	NA	NA	NA	null	NA	0	NA	NA	NA	NA	NA	NA	null	NA	0	NA	NA	NA	NA	NA	NA	null	NA	0	NA	NA	NA	NA	NA	NA	null	NA	0	NA	NA	NA	NA	NA	NA	null	NA	0	NA	NA	NA	NA	NA	NA	null	NA	0	NA	NA	NA	NA	NA	NA	null	NA	0	NA	NA	NA	NA	NA	NA	null	NA	0	NA	NA	NA	NA	NA	NA	null	NA	0	NA	NA	NA	NA	NA	NA	null	NA	0	NA	NA	NA	NA	NA	NA	null	NA	0	NA	NA	NA	NA	NA	NA	null	NA	0	NA	NA	NA	NA	NA	NA	null	NA	0	NA	NA	NA	NA	NA	NA	null	NA	0	NA	NA	NA	NA	NA	NA	null	NA	0	NA	NA	NA	NA	NA	NA	null	NA	0	NA	NA	NA	NA	NA	NA	null	NA	0	NA	NA	NA	NA	NA
225.6	1.043	8.456e-05	8.456e-05	0	0	NA	NA	NA	3.487e-05	3.487e-05	0.01697	NA	NA	NA	NA	NA	NA	NA	1.498e-05	NA	NA	NA	NA	NA	NA	NA	NA	NA	NA	6.958e-05	NA	NA	NA	NA	NA	NA	0.0009993	0.0009993	1.775e-45	1.775e-45	3.469e-08	3.469e-08	1.729e-09	1.729e-09	0.0004821	0.0004821	0.0001813	0.0001813	0.002838	0.002838	3.673e-05	3.673e-05	1.17e-05	1.17e-05	0.01919	0.01919	0.0001277	0.0001277	1.815e-23	1.815e-23	1.405e-05	1.405e-05	4.846e-16	4.846e-16	7.696e-52	7.696e-52	6.568e-17	6.568e-17	0	0	NA	null	NA	0	NA	NA	NA	NA	NA	NA	null	NA	0	NA	NA	NA	NA	NA	NA	null	NA	0	NA	NA	NA	NA	NA	NA	null	NA	0	NA	NA	NA	NA	NA	NA	null	NA	0	NA	NA	NA	NA	NA	NA	null	NA	0	NA	NA	NA	NA	NA	NA	null	NA	0	NA	NA	NA	NA	NA	NA	null	NA	0	NA	NA	NA	NA	NA	NA	null	NA	0	NA	NA	NA	NA	NA	NA	null	NA	0	NA	NA	NA	NA	NA	NA	null	NA	0	NA	NA	NA	NA	NA	NA	null	NA	0	NA	NA	NA	NA	NA	NA	null	NA	0	NA	NA	NA	NA	NA	NA	null	NA	0	NA	NA	NA	NA	NA	NA	null	NA	0	NA	NA	NA	NA	NA	NA	null	NA	0	NA	NA	NA	NA	NA	NA	null	NA	0	NA	NA	NA	NA	NA	NA	null	NA	0	NA	NA	NA	NA	NA	NA	null	NA	0	NA	NA	NA	NA	NA	NA	null	NA	0	NA	NA	NA	NA	NA
225.6	1.043	8.456e-05	8.456e-05	0	0	NA	NA	NA	3.487e-05	3.487e-05	0.01697	NA	NA	NA	NA	NA	NA	NA	1.498e-05	NA	NA	NA	NA	NA	NA	NA	NA	NA	NA	6.958e-05	NA	NA	NA	NA	NA	NA	0.0009993	0.0009993	1.775e-45	1.775e-45	3.477e-08	3.477e-08	1.733e-09	1.733e-09	0.0004821	0.0004821	0.0001813	0.0001813	0.002838	0.002838	3.674e-05	3.674e-05	1.169e-05	1.169e-05	0.01919	0.01919	0.0001277	0.0001277	1.815e-23	1.815e-23	1.408e-05	1.408e-05	4.846e-16	4.846e-16	7.696e-52	7.696e-52	6.568e-17	6.568e-17	0	0	NA	null	NA	0	NA	NA	NA	NA	NA	NA	null	NA	0	NA	NA	NA	NA	NA	NA	null	NA	0	NA	NA	NA	NA	NA	NA	null	NA	0	NA	NA	NA	NA	NA	NA	null	NA	0	NA	NA	NA	NA	NA	NA	null	NA	0	NA	NA	NA	NA	NA	NA	null	NA	0	NA	NA	NA	NA	NA	NA	null	NA	0	NA	NA	NA	NA	NA	NA	null	NA	0	NA	NA	NA	NA	NA	NA	null	NA	0	NA	NA	NA	NA	NA	NA	null	NA	0	NA	NA	NA	NA	NA	NA	null	NA	0	NA	NA	NA	NA	NA	NA	null	NA	0	NA	NA	NA	NA	NA	NA	null	NA	0	NA	NA	NA	NA	NA	NA	null	NA	0	NA	NA	NA	NA	NA	NA	null	NA	0	NA	NA	NA	NA	NA	NA	null	NA	0	NA	NA	NA	NA	NA	NA	null	NA	0	NA	NA	NA	NA	NA	NA	null	NA	0	NA	NA	NA	NA	NA	NA	null	NA	0	NA	NA	NA	NA	NA
225.6	1.043	8.456e-05	8.456e-05	0	0	NA	NA	NA	3.487e-05	3.487e-05	0.01697	NA	NA	NA	NA	NA	NA	NA	1.498e-05	NA	NA	NA	NA	NA	NA	NA	NA	NA	NA	6.958e-05	NA	NA	NA	NA	NA	NA	0.0009993	0.0009993	1.775e-45	1.775e-45	3.485e-08	3.485e-08	1.737e-09	1.737e-09	0.0004821	0.0004821	0.0001813	0.0001813	0.002838	0.002838	3.674e-05	3.674e-05	1.169e-05	1.169e-05	0.01919	0.01919	0.0001277	0.0001277	1.815e-23	1.815e-23	1.412e-05	1.412e-05	4.846e-16	4.846e-16	7.696e-52	7.696e-52	6.568e-17	6.568e-17	0	0	NA	null	NA	0	NA	NA	NA	NA	NA	NA	null	NA	0	NA	NA	NA	NA	NA	NA	null	NA	0	NA	NA	NA	NA	NA	NA	null	NA	0	NA	NA	NA	NA	NA	NA	null	NA	0	NA	NA	NA	NA	NA	NA	null	NA	0	NA	NA	NA	NA	NA	NA	null	NA	0	NA	NA	NA	NA	NA	NA	null	NA	0	NA	NA	NA	NA	NA	NA	null	NA	0	NA	NA	NA	NA	NA	NA	null	NA	0	NA	NA	NA	NA	NA	NA	null	NA	0	NA	NA	NA	NA	NA	NA	null	NA	0	NA	NA	NA	NA	NA	NA	null	NA	0	NA	NA	NA	NA	NA	NA	null	NA	0	NA	NA	NA	NA	NA	NA	null	NA	0	NA	NA	NA	NA	NA	NA	null	NA	0	NA	NA	NA	NA	NA	NA	null	NA	0	NA	NA	NA	NA	NA	NA	null	NA	0	NA	NA	NA	NA	NA	NA	null	NA	0	NA	NA	NA	NA	NA	NA	null	NA	0	NA	NA	NA	NA	NA
225.6	1.043	8.456e-05	8.456e-05	0	0	NA	NA	NA	3.487e-05	3.487e-05	0.01697	NA	NA	NA	NA	NA	NA	NA	1.498e-05	NA	NA	NA	NA	NA	NA	NA	NA	NA	NA	6.958e-05	NA	NA	NA	NA	NA	NA	0.0009993	0.0009993	1.774e-45	1.774e-45	3.493e-08	3.493e-08	1.741e-09	1.741e-09	0.0004821	0.0004821	0.0001813	0.0001813	0.002838	0.002838	3.674e-05	3.674e-05	1.169e-05	1.169e-05	0.01919	0.01919	0.0001277	0.0001277	1.815e-23	1.815e-23	1.415e-05	1.415e-05	4.846e-16	4.846e-16	7.696e-52	7.696e-52	6.568e-17	6.568e-17	0	0	NA	null	NA	0	NA	NA	NA	NA	NA	NA	null	NA	0	NA	NA	NA	NA	NA	NA	null	NA	0	NA	NA	NA	NA	NA	NA	null	NA	0	NA	NA	NA	NA	NA	NA	null	NA	0	NA	NA	NA	NA	NA	NA	null	NA	0	NA	NA	NA	NA	NA	NA	null	NA	0	NA	NA	NA	NA	NA	NA	null	NA	0	NA	NA	NA	NA	NA	NA	null	NA	0	NA	NA	NA	NA	NA	NA	null	NA	0	NA	NA	NA	NA	NA	NA	null	NA	0	NA	NA	NA	NA	NA	NA	null	NA	0	NA	NA	NA	NA	NA	NA	null	NA	0	NA	NA	NA	NA	NA	NA	null	NA	0	NA	NA	NA	NA	NA	NA	null	NA	0	NA	NA	NA	NA	NA	NA	null	NA	0	NA	NA	NA	NA	NA	NA	null	NA	0	NA	NA	NA	NA	NA	NA	null	NA	0	NA	NA	NA	NA	NA	NA	null	NA	0	NA	NA	NA	NA	NA	NA	null	NA	0	NA	NA	NA	NA	NA
225.6	1.043	8.456e-05	8.456e-05	0	0	NA	NA	NA	3.487e-05	3.487e-05	0.01697	NA	NA	NA	NA	NA	NA	NA	1.498e-05	NA	NA	NA	NA	NA	NA	NA	NA	NA	NA	6.958e-05	NA	NA	NA	NA	NA	NA	0.0009993	0.0009993	1.774e-45	1.774e-45	3.501e-08	3.501e-08	1.745e-09	1.745e-09	0.0004821	0.0004821	0.0001813	0.0001813	0.002838	0.002838	3.674e-05	3.674e-05	1.169e-05	1.169e-05	0.01919	0.01919	0.0001277	0.0001277	1.815e-23	1.815e-23	1.418e-05	1.418e-05	4.846e-16	4.846e-16	7.696e-52	7.696e-52	6.569e-17	6.569e-17	0	0	NA	null	NA	0	NA	NA	NA	NA	NA	NA	null	NA	0	NA	NA	NA	NA	NA	NA	null	NA	0	NA	NA	NA	NA	NA	NA	null	NA	0	NA	NA	NA	NA	NA	NA	null	NA	0	NA	NA	NA	NA	NA	NA	null	NA	0	NA	NA	NA	NA	NA	NA	null	NA	0	NA	NA	NA	NA	NA	NA	null	NA	0	NA	NA	NA	NA	NA	NA	null	NA	0	NA	NA	NA	NA	NA	NA	null	NA	0	NA	NA	NA	NA	NA	NA	null	NA	0	NA	NA	NA	NA	NA	NA	null	NA	0	NA	NA	NA	NA	NA	NA	null	NA	0	NA	NA	NA	NA	NA	NA	null	NA	0	NA	NA	NA	NA	NA	NA	null	NA	0	NA	NA	NA	NA	NA	NA	null	NA	0	NA	NA	NA	NA	NA	NA	null	NA	0	NA	NA	NA	NA	NA	NA	null	NA	0	NA	NA	NA	NA	NA	NA	null	NA	0	NA	NA	NA	NA	NA	NA	null	NA	0	NA	NA	NA	NA	NA
225.6	1.043	8.456e-05	8.456e-05	0	0	NA	NA	NA	3.487e-05	3.487e-05	0.01697	NA	NA	NA	NA	NA	NA	NA	1.498e-05	NA	NA	NA	NA	NA	NA	NA	NA	NA	NA	6.958e-05	NA	NA	NA	NA	NA	NA	0.0009993	0.0009993	1.774e-45	1.774e-45	3.509e-08	3.509e-08	1.749e-09	1.749e-09	0.0004821	0.0004821	0.0001813	0.0001813	0.002838	0.002838	3.674e-05	3.674e-05	1.169e-05	1.169e-05	0.01919	0.01919	0.0001277	0.0001277	1.815e-23	1.815e-23	1.421e-05	1.421e-05	4.846e-16	4.846e-16	7.696e-52	7.696e-52	6.569e-17	6.569e-17	0	0	NA	null	NA	0	NA	NA	NA	NA	NA	NA	null	NA	0	NA	NA	NA	NA	NA	NA	null	NA	0	NA	NA	NA	NA	NA	NA	null	NA	0	NA	NA	NA	NA	NA	NA	null	NA	0	NA	NA	NA	NA	NA	NA	null	NA	0	NA	NA	NA	NA	NA	NA	null	NA	0	NA	NA	NA	NA	NA	NA	null	NA	0	NA	NA	NA	NA	NA	NA	null	NA	0	NA	NA	NA	NA	NA	NA	null	NA	0	NA	NA	NA	NA	NA	NA	null	NA	0	NA	NA	NA	NA	NA	NA	null	NA	0	NA	NA	NA	NA	NA	NA	null	NA	0	NA	NA	NA	NA	NA	NA	null	NA	0	NA	NA	NA	NA	NA	NA	null	NA	0	NA	NA	NA	NA	NA	NA	null	NA	0	NA	NA	NA	NA	NA	NA	null	NA	0	NA	NA	NA	NA	NA	NA	null	NA	0	NA	NA	NA	NA	NA	NA	null	NA	0	NA	NA	NA	NA	NA	NA	null	NA	0	NA	NA	NA	NA	NA
225.6	1.043	8.456e-05	8.456e-05	0	0	NA	NA	NA	3.488e-05	3.488e-05	0.01697	NA	NA	NA	NA	NA	NA	NA	1.498e-05	NA	NA	NA	NA	NA	NA	NA	NA	NA	NA	6.958e-05	NA	NA	NA	NA	NA	NA	0.0009993	0.0009993	1.773e-45	1.773e-45	3.517e-08	3.517e-08	1.753e-09	1.753e-09	0.0004821	0.0004821	0.0001813	0.0001813	0.002838	0.002838	3.674e-05	3.674e-05	1.169e-05	1.169e-05	0.01919	0.01919	0.0001277	0.0001277	1.815e-23	1.815e-23	1.425e-05	1.425e-05	4.846e-16	4.846e-16	7.695e-52	7.695e-52	6.569e-17	6.569e-17	0	0	NA	null	NA	0	NA	NA	NA	NA	NA	NA	null	NA	0	NA	NA	NA	NA	NA	NA	null	NA	0	NA	NA	NA	NA	NA	NA	null	NA	0	NA	NA	NA	NA	NA	NA	null	NA	0	NA	NA	NA	NA	NA	NA	null	NA	0	NA	NA	NA	NA	NA	NA	null	NA	0	NA	NA	NA	NA	NA	NA	null	NA	0	NA	NA	NA	NA	NA	NA	null	NA	0	NA	NA	NA	NA	NA	NA	null	NA	0	NA	NA	NA	NA	NA	NA	null	NA	0	NA	NA	NA	NA	NA	NA	null	NA	0	NA	NA	NA	NA	NA	NA	null	NA	0	NA	NA	NA	NA	NA	NA	null	NA	0	NA	NA	NA	NA	NA	NA	null	NA	0	NA	NA	NA	NA	NA	NA	null	NA	0	NA	NA	NA	NA	NA	NA	null	NA	0	NA	NA	NA	NA	NA	NA	null	NA	0	NA	NA	NA	NA	NA	NA	null	NA	0	NA	NA	NA	NA	NA	NA	null	NA	0	NA	NA	NA	NA	NA
225.6	1.043	8.456e-05	8.456e-05	0	0	NA	NA	NA	3.488e-05	3.488e-05	0.01697	NA	NA	NA	NA	NA	NA	NA	1.498e-05	NA	NA	NA	NA	NA	NA	NA	NA	NA	NA	6.958e-05	NA	NA	NA	NA	NA	NA	0.0009993	0.0009993	1.773e-45	1.773e-45	3.526e-08	3.526e-08	1.757e-09	1.757e-09	0.0004821	0.0004821	0.0001813	0.0001813	0.002838	0.002838	3.675e-05	3.675e-05	1.169e-05	1.169e-05	0.01919	0.01919	0.0001277	0.0001277	1.815e-23	1.815e-23	1.428e-05	1.428e-05	4.846e-16	4.846e-16	7.695e-52	7.695e-52	6.569e-17	6.569e-17	0	0	NA	null	NA	0	NA	NA	NA	NA	NA	NA	null	NA	0	NA	NA	NA	NA	NA	NA	null	NA	0	NA	NA	NA	NA	NA	NA	null	NA	0	NA	NA	NA	NA	NA	NA	null	NA	0	NA	NA	NA	NA	NA	NA	null	NA	0	NA	NA	NA	NA	NA	NA	null	NA	0	NA	NA	NA	NA	NA	NA	null	NA	0	NA	NA	NA	NA	NA	NA	null	NA	0	NA	NA	NA	NA	NA	NA	null	NA	0	NA	NA	NA	NA	NA	NA	null	NA	0	NA	NA	NA	NA	NA	NA	null	NA	0	NA	NA	NA	NA	NA	NA	null	NA	0	NA	NA	NA	NA	NA	NA	null	NA	0	NA	NA	NA	NA	NA	NA	null	NA	0	NA	NA	NA	NA	NA	NA	null	NA	0	NA	NA	NA	NA	NA	NA	null	NA	0	NA	NA	NA	NA	NA	NA	null	NA	0	NA	NA	NA	NA	NA	NA	null	NA	0	NA	NA	NA	NA	NA	NA	null	NA	0	NA	NA	NA	NA	NA
225.6	1.043	8.456e-05	8.456e-05	0	0	NA	NA	NA	3.488e-05	3.488e-05	0.01697	NA	NA	NA	NA	NA	NA	NA	1.498e-05	NA	NA	NA	NA	NA	NA	NA	NA	NA	NA	6.958e-05	NA	NA	NA	NA	NA	NA	0.0009993	0.0009993	1.773e-45	1.773e-45	3.534e-08	3.534e-08	1.762e-09	1.762e-09	0.0004821	0.0004821	0.0001813	0.0001813	0.002838	0.002838	3.675e-05	3.675e-05	1.169e-05	1.169e-05	0.01919	0.01919	0.0001277	0.0001277	1.815e-23	1.815e-23	1.431e-05	1.431e-05	4.846e-16	4.846e-16	7.695e-52	7.695e-52	6.569e-17	6.569e-17	0	0	NA	null	NA	0	NA	NA	NA	NA	NA	NA	null	NA	0	NA	NA	NA	NA	NA	NA	null	NA	0	NA	NA	NA	NA	NA	NA	null	NA	0	NA	NA	NA	NA	NA	NA	null	NA	0	NA	NA	NA	NA	NA	NA	null	NA	0	NA	NA	NA	NA	NA	NA	null	NA	0	NA	NA	NA	NA	NA	NA	null	NA	0	NA	NA	NA	NA	NA	NA	null	NA	0	NA	NA	NA	NA	NA	NA	null	NA	0	NA	NA	NA	NA	NA	NA	null	NA	0	NA	NA	NA	NA	NA	NA	null	NA	0	NA	NA	NA	NA	NA	NA	null	NA	0	NA	NA	NA	NA	NA	NA	null	NA	0	NA	NA	NA	NA	NA	NA	null	NA	0	NA	NA	NA	NA	NA	NA	null	NA	0	NA	NA	NA	NA	NA	NA	null	NA	0	NA	NA	NA	NA	NA	NA	null	NA	0	NA	NA	NA	NA	NA	NA	null	NA	0	NA	NA	NA	NA	NA	NA	null	NA	0	NA	NA	NA	NA	NA
225.6	1.043	8.456e-05	8.456e-05	0	0	NA	NA	NA	3.488e-05	3.488e-05	0.01697	NA	NA	NA	NA	NA	NA	NA	1.498e-05	NA	NA	NA	NA	NA	NA	NA	NA	NA	NA	6.958e-05	NA	NA	NA	NA	NA	NA	0.0009993	0.0009993	1.772e-45	1.772e-45	3.542e-08	3.542e-08	1.766e-09	1.766e-09	0.0004821	0.0004821	0.0001813	0.0001813	0.002838	0.002838	3.675e-05	3.675e-05	1.169e-05	1.169e-05	0.01919	0.01919	0.0001277	0.0001277	1.815e-23	1.815e-23	1.435e-05	1.435e-05	4.846e-16	4.846e-16	7.695e-52	7.695e-52	6.569e-17	6.569e-17	0	0	NA	null	NA	0	NA	NA	NA	NA	NA	NA	null	NA	0	NA	NA	NA	NA	NA	NA	null	NA	0	NA	NA	NA	NA	NA	NA	null	NA	0	NA	NA	NA	NA	NA	NA	null	NA	0	NA	NA	NA	NA	NA	NA	null	NA	0	NA	NA	NA	NA	NA	NA	null	NA	0	NA	NA	NA	NA	NA	NA	null	NA	0	NA	NA	NA	NA	NA	NA	null	NA	0	NA	NA	NA	NA	NA	NA	null	NA	0	NA	NA	NA	NA	NA	NA	null	NA	0	NA	NA	NA	NA	NA	NA	null	NA	0	NA	NA	NA	NA	NA	NA	null	NA	0	NA	NA	NA	NA	NA	NA	null	NA	0	NA	NA	NA	NA	NA	NA	null	NA	0	NA	NA	NA	NA	NA	NA	null	NA	0	NA	NA	NA	NA	NA	NA	null	NA	0	NA	NA	NA	NA	NA	NA	null	NA	0	NA	NA	NA	NA	NA	NA	null	NA	0	NA	NA	NA	NA	NA	NA	null	NA	0	NA	NA	NA	NA	NA
225.6	1.043	8.456e-05	8.456e-05	0	0	NA	NA	NA	3.488e-05	3.488e-05	0.01697	NA	NA	NA	NA	NA	NA	NA	1.498e-05	NA	NA	NA	NA	NA	NA	NA	NA	NA	NA	6.958e-05	NA	NA	NA	NA	NA	NA	0.0009993	0.0009993	1.772e-45	1.772e-45	3.55e-08	3.55e-08	1.77e-09	1.77e-09	0.0004821	0.0004821	0.0001813	0.0001813	0.002838	0.002838	3.675e-05	3.675e-05	1.169e-05	1.169e-05	0.01919	0.01919	0.0001277	0.0001277	1.815e-23	1.815e-23	1.438e-05	1.438e-05	4.846e-16	4.846e-16	7.695e-52	7.695e-52	6.57e-17	6.57e-17	0	0	NA	null	NA	0	NA	NA	NA	NA	NA	NA	null	NA	0	NA	NA	NA	NA	NA	NA	null	NA	0	NA	NA	NA	NA	NA	NA	null	NA	0	NA	NA	NA	NA	NA	NA	null	NA	0	NA	NA	NA	NA	NA	NA	null	NA	0	NA	NA	NA	NA	NA	NA	null	NA	0	NA	NA	NA	NA	NA	NA	null	NA	0	NA	NA	NA	NA	NA	NA	null	NA	0	NA	NA	NA	NA	NA	NA	null	NA	0	NA	NA	NA	NA	NA	NA	null	NA	0	NA	NA	NA	NA	NA	NA	null	NA	0	NA	NA	NA	NA	NA	NA	null	NA	0	NA	NA	NA	NA	NA	NA	null	NA	0	NA	NA	NA	NA	NA	NA	null	NA	0	NA	NA	NA	NA	NA	NA	null	NA	0	NA	NA	NA	NA	NA	NA	null	NA	0	NA	NA	NA	NA	NA	NA	null	NA	0	NA	NA	NA	NA	NA	NA	null	NA	0	NA	NA	NA	NA	NA	NA	null	NA	0	NA	NA	NA	NA	NA
225.6	1.043	8.456e-05	8.456e-05	0	0	NA	NA	NA	3.488e-05	3.488e-05	0.01697	NA	NA	NA	NA	NA	NA	NA	1.498e-05	NA	NA	NA	NA	NA	NA	NA	NA	NA	NA	6.958e-05	NA	NA	NA	NA	NA	NA	0.0009993	0.0009993	1.772e-45	1.772e-45	3.558e-08	3.558e-08	1.774e-09	1.774e-09	0.0004821	0.0004821	0.0001813	0.0001813	0.002838	0.002838	3.675e-05	3.675e-05	1.169e-05	1.169e-05	0.01919	0.01919	0.0001277	0.0001277	1.815e-23	1.815e-23	1.441e-05	1.441e-05	4.846e-16	4.846e-16	7.694e-52	7.694e-52	6.57e-17	6.57e-17	0	0	NA	null	NA	0	NA	NA	NA	NA	NA	NA	null	NA	0	NA	NA	NA	NA	NA	NA	null	NA	0	NA	NA	NA	NA	NA	NA	null	NA	0	NA	NA	NA	NA	NA	NA	null	NA	0	NA	NA	NA	NA	NA	NA	null	NA	0	NA	NA	NA	NA	NA	NA	null	NA	0	NA	NA	NA	NA	NA	NA	null	NA	0	NA	NA	NA	NA	NA	NA	null	NA	0	NA	NA	NA	NA	NA	NA	null	NA	0	NA	NA	NA	NA	NA	NA	null	NA	0	NA	NA	NA	NA	NA	NA	null	NA	0	NA	NA	NA	NA	NA	NA	null	NA	0	NA	NA	NA	NA	NA	NA	null	NA	0	NA	NA	NA	NA	NA	NA	null	NA	0	NA	NA	NA	NA	NA	NA	null	NA	0	NA	NA	NA	NA	NA	NA	null	NA	0	NA	NA	NA	NA	NA	NA	null	NA	0	NA	NA	NA	NA	NA	NA	null	NA	0	NA	NA	NA	NA	NA	NA	null	NA	0	NA	NA	NA	NA	NA
225.6	1.043	8.456e-05	8.456e-05	0	0	NA	NA	NA	3.488e-05	3.488e-05	0.01697	NA	NA	NA	NA	NA	NA	NA	1.498e-05	NA	NA	NA	NA	NA	NA	NA	NA	NA	NA	6.958e-05	NA	NA	NA	NA	NA	NA	0.0009992	0.0009992	1.771e-45	1.771e-45	3.566e-08	3.566e-08	1.778e-09	1.778e-09	0.0004821	0.0004821	0.0001813	0.0001813	0.002838	0.002838	3.676e-05	3.676e-05	1.169e-05	1.169e-05	0.01919	0.01919	0.0001277	0.0001277	1.815e-23	1.815e-23	1.444e-05	1.444e-05	4.846e-16	4.846e-16	7.694e-52	7.694e-52	6.57e-17	6.57e-17	0	0	NA	null	NA	0	NA	NA	NA	NA	NA	NA	null	NA	0	NA	NA	NA	NA	NA	NA	null	NA	0	NA	NA	NA	NA	NA	NA	null	NA	0	NA	NA	NA	NA	NA	NA	null	NA	0	NA	NA	NA	NA	NA	NA	null	NA	0	NA	NA	NA	NA	NA	NA	null	NA	0	NA	NA	NA	NA	NA	NA	null	NA	0	NA	NA	NA	NA	NA	NA	null	NA	0	NA	NA	NA	NA	NA	NA	null	NA	0	NA	NA	NA	NA	NA	NA	null	NA	0	NA	NA	NA	NA	NA	NA	null	NA	0	NA	NA	NA	NA	NA	NA	null	NA	0	NA	NA	NA	NA	NA	NA	null	NA	0	NA	NA	NA	NA	NA	NA	null	NA	0	NA	NA	NA	NA	NA	NA	null	NA	0	NA	NA	NA	NA	NA	NA	null	NA	0	NA	NA	NA	NA	NA	NA	null	NA	0	NA	NA	NA	NA	NA	NA	null	NA	0	NA	NA	NA	NA	NA	NA	null	NA	0	NA	NA	NA	NA	NA
225.6	1.043	8.456e-05	8.456e-05	0	0	NA	NA	NA	3.488e-05	3.488e-05	0.01697	NA	NA	NA	NA	NA	NA	NA	1.498e-05	NA	NA	NA	NA	NA	NA	NA	NA	NA	NA	6.958e-05	NA	NA	NA	NA	NA	NA	0.0009992	0.0009992	1.771e-45	1.771e-45	3.575e-08	3.575e-08	1.782e-09	1.782e-09	0.0004821	0.0004821	0.0001813	0.0001813	0.002838	0.002838	3.676e-05	3.676e-05	1.169e-05	1.169e-05	0.01919	0.01919	0.0001277	0.0001277	1.815e-23	1.815e-23	1.448e-05	1.448e-05	4.846e-16	4.846e-16	7.694e-52	7.694e-52	6.57e-17	6.57e-17	0	0	NA	null	NA	0	NA	NA	NA	NA	NA	NA	null	NA	0	NA	NA	NA	NA	NA	NA	null	NA	0	NA	NA	NA	NA	NA	NA	null	NA	0	NA	NA	NA	NA	NA	NA	null	NA	0	NA	NA	NA	NA	NA	NA	null	NA	0	NA	NA	NA	NA	NA	NA	null	NA	0	NA	NA	NA	NA	NA	NA	null	NA	0	NA	NA	NA	NA	NA	NA	null	NA	0	NA	NA	NA	NA	NA	NA	null	NA	0	NA	NA	NA	NA	NA	NA	null	NA	0	NA	NA	NA	NA	NA	NA	null	NA	0	NA	NA	NA	NA	NA	NA	null	NA	0	NA	NA	NA	NA	NA	NA	null	NA	0	NA	NA	NA	NA	NA	NA	null	NA	0	NA	NA	NA	NA	NA	NA	null	NA	0	NA	NA	NA	NA	NA	NA	null	NA	0	NA	NA	NA	NA	NA	NA	null	NA	0	NA	NA	NA	NA	NA	NA	null	NA	0	NA	NA	NA	NA	NA	NA	null	NA	0	NA	NA	NA	NA	NA
225.6	1.043	8.456e-05	8.456e-05	0	0	NA	NA	NA	3.488e-05	3.488e-05	0.01697	NA	NA	NA	NA	NA	NA	NA	1.498e-05	NA	NA	NA	NA	NA	NA	NA	NA	NA	NA	6.958e-05	NA	NA	NA	NA	NA	NA	0.0009992	0.0009992	1.771e-45	1.771e-45	3.583e-08	3.583e-08	1.786e-09	1.786e-09	0.0004821	0.0004821	0.0001813	0.0001813	0.002838	0.002838	3.676e-05	3.676e-05	1.169e-05	1.169e-05	0.01919	0.01919	0.0001277	0.0001277	1.815e-23	1.815e-23	1.451e-05	1.451e-05	4.846e-16	4.846e-16	7.694e-52	7.694e-52	6.57e-17	6.57e-17	0	0	NA	null	NA	0	NA	NA	NA	NA	NA	NA	null	NA	0	NA	NA	NA	NA	NA	NA	null	NA	0	NA	NA	NA	NA	NA	NA	null	NA	0	NA	NA	NA	NA	NA	NA	null	NA	0	NA	NA	NA	NA	NA	NA	null	NA	0	NA	NA	NA	NA	NA	NA	null	NA	0	NA	NA	NA	NA	NA	NA	null	NA	0	NA	NA	NA	NA	NA	NA	null	NA	0	NA	NA	NA	NA	NA	NA	null	NA	0	NA	NA	NA	NA	NA	NA	null	NA	0	NA	NA	NA	NA	NA	NA	null	NA	0	NA	NA	NA	NA	NA	NA	null	NA	0	NA	NA	NA	NA	NA	NA	null	NA	0	NA	NA	NA	NA	NA	NA	null	NA	0	NA	NA	NA	NA	NA	NA	null	NA	0	NA	NA	NA	NA	NA	NA	null	NA	0	NA	NA	NA	NA	NA	NA	null	NA	0	NA	NA	NA	NA	NA	NA	null	NA	0	NA	NA	NA	NA	NA	NA	null	NA	0	NA	NA	NA	NA	NA
225.6	1.043	8.456e-05	8.456e-05	0	0	NA	NA	NA	3.488e-05	3.488e-05	0.01697	NA	NA	NA	NA	NA	NA	NA	1.498e-05	NA	NA	NA	NA	NA	NA	NA	NA	NA	NA	6.958e-05	NA	NA	NA	NA	NA	NA	0.0009992	0.0009992	1.77e-45	1.77e-45	3.591e-08	3.591e-08	1.79e-09	1.79e-09	0.0004821	0.0004821	0.0001813	0.0001813	0.002838	0.002838	3.676e-05	3.676e-05	1.169e-05	1.169e-05	0.01919	0.01919	0.0001278	0.0001278	1.815e-23	1.815e-23	1.455e-05	1.455e-05	4.846e-16	4.846e-16	7.694e-52	7.694e-52	6.57e-17	6.57e-17	0	0	NA	null	NA	0	NA	NA	NA	NA	NA	NA	null	NA	0	NA	NA	NA	NA	NA	NA	null	NA	0	NA	NA	NA	NA	NA	NA	null	NA	0	NA	NA	NA	NA	NA	NA	null	NA	0	NA	NA	NA	NA	NA	NA	null	NA	0	NA	NA	NA	NA	NA	NA	null	NA	0	NA	NA	NA	NA	NA	NA	null	NA	0	NA	NA	NA	NA	NA	NA	null	NA	0	NA	NA	NA	NA	NA	NA	null	NA	0	NA	NA	NA	NA	NA	NA	null	NA	0	NA	NA	NA	NA	NA	NA	null	NA	0	NA	NA	NA	NA	NA	NA	null	NA	0	NA	NA	NA	NA	NA	NA	null	NA	0	NA	NA	NA	NA	NA	NA	null	NA	0	NA	NA	NA	NA	NA	NA	null	NA	0	NA	NA	NA	NA	NA	NA	null	NA	0	NA	NA	NA	NA	NA	NA	null	NA	0	NA	NA	NA	NA	NA	NA	null	NA	0	NA	NA	NA	NA	NA	NA	null	NA	0	NA	NA	NA	NA	NA
225.6	1.043	8.456e-05	8.456e-05	0	0	NA	NA	NA	3.488e-05	3.488e-05	0.01697	NA	NA	NA	NA	NA	NA	NA	1.498e-05	NA	NA	NA	NA	NA	NA	NA	NA	NA	NA	6.958e-05	NA	NA	NA	NA	NA	NA	0.0009992	0.0009992	1.77e-45	1.77e-45	3.599e-08	3.599e-08	1.794e-09	1.794e-09	0.0004821	0.0004821	0.0001813	0.0001813	0.002838	0.002838	3.676e-05	3.676e-05	1.169e-05	1.169e-05	0.01919	0.01919	0.0001278	0.0001278	1.815e-23	1.815e-23	1.458e-05	1.458e-05	4.846e-16	4.846e-16	7.693e-52	7.693e-52	6.57e-17	6.57e-17	0	0	NA	null	NA	0	NA	NA	NA	NA	NA	NA	null	NA	0	NA	NA	NA	NA	NA	NA	null	NA	0	NA	NA	NA	NA	NA	NA	null	NA	0	NA	NA	NA	NA	NA	NA	null	NA	0	NA	NA	NA	NA	NA	NA	null	NA	0	NA	NA	NA	NA	NA	NA	null	NA	0	NA	NA	NA	NA	NA	NA	null	NA	0	NA	NA	NA	NA	NA	NA	null	NA	0	NA	NA	NA	NA	NA	NA	null	NA	0	NA	NA	NA	NA	NA	NA	null	NA	0	NA	NA	NA	NA	NA	NA	null	NA	0	NA	NA	NA	NA	NA	NA	null	NA	0	NA	NA	NA	NA	NA	NA	null	NA	0	NA	NA	NA	NA	NA	NA	null	NA	0	NA	NA	NA	NA	NA	NA	null	NA	0	NA	NA	NA	NA	NA	NA	null	NA	0	NA	NA	NA	NA	NA	NA	null	NA	0	NA	NA	NA	NA	NA	NA	null	NA	0	NA	NA	NA	NA	NA	NA	null	NA	0	NA	NA	NA	NA	NA
225.6	1.043	8.456e-05	8.456e-05	0	0	NA	NA	NA	3.488e-05	3.488e-05	0.01697	NA	NA	NA	NA	NA	NA	NA	1.498e-05	NA	NA	NA	NA	NA	NA	NA	NA	NA	NA	6.958e-05	NA	NA	NA	NA	NA	NA	0.0009992	0.0009992	1.77e-45	1.77e-45	3.608e-08	3.608e-08	1.798e-09	1.798e-09	0.0004821	0.0004821	0.0001813	0.0001813	0.002838	0.002838	3.677e-05	3.677e-05	1.169e-05	1.169e-05	0.01919	0.01919	0.0001278	0.0001278	1.815e-23	1.815e-23	1.461e-05	1.461e-05	4.846e-16	4.846e-16	7.693e-52	7.693e-52	6.571e-17	6.571e-17	0	0	NA	null	NA	0	NA	NA	NA	NA	NA	NA	null	NA	0	NA	NA	NA	NA	NA	NA	null	NA	0	NA	NA	NA	NA	NA	NA	null	NA	0	NA	NA	NA	NA	NA	NA	null	NA	0	NA	NA	NA	NA	NA	NA	null	NA	0	NA	NA	NA	NA	NA	NA	null	NA	0	NA	NA	NA	NA	NA	NA	null	NA	0	NA	NA	NA	NA	NA	NA	null	NA	0	NA	NA	NA	NA	NA	NA	null	NA	0	NA	NA	NA	NA	NA	NA	null	NA	0	NA	NA	NA	NA	NA	NA	null	NA	0	NA	NA	NA	NA	NA	NA	null	NA	0	NA	NA	NA	NA	NA	NA	null	NA	0	NA	NA	NA	NA	NA	NA	null	NA	0	NA	NA	NA	NA	NA	NA	null	NA	0	NA	NA	NA	NA	NA	NA	null	NA	0	NA	NA	NA	NA	NA	NA	null	NA	0	NA	NA	NA	NA	NA	NA	null	NA	0	NA	NA	NA	NA	NA	NA	null	NA	0	NA	NA	NA	NA	NA
225.6	1.043	8.456e-05	8.456e-05	0	0	NA	NA	NA	3.488e-05	3.488e-05	0.01697	NA	NA	NA	NA	NA	NA	NA	1.498e-05	NA	NA	NA	NA	NA	NA	NA	NA	NA	NA	6.958e-05	NA	NA	NA	NA	NA	NA	0.0009992	0.0009992	1.77e-45	1.77e-45	3.616e-08	3.616e-08	1.802e-09	1.802e-09	0.0004821	0.0004821	0.0001813	0.0001813	0.002838	0.002838	3.677e-05	3.677e-05	1.169e-05	1.169e-05	0.01919	0.01919	0.0001278	0.0001278	1.815e-23	1.815e-23	1.465e-05	1.465e-05	4.846e-16	4.846e-16	7.693e-52	7.693e-52	6.571e-17	6.571e-17	0	0	NA	null	NA	0	NA	NA	NA	NA	NA	NA	null	NA	0	NA	NA	NA	NA	NA	NA	null	NA	0	NA	NA	NA	NA	NA	NA	null	NA	0	NA	NA	NA	NA	NA	NA	null	NA	0	NA	NA	NA	NA	NA	NA	null	NA	0	NA	NA	NA	NA	NA	NA	null	NA	0	NA	NA	NA	NA	NA	NA	null	NA	0	NA	NA	NA	NA	NA	NA	null	NA	0	NA	NA	NA	NA	NA	NA	null	NA	0	NA	NA	NA	NA	NA	NA	null	NA	0	NA	NA	NA	NA	NA	NA	null	NA	0	NA	NA	NA	NA	NA	NA	null	NA	0	NA	NA	NA	NA	NA	NA	null	NA	0	NA	NA	NA	NA	NA	NA	null	NA	0	NA	NA	NA	NA	NA	NA	null	NA	0	NA	NA	NA	NA	NA	NA	null	NA	0	NA	NA	NA	NA	NA	NA	null	NA	0	NA	NA	NA	NA	NA	NA	null	NA	0	NA	NA	NA	NA	NA	NA	null	NA	0	NA	NA	NA	NA	NA
225.6	1.043	8.456e-05	8.456e-05	0	0	NA	NA	NA	3.489e-05	3.489e-05	0.01697	NA	NA	NA	NA	NA	NA	NA	1.498e-05	NA	NA	NA	NA	NA	NA	NA	NA	NA	NA	6.958e-05	NA	NA	NA	NA	NA	NA	0.0009992	0.0009992	1.769e-45	1.769e-45	3.624e-08	3.624e-08	1.807e-09	1.807e-09	0.0004821	0.0004821	0.0001813	0.0001813	0.002838	0.002838	3.677e-05	3.677e-05	1.169e-05	1.169e-05	0.01918	0.01918	0.0001278	0.0001278	1.815e-23	1.815e-23	1.468e-05	1.468e-05	4.846e-16	4.846e-16	7.693e-52	7.693e-52	6.571e-17	6.571e-17	0	0	NA	null	NA	0	NA	NA	NA	NA	NA	NA	null	NA	0	NA	NA	NA	NA	NA	NA	null	NA	0	NA	NA	NA	NA	NA	NA	null	NA	0	NA	NA	NA	NA	NA	NA	null	NA	0	NA	NA	NA	NA	NA	NA	null	NA	0	NA	NA	NA	NA	NA	NA	null	NA	0	NA	NA	NA	NA	NA	NA	null	NA	0	NA	NA	NA	NA	NA	NA	null	NA	0	NA	NA	NA	NA	NA	NA	null	NA	0	NA	NA	NA	NA	NA	NA	null	NA	0	NA	NA	NA	NA	NA	NA	null	NA	0	NA	NA	NA	NA	NA	NA	null	NA	0	NA	NA	NA	NA	NA	NA	null	NA	0	NA	NA	NA	NA	NA	NA	null	NA	0	NA	NA	NA	NA	NA	NA	null	NA	0	NA	NA	NA	NA	NA	NA	null	NA	0	NA	NA	NA	NA	NA	NA	null	NA	0	NA	NA	NA	NA	NA	NA	null	NA	0	NA	NA	NA	NA	NA	NA	null	NA	0	NA	NA	NA	NA	NA
225.6	1.043	8.456e-05	8.456e-05	0	0	NA	NA	NA	3.489e-05	3.489e-05	0.01697	NA	NA	NA	NA	NA	NA	NA	1.498e-05	NA	NA	NA	NA	NA	NA	NA	NA	NA	NA	6.958e-05	NA	NA	NA	NA	NA	NA	0.0009992	0.0009992	1.769e-45	1.769e-45	3.632e-08	3.632e-08	1.811e-09	1.811e-09	0.0004821	0.0004821	0.0001813	0.0001813	0.002838	0.002838	3.677e-05	3.677e-05	1.169e-05	1.169e-05	0.01918	0.01918	0.0001278	0.0001278	1.815e-23	1.815e-23	1.471e-05	1.471e-05	4.846e-16	4.846e-16	7.693e-52	7.693e-52	6.571e-17	6.571e-17	0	0	NA	null	NA	0	NA	NA	NA	NA	NA	NA	null	NA	0	NA	NA	NA	NA	NA	NA	null	NA	0	NA	NA	NA	NA	NA	NA	null	NA	0	NA	NA	NA	NA	NA	NA	null	NA	0	NA	NA	NA	NA	NA	NA	null	NA	0	NA	NA	NA	NA	NA	NA	null	NA	0	NA	NA	NA	NA	NA	NA	null	NA	0	NA	NA	NA	NA	NA	NA	null	NA	0	NA	NA	NA	NA	NA	NA	null	NA	0	NA	NA	NA	NA	NA	NA	null	NA	0	NA	NA	NA	NA	NA	NA	null	NA	0	NA	NA	NA	NA	NA	NA	null	NA	0	NA	NA	NA	NA	NA	NA	null	NA	0	NA	NA	NA	NA	NA	NA	null	NA	0	NA	NA	NA	NA	NA	NA	null	NA	0	NA	NA	NA	NA	NA	NA	null	NA	0	NA	NA	NA	NA	NA	NA	null	NA	0	NA	NA	NA	NA	NA	NA	null	NA	0	NA	NA	NA	NA	NA	NA	null	NA	0	NA	NA	NA	NA	NA
225.6	1.043	8.456e-05	8.456e-05	0	0	NA	NA	NA	3.489e-05	3.489e-05	0.01697	NA	NA	NA	NA	NA	NA	NA	1.498e-05	NA	NA	NA	NA	NA	NA	NA	NA	NA	NA	6.958e-05	NA	NA	NA	NA	NA	NA	0.0009992	0.0009992	1.769e-45	1.769e-45	3.641e-08	3.641e-08	1.815e-09	1.815e-09	0.0004821	0.0004821	0.0001813	0.0001813	0.002838	0.002838	3.678e-05	3.678e-05	1.169e-05	1.169e-05	0.01918	0.01918	0.0001278	0.0001278	1.815e-23	1.815e-23	1.475e-05	1.475e-05	4.846e-16	4.846e-16	7.692e-52	7.692e-52	6.571e-17	6.571e-17	0	0	NA	null	NA	0	NA	NA	NA	NA	NA	NA	null	NA	0	NA	NA	NA	NA	NA	NA	null	NA	0	NA	NA	NA	NA	NA	NA	null	NA	0	NA	NA	NA	NA	NA	NA	null	NA	0	NA	NA	NA	NA	NA	NA	null	NA	0	NA	NA	NA	NA	NA	NA	null	NA	0	NA	NA	NA	NA	NA	NA	null	NA	0	NA	NA	NA	NA	NA	NA	null	NA	0	NA	NA	NA	NA	NA	NA	null	NA	0	NA	NA	NA	NA	NA	NA	null	NA	0	NA	NA	NA	NA	NA	NA	null	NA	0	NA	NA	NA	NA	NA	NA	null	NA	0	NA	NA	NA	NA	NA	NA	null	NA	0	NA	NA	NA	NA	NA	NA	null	NA	0	NA	NA	NA	NA	NA	NA	null	NA	0	NA	NA	NA	NA	NA	NA	null	NA	0	NA	NA	NA	NA	NA	NA	null	NA	0	NA	NA	NA	NA	NA	NA	null	NA	0	NA	NA	NA	NA	NA	NA	null	NA	0	NA	NA	NA	NA	NA
225.6	1.043	8.455e-05	8.455e-05	0	0	NA	NA	NA	3.489e-05	3.489e-05	0.01697	NA	NA	NA	NA	NA	NA	NA	1.498e-05	NA	NA	NA	NA	NA	NA	NA	NA	NA	NA	6.957e-05	NA	NA	NA	NA	NA	NA	0.0009992	0.0009992	1.768e-45	1.768e-45	3.649e-08	3.649e-08	1.819e-09	1.819e-09	0.0004821	0.0004821	0.0001813	0.0001813	0.002838	0.002838	3.678e-05	3.678e-05	1.169e-05	1.169e-05	0.01918	0.01918	0.0001278	0.0001278	1.815e-23	1.815e-23	1.478e-05	1.478e-05	4.847e-16	4.847e-16	7.692e-52	7.692e-52	6.571e-17	6.571e-17	0	0	NA	null	NA	0	NA	NA	NA	NA	NA	NA	null	NA	0	NA	NA	NA	NA	NA	NA	null	NA	0	NA	NA	NA	NA	NA	NA	null	NA	0	NA	NA	NA	NA	NA	NA	null	NA	0	NA	NA	NA	NA	NA	NA	null	NA	0	NA	NA	NA	NA	NA	NA	null	NA	0	NA	NA	NA	NA	NA	NA	null	NA	0	NA	NA	NA	NA	NA	NA	null	NA	0	NA	NA	NA	NA	NA	NA	null	NA	0	NA	NA	NA	NA	NA	NA	null	NA	0	NA	NA	NA	NA	NA	NA	null	NA	0	NA	NA	NA	NA	NA	NA	null	NA	0	NA	NA	NA	NA	NA	NA	null	NA	0	NA	NA	NA	NA	NA	NA	null	NA	0	NA	NA	NA	NA	NA	NA	null	NA	0	NA	NA	NA	NA	NA	NA	null	NA	0	NA	NA	NA	NA	NA	NA	null	NA	0	NA	NA	NA	NA	NA	NA	null	NA	0	NA	NA	NA	NA	NA	NA	null	NA	0	NA	NA	NA	NA	NA
225.6	1.043	8.455e-05	8.455e-05	0	0	NA	NA	NA	3.489e-05	3.489e-05	0.01697	NA	NA	NA	NA	NA	NA	NA	1.498e-05	NA	NA	NA	NA	NA	NA	NA	NA	NA	NA	6.957e-05	NA	NA	NA	NA	NA	NA	0.0009992	0.0009992	1.768e-45	1.768e-45	3.658e-08	3.658e-08	1.823e-09	1.823e-09	0.0004821	0.0004821	0.0001813	0.0001813	0.002838	0.002838	3.678e-05	3.678e-05	1.169e-05	1.169e-05	0.01918	0.01918	0.0001278	0.0001278	1.815e-23	1.815e-23	1.482e-05	1.482e-05	4.847e-16	4.847e-16	7.692e-52	7.692e-52	6.572e-17	6.572e-17	0	0	NA	null	NA	0	NA	NA	NA	NA	NA	NA	null	NA	0	NA	NA	NA	NA	NA	NA	null	NA	0	NA	NA	NA	NA	NA	NA	null	NA	0	NA	NA	NA	NA	NA	NA	null	NA	0	NA	NA	NA	NA	NA	NA	null	NA	0	NA	NA	NA	NA	NA	NA	null	NA	0	NA	NA	NA	NA	NA	NA	null	NA	0	NA	NA	NA	NA	NA	NA	null	NA	0	NA	NA	NA	NA	NA	NA	null	NA	0	NA	NA	NA	NA	NA	NA	null	NA	0	NA	NA	NA	NA	NA	NA	null	NA	0	NA	NA	NA	NA	NA	NA	null	NA	0	NA	NA	NA	NA	NA	NA	null	NA	0	NA	NA	NA	NA	NA	NA	null	NA	0	NA	NA	NA	NA	NA	NA	null	NA	0	NA	NA	NA	NA	NA	NA	null	NA	0	NA	NA	NA	NA	NA	NA	null	NA	0	NA	NA	NA	NA	NA	NA	null	NA	0	NA	NA	NA	NA	NA	NA	null	NA	0	NA	NA	NA	NA	NA
225.6	1.043	8.455e-05	8.455e-05	0	0	NA	NA	NA	3.489e-05	3.489e-05	0.01697	NA	NA	NA	NA	NA	NA	NA	1.498e-05	NA	NA	NA	NA	NA	NA	NA	NA	NA	NA	6.957e-05	NA	NA	NA	NA	NA	NA	0.0009992	0.0009992	1.768e-45	1.768e-45	3.666e-08	3.666e-08	1.828e-09	1.828e-09	0.0004821	0.0004821	0.0001813	0.0001813	0.002838	0.002838	3.678e-05	3.678e-05	1.169e-05	1.169e-05	0.01918	0.01918	0.0001278	0.0001278	1.815e-23	1.815e-23	1.485e-05	1.485e-05	4.847e-16	4.847e-16	7.692e-52	7.692e-52	6.572e-17	6.572e-17	0	0	NA	null	NA	0	NA	NA	NA	NA	NA	NA	null	NA	0	NA	NA	NA	NA	NA	NA	null	NA	0	NA	NA	NA	NA	NA	NA	null	NA	0	NA	NA	NA	NA	NA	NA	null	NA	0	NA	NA	NA	NA	NA	NA	null	NA	0	NA	NA	NA	NA	NA	NA	null	NA	0	NA	NA	NA	NA	NA	NA	null	NA	0	NA	NA	NA	NA	NA	NA	null	NA	0	NA	NA	NA	NA	NA	NA	null	NA	0	NA	NA	NA	NA	NA	NA	null	NA	0	NA	NA	NA	NA	NA	NA	null	NA	0	NA	NA	NA	NA	NA	NA	null	NA	0	NA	NA	NA	NA	NA	NA	null	NA	0	NA	NA	NA	NA	NA	NA	null	NA	0	NA	NA	NA	NA	NA	NA	null	NA	0	NA	NA	NA	NA	NA	NA	null	NA	0	NA	NA	NA	NA	NA	NA	null	NA	0	NA	NA	NA	NA	NA	NA	null	NA	0	NA	NA	NA	NA	NA	NA	null	NA	0	NA	NA	NA	NA	NA
225.6	1.043	8.455e-05	8.455e-05	0	0	NA	NA	NA	3.489e-05	3.489e-05	0.01697	NA	NA	NA	NA	NA	NA	NA	1.498e-05	NA	NA	NA	NA	NA	NA	NA	NA	NA	NA	6.957e-05	NA	NA	NA	NA	NA	NA	0.0009992	0.0009992	1.767e-45	1.767e-45	3.674e-08	3.674e-08	1.832e-09	1.832e-09	0.0004821	0.0004821	0.0001813	0.0001813	0.002838	0.002838	3.678e-05	3.678e-05	1.168e-05	1.168e-05	0.01918	0.01918	0.0001278	0.0001278	1.815e-23	1.815e-23	1.488e-05	1.488e-05	4.847e-16	4.847e-16	7.692e-52	7.692e-52	6.572e-17	6.572e-17	0	0	NA	null	NA	0	NA	NA	NA	NA	NA	NA	null	NA	0	NA	NA	NA	NA	NA	NA	null	NA	0	NA	NA	NA	NA	NA	NA	null	NA	0	NA	NA	NA	NA	NA	NA	null	NA	0	NA	NA	NA	NA	NA	NA	null	NA	0	NA	NA	NA	NA	NA	NA	null	NA	0	NA	NA	NA	NA	NA	NA	null	NA	0	NA	NA	NA	NA	NA	NA	null	NA	0	NA	NA	NA	NA	NA	NA	null	NA	0	NA	NA	NA	NA	NA	NA	null	NA	0	NA	NA	NA	NA	NA	NA	null	NA	0	NA	NA	NA	NA	NA	NA	null	NA	0	NA	NA	NA	NA	NA	NA	null	NA	0	NA	NA	NA	NA	NA	NA	null	NA	0	NA	NA	NA	NA	NA	NA	null	NA	0	NA	NA	NA	NA	NA	NA	null	NA	0	NA	NA	NA	NA	NA	NA	null	NA	0	NA	NA	NA	NA	NA	NA	null	NA	0	NA	NA	NA	NA	NA	NA	null	NA	0	NA	NA	NA	NA	NA
225.6	1.043	8.455e-05	8.455e-05	0	0	NA	NA	NA	3.489e-05	3.489e-05	0.01697	NA	NA	NA	NA	NA	NA	NA	1.498e-05	NA	NA	NA	NA	NA	NA	NA	NA	NA	NA	6.957e-05	NA	NA	NA	NA	NA	NA	0.0009992	0.0009992	1.767e-45	1.767e-45	3.683e-08	3.683e-08	1.836e-09	1.836e-09	0.0004821	0.0004821	0.0001813	0.0001813	0.002838	0.002838	3.679e-05	3.679e-05	1.168e-05	1.168e-05	0.01918	0.01918	0.0001278	0.0001278	1.815e-23	1.815e-23	1.492e-05	1.492e-05	4.847e-16	4.847e-16	7.691e-52	7.691e-52	6.572e-17	6.572e-17	0	0	NA	null	NA	0	NA	NA	NA	NA	NA	NA	null	NA	0	NA	NA	NA	NA	NA	NA	null	NA	0	NA	NA	NA	NA	NA	NA	null	NA	0	NA	NA	NA	NA	NA	NA	null	NA	0	NA	NA	NA	NA	NA	NA	null	NA	0	NA	NA	NA	NA	NA	NA	null	NA	0	NA	NA	NA	NA	NA	NA	null	NA	0	NA	NA	NA	NA	NA	NA	null	NA	0	NA	NA	NA	NA	NA	NA	null	NA	0	NA	NA	NA	NA	NA	NA	null	NA	0	NA	NA	NA	NA	NA	NA	null	NA	0	NA	NA	NA	NA	NA	NA	null	NA	0	NA	NA	NA	NA	NA	NA	null	NA	0	NA	NA	NA	NA	NA	NA	null	NA	0	NA	NA	NA	NA	NA	NA	null	NA	0	NA	NA	NA	NA	NA	NA	null	NA	0	NA	NA	NA	NA	NA	NA	null	NA	0	NA	NA	NA	NA	NA	NA	null	NA	0	NA	NA	NA	NA	NA	NA	null	NA	0	NA	NA	NA	NA	NA
225.6	1.043	8.455e-05	8.455e-05	0	0	NA	NA	NA	3.489e-05	3.489e-05	0.01697	NA	NA	NA	NA	NA	NA	NA	1.498e-05	NA	NA	NA	NA	NA	NA	NA	NA	NA	NA	6.957e-05	NA	NA	NA	NA	NA	NA	0.0009992	0.0009992	1.767e-45	1.767e-45	3.691e-08	3.691e-08	1.84e-09	1.84e-09	0.0004821	0.0004821	0.0001813	0.0001813	0.002838	0.002838	3.679e-05	3.679e-05	1.168e-05	1.168e-05	0.01918	0.01918	0.0001278	0.0001278	1.815e-23	1.815e-23	1.495e-05	1.495e-05	4.847e-16	4.847e-16	7.691e-52	7.691e-52	6.572e-17	6.572e-17	0	0	NA	null	NA	0	NA	NA	NA	NA	NA	NA	null	NA	0	NA	NA	NA	NA	NA	NA	null	NA	0	NA	NA	NA	NA	NA	NA	null	NA	0	NA	NA	NA	NA	NA	NA	null	NA	0	NA	NA	NA	NA	NA	NA	null	NA	0	NA	NA	NA	NA	NA	NA	null	NA	0	NA	NA	NA	NA	NA	NA	null	NA	0	NA	NA	NA	NA	NA	NA	null	NA	0	NA	NA	NA	NA	NA	NA	null	NA	0	NA	NA	NA	NA	NA	NA	null	NA	0	NA	NA	NA	NA	NA	NA	null	NA	0	NA	NA	NA	NA	NA	NA	null	NA	0	NA	NA	NA	NA	NA	NA	null	NA	0	NA	NA	NA	NA	NA	NA	null	NA	0	NA	NA	NA	NA	NA	NA	null	NA	0	NA	NA	NA	NA	NA	NA	null	NA	0	NA	NA	NA	NA	NA	NA	null	NA	0	NA	NA	NA	NA	NA	NA	null	NA	0	NA	NA	NA	NA	NA	NA	null	NA	0	NA	NA	NA	NA	NA
225.6	1.043	8.455e-05	8.455e-05	0	0	NA	NA	NA	3.489e-05	3.489e-05	0.01697	NA	NA	NA	NA	NA	NA	NA	1.498e-05	NA	NA	NA	NA	NA	NA	NA	NA	NA	NA	6.957e-05	NA	NA	NA	NA	NA	NA	0.0009992	0.0009992	1.766e-45	1.766e-45	3.7e-08	3.7e-08	1.844e-09	1.844e-09	0.0004821	0.0004821	0.0001813	0.0001813	0.002838	0.002838	3.679e-05	3.679e-05	1.168e-05	1.168e-05	0.01918	0.01918	0.0001278	0.0001278	1.815e-23	1.815e-23	1.499e-05	1.499e-05	4.847e-16	4.847e-16	7.691e-52	7.691e-52	6.572e-17	6.572e-17	0	0	NA	null	NA	0	NA	NA	NA	NA	NA	NA	null	NA	0	NA	NA	NA	NA	NA	NA	null	NA	0	NA	NA	NA	NA	NA	NA	null	NA	0	NA	NA	NA	NA	NA	NA	null	NA	0	NA	NA	NA	NA	NA	NA	null	NA	0	NA	NA	NA	NA	NA	NA	null	NA	0	NA	NA	NA	NA	NA	NA	null	NA	0	NA	NA	NA	NA	NA	NA	null	NA	0	NA	NA	NA	NA	NA	NA	null	NA	0	NA	NA	NA	NA	NA	NA	null	NA	0	NA	NA	NA	NA	NA	NA	null	NA	0	NA	NA	NA	NA	NA	NA	null	NA	0	NA	NA	NA	NA	NA	NA	null	NA	0	NA	NA	NA	NA	NA	NA	null	NA	0	NA	NA	NA	NA	NA	NA	null	NA	0	NA	NA	NA	NA	NA	NA	null	NA	0	NA	NA	NA	NA	NA	NA	null	NA	0	NA	NA	NA	NA	NA	NA	null	NA	0	NA	NA	NA	NA	NA	NA	null	NA	0	NA	NA	NA	NA	NA
225.6	1.043	8.455e-05	8.455e-05	0	0	NA	NA	NA	3.489e-05	3.489e-05	0.01697	NA	NA	NA	NA	NA	NA	NA	1.498e-05	NA	NA	NA	NA	NA	NA	NA	NA	NA	NA	6.957e-05	NA	NA	NA	NA	NA	NA	0.0009992	0.0009992	1.766e-45	1.766e-45	3.708e-08	3.708e-08	1.849e-09	1.849e-09	0.0004821	0.0004821	0.0001813	0.0001813	0.002838	0.002838	3.679e-05	3.679e-05	1.168e-05	1.168e-05	0.01918	0.01918	0.0001278	0.0001278	1.815e-23	1.815e-23	1.502e-05	1.502e-05	4.847e-16	4.847e-16	7.691e-52	7.691e-52	6.572e-17	6.572e-17	0	0	NA	null	NA	0	NA	NA	NA	NA	NA	NA	null	NA	0	NA	NA	NA	NA	NA	NA	null	NA	0	NA	NA	NA	NA	NA	NA	null	NA	0	NA	NA	NA	NA	NA	NA	null	NA	0	NA	NA	NA	NA	NA	NA	null	NA	0	NA	NA	NA	NA	NA	NA	null	NA	0	NA	NA	NA	NA	NA	NA	null	NA	0	NA	NA	NA	NA	NA	NA	null	NA	0	NA	NA	NA	NA	NA	NA	null	NA	0	NA	NA	NA	NA	NA	NA	null	NA	0	NA	NA	NA	NA	NA	NA	null	NA	0	NA	NA	NA	NA	NA	NA	null	NA	0	NA	NA	NA	NA	NA	NA	null	NA	0	NA	NA	NA	NA	NA	NA	null	NA	0	NA	NA	NA	NA	NA	NA	null	NA	0	NA	NA	NA	NA	NA	NA	null	NA	0	NA	NA	NA	NA	NA	NA	null	NA	0	NA	NA	NA	NA	NA	NA	null	NA	0	NA	NA	NA	NA	NA	NA	null	NA	0	NA	NA	NA	NA	NA
225.6	1.043	8.455e-05	8.455e-05	0	0	NA	NA	NA	3.489e-05	3.489e-05	0.01697	NA	NA	NA	NA	NA	NA	NA	1.498e-05	NA	NA	NA	NA	NA	NA	NA	NA	NA	NA	6.957e-05	NA	NA	NA	NA	NA	NA	0.0009992	0.0009992	1.766e-45	1.766e-45	3.717e-08	3.717e-08	1.853e-09	1.853e-09	0.0004821	0.0004821	0.0001813	0.0001813	0.002838	0.002838	3.679e-05	3.679e-05	1.168e-05	1.168e-05	0.01918	0.01918	0.0001278	0.0001278	1.815e-23	1.815e-23	1.506e-05	1.506e-05	4.847e-16	4.847e-16	7.691e-52	7.691e-52	6.573e-17	6.573e-17	0	0	NA	null	NA	0	NA	NA	NA	NA	NA	NA	null	NA	0	NA	NA	NA	NA	NA	NA	null	NA	0	NA	NA	NA	NA	NA	NA	null	NA	0	NA	NA	NA	NA	NA	NA	null	NA	0	NA	NA	NA	NA	NA	NA	null	NA	0	NA	NA	NA	NA	NA	NA	null	NA	0	NA	NA	NA	NA	NA	NA	null	NA	0	NA	NA	NA	NA	NA	NA	null	NA	0	NA	NA	NA	NA	NA	NA	null	NA	0	NA	NA	NA	NA	NA	NA	null	NA	0	NA	NA	NA	NA	NA	NA	null	NA	0	NA	NA	NA	NA	NA	NA	null	NA	0	NA	NA	NA	NA	NA	NA	null	NA	0	NA	NA	NA	NA	NA	NA	null	NA	0	NA	NA	NA	NA	NA	NA	null	NA	0	NA	NA	NA	NA	NA	NA	null	NA	0	NA	NA	NA	NA	NA	NA	null	NA	0	NA	NA	NA	NA	NA	NA	null	NA	0	NA	NA	NA	NA	NA	NA	null	NA	0	NA	NA	NA	NA	NA
225.6	1.043	8.455e-05	8.455e-05	0	0	NA	NA	NA	3.489e-05	3.489e-05	0.01697	NA	NA	NA	NA	NA	NA	NA	1.498e-05	NA	NA	NA	NA	NA	NA	NA	NA	NA	NA	6.957e-05	NA	NA	NA	NA	NA	NA	0.0009992	0.0009992	1.765e-45	1.765e-45	3.726e-08	3.726e-08	1.857e-09	1.857e-09	0.0004821	0.0004821	0.0001813	0.0001813	0.002838	0.002838	3.68e-05	3.68e-05	1.168e-05	1.168e-05	0.01918	0.01918	0.0001278	0.0001278	1.815e-23	1.815e-23	1.509e-05	1.509e-05	4.847e-16	4.847e-16	7.69e-52	7.69e-52	6.573e-17	6.573e-17	0	0	NA	null	NA	0	NA	NA	NA	NA	NA	NA	null	NA	0	NA	NA	NA	NA	NA	NA	null	NA	0	NA	NA	NA	NA	NA	NA	null	NA	0	NA	NA	NA	NA	NA	NA	null	NA	0	NA	NA	NA	NA	NA	NA	null	NA	0	NA	NA	NA	NA	NA	NA	null	NA	0	NA	NA	NA	NA	NA	NA	null	NA	0	NA	NA	NA	NA	NA	NA	null	NA	0	NA	NA	NA	NA	NA	NA	null	NA	0	NA	NA	NA	NA	NA	NA	null	NA	0	NA	NA	NA	NA	NA	NA	null	NA	0	NA	NA	NA	NA	NA	NA	null	NA	0	NA	NA	NA	NA	NA	NA	null	NA	0	NA	NA	NA	NA	NA	NA	null	NA	0	NA	NA	NA	NA	NA	NA	null	NA	0	NA	NA	NA	NA	NA	NA	null	NA	0	NA	NA	NA	NA	NA	NA	null	NA	0	NA	NA	NA	NA	NA	NA	null	NA	0	NA	NA	NA	NA	NA	NA	null	NA	0	NA	NA	NA	NA	NA
225.6	1.043	8.455e-05	8.455e-05	0	0	NA	NA	NA	3.49e-05	3.49e-05	0.01697	NA	NA	NA	NA	NA	NA	NA	1.498e-05	NA	NA	NA	NA	NA	NA	NA	NA	NA	NA	6.957e-05	NA	NA	NA	NA	NA	NA	0.0009992	0.0009992	1.765e-45	1.765e-45	3.734e-08	3.734e-08	1.861e-09	1.861e-09	0.0004821	0.0004821	0.0001813	0.0001813	0.002838	0.002838	3.68e-05	3.68e-05	1.168e-05	1.168e-05	0.01918	0.01918	0.0001278	0.0001278	1.815e-23	1.815e-23	1.513e-05	1.513e-05	4.847e-16	4.847e-16	7.69e-52	7.69e-52	6.573e-17	6.573e-17	0	0	NA	null	NA	0	NA	NA	NA	NA	NA	NA	null	NA	0	NA	NA	NA	NA	NA	NA	null	NA	0	NA	NA	NA	NA	NA	NA	null	NA	0	NA	NA	NA	NA	NA	NA	null	NA	0	NA	NA	NA	NA	NA	NA	null	NA	0	NA	NA	NA	NA	NA	NA	null	NA	0	NA	NA	NA	NA	NA	NA	null	NA	0	NA	NA	NA	NA	NA	NA	null	NA	0	NA	NA	NA	NA	NA	NA	null	NA	0	NA	NA	NA	NA	NA	NA	null	NA	0	NA	NA	NA	NA	NA	NA	null	NA	0	NA	NA	NA	NA	NA	NA	null	NA	0	NA	NA	NA	NA	NA	NA	null	NA	0	NA	NA	NA	NA	NA	NA	null	NA	0	NA	NA	NA	NA	NA	NA	null	NA	0	NA	NA	NA	NA	NA	NA	null	NA	0	NA	NA	NA	NA	NA	NA	null	NA	0	NA	NA	NA	NA	NA	NA	null	NA	0	NA	NA	NA	NA	NA	NA	null	NA	0	NA	NA	NA	NA	NA
225.6	1.043	8.455e-05	8.455e-05	0	0	NA	NA	NA	3.49e-05	3.49e-05	0.01697	NA	NA	NA	NA	NA	NA	NA	1.498e-05	NA	NA	NA	NA	NA	NA	NA	NA	NA	NA	6.957e-05	NA	NA	NA	NA	NA	NA	0.0009992	0.0009992	1.765e-45	1.765e-45	3.743e-08	3.743e-08	1.866e-09	1.866e-09	0.0004821	0.0004821	0.0001813	0.0001813	0.002838	0.002838	3.68e-05	3.68e-05	1.168e-05	1.168e-05	0.01918	0.01918	0.0001278	0.0001278	1.815e-23	1.815e-23	1.516e-05	1.516e-05	4.847e-16	4.847e-16	7.69e-52	7.69e-52	6.573e-17	6.573e-17	0	0	NA	null	NA	0	NA	NA	NA	NA	NA	NA	null	NA	0	NA	NA	NA	NA	NA	NA	null	NA	0	NA	NA	NA	NA	NA	NA	null	NA	0	NA	NA	NA	NA	NA	NA	null	NA	0	NA	NA	NA	NA	NA	NA	null	NA	0	NA	NA	NA	NA	NA	NA	null	NA	0	NA	NA	NA	NA	NA	NA	null	NA	0	NA	NA	NA	NA	NA	NA	null	NA	0	NA	NA	NA	NA	NA	NA	null	NA	0	NA	NA	NA	NA	NA	NA	null	NA	0	NA	NA	NA	NA	NA	NA	null	NA	0	NA	NA	NA	NA	NA	NA	null	NA	0	NA	NA	NA	NA	NA	NA	null	NA	0	NA	NA	NA	NA	NA	NA	null	NA	0	NA	NA	NA	NA	NA	NA	null	NA	0	NA	NA	NA	NA	NA	NA	null	NA	0	NA	NA	NA	NA	NA	NA	null	NA	0	NA	NA	NA	NA	NA	NA	null	NA	0	NA	NA	NA	NA	NA	NA	null	NA	0	NA	NA	NA	NA	NA
225.6	1.043	8.455e-05	8.455e-05	0	0	NA	NA	NA	3.49e-05	3.49e-05	0.01697	NA	NA	NA	NA	NA	NA	NA	1.498e-05	NA	NA	NA	NA	NA	NA	NA	NA	NA	NA	6.957e-05	NA	NA	NA	NA	NA	NA	0.0009992	0.0009992	1.764e-45	1.764e-45	3.751e-08	3.751e-08	1.87e-09	1.87e-09	0.0004821	0.0004821	0.0001813	0.0001813	0.002838	0.002838	3.68e-05	3.68e-05	1.168e-05	1.168e-05	0.01918	0.01918	0.0001279	0.0001279	1.815e-23	1.815e-23	1.52e-05	1.52e-05	4.847e-16	4.847e-16	7.69e-52	7.69e-52	6.573e-17	6.573e-17	0	0	NA	null	NA	0	NA	NA	NA	NA	NA	NA	null	NA	0	NA	NA	NA	NA	NA	NA	null	NA	0	NA	NA	NA	NA	NA	NA	null	NA	0	NA	NA	NA	NA	NA	NA	null	NA	0	NA	NA	NA	NA	NA	NA	null	NA	0	NA	NA	NA	NA	NA	NA	null	NA	0	NA	NA	NA	NA	NA	NA	null	NA	0	NA	NA	NA	NA	NA	NA	null	NA	0	NA	NA	NA	NA	NA	NA	null	NA	0	NA	NA	NA	NA	NA	NA	null	NA	0	NA	NA	NA	NA	NA	NA	null	NA	0	NA	NA	NA	NA	NA	NA	null	NA	0	NA	NA	NA	NA	NA	NA	null	NA	0	NA	NA	NA	NA	NA	NA	null	NA	0	NA	NA	NA	NA	NA	NA	null	NA	0	NA	NA	NA	NA	NA	NA	null	NA	0	NA	NA	NA	NA	NA	NA	null	NA	0	NA	NA	NA	NA	NA	NA	null	NA	0	NA	NA	NA	NA	NA	NA	null	NA	0	NA	NA	NA	NA	NA
225.6	1.043	8.455e-05	8.455e-05	0	0	NA	NA	NA	3.49e-05	3.49e-05	0.01697	NA	NA	NA	NA	NA	NA	NA	1.498e-05	NA	NA	NA	NA	NA	NA	NA	NA	NA	NA	6.957e-05	NA	NA	NA	NA	NA	NA	0.0009991	0.0009991	1.764e-45	1.764e-45	3.76e-08	3.76e-08	1.874e-09	1.874e-09	0.0004821	0.0004821	0.0001813	0.0001813	0.002838	0.002838	3.68e-05	3.68e-05	1.168e-05	1.168e-05	0.01918	0.01918	0.0001279	0.0001279	1.815e-23	1.815e-23	1.523e-05	1.523e-05	4.847e-16	4.847e-16	7.69e-52	7.69e-52	6.573e-17	6.573e-17	0	0	NA	null	NA	0	NA	NA	NA	NA	NA	NA	null	NA	0	NA	NA	NA	NA	NA	NA	null	NA	0	NA	NA	NA	NA	NA	NA	null	NA	0	NA	NA	NA	NA	NA	NA	null	NA	0	NA	NA	NA	NA	NA	NA	null	NA	0	NA	NA	NA	NA	NA	NA	null	NA	0	NA	NA	NA	NA	NA	NA	null	NA	0	NA	NA	NA	NA	NA	NA	null	NA	0	NA	NA	NA	NA	NA	NA	null	NA	0	NA	NA	NA	NA	NA	NA	null	NA	0	NA	NA	NA	NA	NA	NA	null	NA	0	NA	NA	NA	NA	NA	NA	null	NA	0	NA	NA	NA	NA	NA	NA	null	NA	0	NA	NA	NA	NA	NA	NA	null	NA	0	NA	NA	NA	NA	NA	NA	null	NA	0	NA	NA	NA	NA	NA	NA	null	NA	0	NA	NA	NA	NA	NA	NA	null	NA	0	NA	NA	NA	NA	NA	NA	null	NA	0	NA	NA	NA	NA	NA	NA	null	NA	0	NA	NA	NA	NA	NA
225.6	1.043	8.455e-05	8.455e-05	0	0	NA	NA	NA	3.49e-05	3.49e-05	0.01697	NA	NA	NA	NA	NA	NA	NA	1.498e-05	NA	NA	NA	NA	NA	NA	NA	NA	NA	NA	6.957e-05	NA	NA	NA	NA	NA	NA	0.0009991	0.0009991	1.764e-45	1.764e-45	3.769e-08	3.769e-08	1.879e-09	1.879e-09	0.0004821	0.0004821	0.0001813	0.0001813	0.002838	0.002838	3.681e-05	3.681e-05	1.168e-05	1.168e-05	0.01918	0.01918	0.0001279	0.0001279	1.815e-23	1.815e-23	1.527e-05	1.527e-05	4.847e-16	4.847e-16	7.689e-52	7.689e-52	6.574e-17	6.574e-17	0	0	NA	null	NA	0	NA	NA	NA	NA	NA	NA	null	NA	0	NA	NA	NA	NA	NA	NA	null	NA	0	NA	NA	NA	NA	NA	NA	null	NA	0	NA	NA	NA	NA	NA	NA	null	NA	0	NA	NA	NA	NA	NA	NA	null	NA	0	NA	NA	NA	NA	NA	NA	null	NA	0	NA	NA	NA	NA	NA	NA	null	NA	0	NA	NA	NA	NA	NA	NA	null	NA	0	NA	NA	NA	NA	NA	NA	null	NA	0	NA	NA	NA	NA	NA	NA	null	NA	0	NA	NA	NA	NA	NA	NA	null	NA	0	NA	NA	NA	NA	NA	NA	null	NA	0	NA	NA	NA	NA	NA	NA	null	NA	0	NA	NA	NA	NA	NA	NA	null	NA	0	NA	NA	NA	NA	NA	NA	null	NA	0	NA	NA	NA	NA	NA	NA	null	NA	0	NA	NA	NA	NA	NA	NA	null	NA	0	NA	NA	NA	NA	NA	NA	null	NA	0	NA	NA	NA	NA	NA	NA	null	NA	0	NA	NA	NA	NA	NA
225.6	1.043	8.455e-05	8.455e-05	0	0	NA	NA	NA	3.49e-05	3.49e-05	0.01697	NA	NA	NA	NA	NA	NA	NA	1.498e-05	NA	NA	NA	NA	NA	NA	NA	NA	NA	NA	6.957e-05	NA	NA	NA	NA	NA	NA	0.0009991	0.0009991	1.763e-45	1.763e-45	3.777e-08	3.777e-08	1.883e-09	1.883e-09	0.0004821	0.0004821	0.0001813	0.0001813	0.002838	0.002838	3.681e-05	3.681e-05	1.168e-05	1.168e-05	0.01918	0.01918	0.0001279	0.0001279	1.815e-23	1.815e-23	1.53e-05	1.53e-05	4.847e-16	4.847e-16	7.689e-52	7.689e-52	6.574e-17	6.574e-17	0	0	NA	null	NA	0	NA	NA	NA	NA	NA	NA	null	NA	0	NA	NA	NA	NA	NA	NA	null	NA	0	NA	NA	NA	NA	NA	NA	null	NA	0	NA	NA	NA	NA	NA	NA	null	NA	0	NA	NA	NA	NA	NA	NA	null	NA	0	NA	NA	NA	NA	NA	NA	null	NA	0	NA	NA	NA	NA	NA	NA	null	NA	0	NA	NA	NA	NA	NA	NA	null	NA	0	NA	NA	NA	NA	NA	NA	null	NA	0	NA	NA	NA	NA	NA	NA	null	NA	0	NA	NA	NA	NA	NA	NA	null	NA	0	NA	NA	NA	NA	NA	NA	null	NA	0	NA	NA	NA	NA	NA	NA	null	NA	0	NA	NA	NA	NA	NA	NA	null	NA	0	NA	NA	NA	NA	NA	NA	null	NA	0	NA	NA	NA	NA	NA	NA	null	NA	0	NA	NA	NA	NA	NA	NA	null	NA	0	NA	NA	NA	NA	NA	NA	null	NA	0	NA	NA	NA	NA	NA	NA	null	NA	0	NA	NA	NA	NA	NA
225.6	1.043	8.455e-05	8.455e-05	0	0	NA	NA	NA	3.49e-05	3.49e-05	0.01697	NA	NA	NA	NA	NA	NA	NA	1.498e-05	NA	NA	NA	NA	NA	NA	NA	NA	NA	NA	6.957e-05	NA	NA	NA	NA	NA	NA	0.0009991	0.0009991	1.763e-45	1.763e-45	3.786e-08	3.786e-08	1.887e-09	1.887e-09	0.0004821	0.0004821	0.0001813	0.0001813	0.002838	0.002838	3.681e-05	3.681e-05	1.168e-05	1.168e-05	0.01918	0.01918	0.0001279	0.0001279	1.815e-23	1.815e-23	1.534e-05	1.534e-05	4.847e-16	4.847e-16	7.689e-52	7.689e-52	6.574e-17	6.574e-17	0	0	NA	null	NA	0	NA	NA	NA	NA	NA	NA	null	NA	0	NA	NA	NA	NA	NA	NA	null	NA	0	NA	NA	NA	NA	NA	NA	null	NA	0	NA	NA	NA	NA	NA	NA	null	NA	0	NA	NA	NA	NA	NA	NA	null	NA	0	NA	NA	NA	NA	NA	NA	null	NA	0	NA	NA	NA	NA	NA	NA	null	NA	0	NA	NA	NA	NA	NA	NA	null	NA	0	NA	NA	NA	NA	NA	NA	null	NA	0	NA	NA	NA	NA	NA	NA	null	NA	0	NA	NA	NA	NA	NA	NA	null	NA	0	NA	NA	NA	NA	NA	NA	null	NA	0	NA	NA	NA	NA	NA	NA	null	NA	0	NA	NA	NA	NA	NA	NA	null	NA	0	NA	NA	NA	NA	NA	NA	null	NA	0	NA	NA	NA	NA	NA	NA	null	NA	0	NA	NA	NA	NA	NA	NA	null	NA	0	NA	NA	NA	NA	NA	NA	null	NA	0	NA	NA	NA	NA	NA	NA	null	NA	0	NA	NA	NA	NA	NA
225.6	1.043	8.455e-05	8.455e-05	0	0	NA	NA	NA	3.49e-05	3.49e-05	0.01697	NA	NA	NA	NA	NA	NA	NA	1.498e-05	NA	NA	NA	NA	NA	NA	NA	NA	NA	NA	6.957e-05	NA	NA	NA	NA	NA	NA	0.0009991	0.0009991	1.763e-45	1.763e-45	3.795e-08	3.795e-08	1.892e-09	1.892e-09	0.0004821	0.0004821	0.0001813	0.0001813	0.002838	0.002838	3.681e-05	3.681e-05	1.168e-05	1.168e-05	0.01918	0.01918	0.0001279	0.0001279	1.815e-23	1.815e-23	1.537e-05	1.537e-05	4.847e-16	4.847e-16	7.689e-52	7.689e-52	6.574e-17	6.574e-17	0	0	NA	null	NA	0	NA	NA	NA	NA	NA	NA	null	NA	0	NA	NA	NA	NA	NA	NA	null	NA	0	NA	NA	NA	NA	NA	NA	null	NA	0	NA	NA	NA	NA	NA	NA	null	NA	0	NA	NA	NA	NA	NA	NA	null	NA	0	NA	NA	NA	NA	NA	NA	null	NA	0	NA	NA	NA	NA	NA	NA	null	NA	0	NA	NA	NA	NA	NA	NA	null	NA	0	NA	NA	NA	NA	NA	NA	null	NA	0	NA	NA	NA	NA	NA	NA	null	NA	0	NA	NA	NA	NA	NA	NA	null	NA	0	NA	NA	NA	NA	NA	NA	null	NA	0	NA	NA	NA	NA	NA	NA	null	NA	0	NA	NA	NA	NA	NA	NA	null	NA	0	NA	NA	NA	NA	NA	NA	null	NA	0	NA	NA	NA	NA	NA	NA	null	NA	0	NA	NA	NA	NA	NA	NA	null	NA	0	NA	NA	NA	NA	NA	NA	null	NA	0	NA	NA	NA	NA	NA	NA	null	NA	0	NA	NA	NA	NA	NA
225.6	1.043	8.455e-05	8.455e-05	0	0	NA	NA	NA	3.49e-05	3.49e-05	0.01697	NA	NA	NA	NA	NA	NA	NA	1.498e-05	NA	NA	NA	NA	NA	NA	NA	NA	NA	NA	6.957e-05	NA	NA	NA	NA	NA	NA	0.0009991	0.0009991	1.762e-45	1.762e-45	3.803e-08	3.803e-08	1.896e-09	1.896e-09	0.0004821	0.0004821	0.0001813	0.0001813	0.002838	0.002838	3.681e-05	3.681e-05	1.168e-05	1.168e-05	0.01918	0.01918	0.0001279	0.0001279	1.815e-23	1.815e-23	1.541e-05	1.541e-05	4.847e-16	4.847e-16	7.689e-52	7.689e-52	6.574e-17	6.574e-17	0	0	NA	null	NA	0	NA	NA	NA	NA	NA	NA	null	NA	0	NA	NA	NA	NA	NA	NA	null	NA	0	NA	NA	NA	NA	NA	NA	null	NA	0	NA	NA	NA	NA	NA	NA	null	NA	0	NA	NA	NA	NA	NA	NA	null	NA	0	NA	NA	NA	NA	NA	NA	null	NA	0	NA	NA	NA	NA	NA	NA	null	NA	0	NA	NA	NA	NA	NA	NA	null	NA	0	NA	NA	NA	NA	NA	NA	null	NA	0	NA	NA	NA	NA	NA	NA	null	NA	0	NA	NA	NA	NA	NA	NA	null	NA	0	NA	NA	NA	NA	NA	NA	null	NA	0	NA	NA	NA	NA	NA	NA	null	NA	0	NA	NA	NA	NA	NA	NA	null	NA	0	NA	NA	NA	NA	NA	NA	null	NA	0	NA	NA	NA	NA	NA	NA	null	NA	0	NA	NA	NA	NA	NA	NA	null	NA	0	NA	NA	NA	NA	NA	NA	null	NA	0	NA	NA	NA	NA	NA	NA	null	NA	0	NA	NA	NA	NA	NA
225.6	1.043	8.455e-05	8.455e-05	0	0	NA	NA	NA	3.49e-05	3.49e-05	0.01697	NA	NA	NA	NA	NA	NA	NA	1.498e-05	NA	NA	NA	NA	NA	NA	NA	NA	NA	NA	6.957e-05	NA	NA	NA	NA	NA	NA	0.0009991	0.0009991	1.762e-45	1.762e-45	3.812e-08	3.812e-08	1.9e-09	1.9e-09	0.0004821	0.0004821	0.0001813	0.0001813	0.002838	0.002838	3.682e-05	3.682e-05	1.168e-05	1.168e-05	0.01918	0.01918	0.0001279	0.0001279	1.815e-23	1.815e-23	1.544e-05	1.544e-05	4.847e-16	4.847e-16	7.688e-52	7.688e-52	6.574e-17	6.574e-17	0	0	NA	null	NA	0	NA	NA	NA	NA	NA	NA	null	NA	0	NA	NA	NA	NA	NA	NA	null	NA	0	NA	NA	NA	NA	NA	NA	null	NA	0	NA	NA	NA	NA	NA	NA	null	NA	0	NA	NA	NA	NA	NA	NA	null	NA	0	NA	NA	NA	NA	NA	NA	null	NA	0	NA	NA	NA	NA	NA	NA	null	NA	0	NA	NA	NA	NA	NA	NA	null	NA	0	NA	NA	NA	NA	NA	NA	null	NA	0	NA	NA	NA	NA	NA	NA	null	NA	0	NA	NA	NA	NA	NA	NA	null	NA	0	NA	NA	NA	NA	NA	NA	null	NA	0	NA	NA	NA	NA	NA	NA	null	NA	0	NA	NA	NA	NA	NA	NA	null	NA	0	NA	NA	NA	NA	NA	NA	null	NA	0	NA	NA	NA	NA	NA	NA	null	NA	0	NA	NA	NA	NA	NA	NA	null	NA	0	NA	NA	NA	NA	NA	NA	null	NA	0	NA	NA	NA	NA	NA	NA	null	NA	0	NA	NA	NA	NA	NA
225.6	1.043	8.455e-05	8.455e-05	0	0	NA	NA	NA	3.49e-05	3.49e-05	0.01697	NA	NA	NA	NA	NA	NA	NA	1.498e-05	NA	NA	NA	NA	NA	NA	NA	NA	NA	NA	6.957e-05	NA	NA	NA	NA	NA	NA	0.0009991	0.0009991	1.762e-45	1.762e-45	3.821e-08	3.821e-08	1.905e-09	1.905e-09	0.0004821	0.0004821	0.0001813	0.0001813	0.002837	0.002837	3.682e-05	3.682e-05	1.168e-05	1.168e-05	0.01918	0.01918	0.0001279	0.0001279	1.815e-23	1.815e-23	1.548e-05	1.548e-05	4.847e-16	4.847e-16	7.688e-52	7.688e-52	6.575e-17	6.575e-17	0	0	NA	null	NA	0	NA	NA	NA	NA	NA	NA	null	NA	0	NA	NA	NA	NA	NA	NA	null	NA	0	NA	NA	NA	NA	NA	NA	null	NA	0	NA	NA	NA	NA	NA	NA	null	NA	0	NA	NA	NA	NA	NA	NA	null	NA	0	NA	NA	NA	NA	NA	NA	null	NA	0	NA	NA	NA	NA	NA	NA	null	NA	0	NA	NA	NA	NA	NA	NA	null	NA	0	NA	NA	NA	NA	NA	NA	null	NA	0	NA	NA	NA	NA	NA	NA	null	NA	0	NA	NA	NA	NA	NA	NA	null	NA	0	NA	NA	NA	NA	NA	NA	null	NA	0	NA	NA	NA	NA	NA	NA	null	NA	0	NA	NA	NA	NA	NA	NA	null	NA	0	NA	NA	NA	NA	NA	NA	null	NA	0	NA	NA	NA	NA	NA	NA	null	NA	0	NA	NA	NA	NA	NA	NA	null	NA	0	NA	NA	NA	NA	NA	NA	null	NA	0	NA	NA	NA	NA	NA	NA	null	NA	0	NA	NA	NA	NA	NA
225.6	1.043	8.455e-05	8.455e-05	0	0	NA	NA	NA	3.49e-05	3.49e-05	0.01697	NA	NA	NA	NA	NA	NA	NA	1.498e-05	NA	NA	NA	NA	NA	NA	NA	NA	NA	NA	6.957e-05	NA	NA	NA	NA	NA	NA	0.0009991	0.0009991	1.761e-45	1.761e-45	3.83e-08	3.83e-08	1.909e-09	1.909e-09	0.0004821	0.0004821	0.0001813	0.0001813	0.002837	0.002837	3.682e-05	3.682e-05	1.168e-05	1.168e-05	0.01918	0.01918	0.0001279	0.0001279	1.815e-23	1.815e-23	1.552e-05	1.552e-05	4.847e-16	4.847e-16	7.688e-52	7.688e-52	6.575e-17	6.575e-17	0	0	NA	null	NA	0	NA	NA	NA	NA	NA	NA	null	NA	0	NA	NA	NA	NA	NA	NA	null	NA	0	NA	NA	NA	NA	NA	NA	null	NA	0	NA	NA	NA	NA	NA	NA	null	NA	0	NA	NA	NA	NA	NA	NA	null	NA	0	NA	NA	NA	NA	NA	NA	null	NA	0	NA	NA	NA	NA	NA	NA	null	NA	0	NA	NA	NA	NA	NA	NA	null	NA	0	NA	NA	NA	NA	NA	NA	null	NA	0	NA	NA	NA	NA	NA	NA	null	NA	0	NA	NA	NA	NA	NA	NA	null	NA	0	NA	NA	NA	NA	NA	NA	null	NA	0	NA	NA	NA	NA	NA	NA	null	NA	0	NA	NA	NA	NA	NA	NA	null	NA	0	NA	NA	NA	NA	NA	NA	null	NA	0	NA	NA	NA	NA	NA	NA	null	NA	0	NA	NA	NA	NA	NA	NA	null	NA	0	NA	NA	NA	NA	NA	NA	null	NA	0	NA	NA	NA	NA	NA	NA	null	NA	0	NA	NA	NA	NA	NA
225.6	1.043	8.455e-05	8.455e-05	0	0	NA	NA	NA	3.49e-05	3.49e-05	0.01697	NA	NA	NA	NA	NA	NA	NA	1.498e-05	NA	NA	NA	NA	NA	NA	NA	NA	NA	NA	6.957e-05	NA	NA	NA	NA	NA	NA	0.0009991	0.0009991	1.761e-45	1.761e-45	3.838e-08	3.838e-08	1.913e-09	1.913e-09	0.0004821	0.0004821	0.0001813	0.0001813	0.002837	0.002837	3.682e-05	3.682e-05	1.168e-05	1.168e-05	0.01918	0.01918	0.0001279	0.0001279	1.815e-23	1.815e-23	1.555e-05	1.555e-05	4.848e-16	4.848e-16	7.688e-52	7.688e-52	6.575e-17	6.575e-17	0	0	NA	null	NA	0	NA	NA	NA	NA	NA	NA	null	NA	0	NA	NA	NA	NA	NA	NA	null	NA	0	NA	NA	NA	NA	NA	NA	null	NA	0	NA	NA	NA	NA	NA	NA	null	NA	0	NA	NA	NA	NA	NA	NA	null	NA	0	NA	NA	NA	NA	NA	NA	null	NA	0	NA	NA	NA	NA	NA	NA	null	NA	0	NA	NA	NA	NA	NA	NA	null	NA	0	NA	NA	NA	NA	NA	NA	null	NA	0	NA	NA	NA	NA	NA	NA	null	NA	0	NA	NA	NA	NA	NA	NA	null	NA	0	NA	NA	NA	NA	NA	NA	null	NA	0	NA	NA	NA	NA	NA	NA	null	NA	0	NA	NA	NA	NA	NA	NA	null	NA	0	NA	NA	NA	NA	NA	NA	null	NA	0	NA	NA	NA	NA	NA	NA	null	NA	0	NA	NA	NA	NA	NA	NA	null	NA	0	NA	NA	NA	NA	NA	NA	null	NA	0	NA	NA	NA	NA	NA	NA	null	NA	0	NA	NA	NA	NA	NA
225.6	1.043	8.455e-05	8.455e-05	0	0	NA	NA	NA	3.491e-05	3.491e-05	0.01697	NA	NA	NA	NA	NA	NA	NA	1.498e-05	NA	NA	NA	NA	NA	NA	NA	NA	NA	NA	6.957e-05	NA	NA	NA	NA	NA	NA	0.0009991	0.0009991	1.761e-45	1.761e-45	3.847e-08	3.847e-08	1.918e-09	1.918e-09	0.0004821	0.0004821	0.0001813	0.0001813	0.002837	0.002837	3.683e-05	3.683e-05	1.168e-05	1.168e-05	0.01918	0.01918	0.0001279	0.0001279	1.815e-23	1.815e-23	1.559e-05	1.559e-05	4.848e-16	4.848e-16	7.688e-52	7.688e-52	6.575e-17	6.575e-17	0	0	NA	null	NA	0	NA	NA	NA	NA	NA	NA	null	NA	0	NA	NA	NA	NA	NA	NA	null	NA	0	NA	NA	NA	NA	NA	NA	null	NA	0	NA	NA	NA	NA	NA	NA	null	NA	0	NA	NA	NA	NA	NA	NA	null	NA	0	NA	NA	NA	NA	NA	NA	null	NA	0	NA	NA	NA	NA	NA	NA	null	NA	0	NA	NA	NA	NA	NA	NA	null	NA	0	NA	NA	NA	NA	NA	NA	null	NA	0	NA	NA	NA	NA	NA	NA	null	NA	0	NA	NA	NA	NA	NA	NA	null	NA	0	NA	NA	NA	NA	NA	NA	null	NA	0	NA	NA	NA	NA	NA	NA	null	NA	0	NA	NA	NA	NA	NA	NA	null	NA	0	NA	NA	NA	NA	NA	NA	null	NA	0	NA	NA	NA	NA	NA	NA	null	NA	0	NA	NA	NA	NA	NA	NA	null	NA	0	NA	NA	NA	NA	NA	NA	null	NA	0	NA	NA	NA	NA	NA	NA	null	NA	0	NA	NA	NA	NA	NA
225.6	1.043	8.455e-05	8.455e-05	0	0	NA	NA	NA	3.491e-05	3.491e-05	0.01697	NA	NA	NA	NA	NA	NA	NA	1.498e-05	NA	NA	NA	NA	NA	NA	NA	NA	NA	NA	6.957e-05	NA	NA	NA	NA	NA	NA	0.0009991	0.0009991	1.76e-45	1.76e-45	3.856e-08	3.856e-08	1.922e-09	1.922e-09	0.0004821	0.0004821	0.0001813	0.0001813	0.002837	0.002837	3.683e-05	3.683e-05	1.168e-05	1.168e-05	0.01918	0.01918	0.0001279	0.0001279	1.815e-23	1.815e-23	1.562e-05	1.562e-05	4.848e-16	4.848e-16	7.687e-52	7.687e-52	6.575e-17	6.575e-17	0	0	NA	null	NA	0	NA	NA	NA	NA	NA	NA	null	NA	0	NA	NA	NA	NA	NA	NA	null	NA	0	NA	NA	NA	NA	NA	NA	null	NA	0	NA	NA	NA	NA	NA	NA	null	NA	0	NA	NA	NA	NA	NA	NA	null	NA	0	NA	NA	NA	NA	NA	NA	null	NA	0	NA	NA	NA	NA	NA	NA	null	NA	0	NA	NA	NA	NA	NA	NA	null	NA	0	NA	NA	NA	NA	NA	NA	null	NA	0	NA	NA	NA	NA	NA	NA	null	NA	0	NA	NA	NA	NA	NA	NA	null	NA	0	NA	NA	NA	NA	NA	NA	null	NA	0	NA	NA	NA	NA	NA	NA	null	NA	0	NA	NA	NA	NA	NA	NA	null	NA	0	NA	NA	NA	NA	NA	NA	null	NA	0	NA	NA	NA	NA	NA	NA	null	NA	0	NA	NA	NA	NA	NA	NA	null	NA	0	NA	NA	NA	NA	NA	NA	null	NA	0	NA	NA	NA	NA	NA	NA	null	NA	0	NA	NA	NA	NA	NA
225.6	1.043	8.455e-05	8.455e-05	0	0	NA	NA	NA	3.491e-05	3.491e-05	0.01697	NA	NA	NA	NA	NA	NA	NA	1.498e-05	NA	NA	NA	NA	NA	NA	NA	NA	NA	NA	6.957e-05	NA	NA	NA	NA	NA	NA	0.0009991	0.0009991	1.76e-45	1.76e-45	3.865e-08	3.865e-08	1.927e-09	1.927e-09	0.0004821	0.0004821	0.0001813	0.0001813	0.002837	0.002837	3.683e-05	3.683e-05	1.167e-05	1.167e-05	0.01918	0.01918	0.0001279	0.0001279	1.815e-23	1.815e-23	1.566e-05	1.566e-05	4.848e-16	4.848e-16	7.687e-52	7.687e-52	6.575e-17	6.575e-17	0	0	NA	null	NA	0	NA	NA	NA	NA	NA	NA	null	NA	0	NA	NA	NA	NA	NA	NA	null	NA	0	NA	NA	NA	NA	NA	NA	null	NA	0	NA	NA	NA	NA	NA	NA	null	NA	0	NA	NA	NA	NA	NA	NA	null	NA	0	NA	NA	NA	NA	NA	NA	null	NA	0	NA	NA	NA	NA	NA	NA	null	NA	0	NA	NA	NA	NA	NA	NA	null	NA	0	NA	NA	NA	NA	NA	NA	null	NA	0	NA	NA	NA	NA	NA	NA	null	NA	0	NA	NA	NA	NA	NA	NA	null	NA	0	NA	NA	NA	NA	NA	NA	null	NA	0	NA	NA	NA	NA	NA	NA	null	NA	0	NA	NA	NA	NA	NA	NA	null	NA	0	NA	NA	NA	NA	NA	NA	null	NA	0	NA	NA	NA	NA	NA	NA	null	NA	0	NA	NA	NA	NA	NA	NA	null	NA	0	NA	NA	NA	NA	NA	NA	null	NA	0	NA	NA	NA	NA	NA	NA	null	NA	0	NA	NA	NA	NA	NA
225.6	1.043	8.455e-05	8.455e-05	0	0	NA	NA	NA	3.491e-05	3.491e-05	0.01697	NA	NA	NA	NA	NA	NA	NA	1.498e-05	NA	NA	NA	NA	NA	NA	NA	NA	NA	NA	6.957e-05	NA	NA	NA	NA	NA	NA	0.0009991	0.0009991	1.76e-45	1.76e-45	3.874e-08	3.874e-08	1.931e-09	1.931e-09	0.0004821	0.0004821	0.0001813	0.0001813	0.002837	0.002837	3.683e-05	3.683e-05	1.167e-05	1.167e-05	0.01918	0.01918	0.0001279	0.0001279	1.815e-23	1.815e-23	1.57e-05	1.57e-05	4.848e-16	4.848e-16	7.687e-52	7.687e-52	6.576e-17	6.576e-17	0	0	NA	null	NA	0	NA	NA	NA	NA	NA	NA	null	NA	0	NA	NA	NA	NA	NA	NA	null	NA	0	NA	NA	NA	NA	NA	NA	null	NA	0	NA	NA	NA	NA	NA	NA	null	NA	0	NA	NA	NA	NA	NA	NA	null	NA	0	NA	NA	NA	NA	NA	NA	null	NA	0	NA	NA	NA	NA	NA	NA	null	NA	0	NA	NA	NA	NA	NA	NA	null	NA	0	NA	NA	NA	NA	NA	NA	null	NA	0	NA	NA	NA	NA	NA	NA	null	NA	0	NA	NA	NA	NA	NA	NA	null	NA	0	NA	NA	NA	NA	NA	NA	null	NA	0	NA	NA	NA	NA	NA	NA	null	NA	0	NA	NA	NA	NA	NA	NA	null	NA	0	NA	NA	NA	NA	NA	NA	null	NA	0	NA	NA	NA	NA	NA	NA	null	NA	0	NA	NA	NA	NA	NA	NA	null	NA	0	NA	NA	NA	NA	NA	NA	null	NA	0	NA	NA	NA	NA	NA	NA	null	NA	0	NA	NA	NA	NA	NA
225.6	1.043	8.455e-05	8.455e-05	0	0	NA	NA	NA	3.491e-05	3.491e-05	0.01697	NA	NA	NA	NA	NA	NA	NA	1.498e-05	NA	NA	NA	NA	NA	NA	NA	NA	NA	NA	6.957e-05	NA	NA	NA	NA	NA	NA	0.0009991	0.0009991	1.759e-45	1.759e-45	3.883e-08	3.883e-08	1.936e-09	1.936e-09	0.0004821	0.0004821	0.0001813	0.0001813	0.002837	0.002837	3.683e-05	3.683e-05	1.167e-05	1.167e-05	0.01918	0.01918	0.0001279	0.0001279	1.815e-23	1.815e-23	1.573e-05	1.573e-05	4.848e-16	4.848e-16	7.687e-52	7.687e-52	6.576e-17	6.576e-17	0	0	NA	null	NA	0	NA	NA	NA	NA	NA	NA	null	NA	0	NA	NA	NA	NA	NA	NA	null	NA	0	NA	NA	NA	NA	NA	NA	null	NA	0	NA	NA	NA	NA	NA	NA	null	NA	0	NA	NA	NA	NA	NA	NA	null	NA	0	NA	NA	NA	NA	NA	NA	null	NA	0	NA	NA	NA	NA	NA	NA	null	NA	0	NA	NA	NA	NA	NA	NA	null	NA	0	NA	NA	NA	NA	NA	NA	null	NA	0	NA	NA	NA	NA	NA	NA	null	NA	0	NA	NA	NA	NA	NA	NA	null	NA	0	NA	NA	NA	NA	NA	NA	null	NA	0	NA	NA	NA	NA	NA	NA	null	NA	0	NA	NA	NA	NA	NA	NA	null	NA	0	NA	NA	NA	NA	NA	NA	null	NA	0	NA	NA	NA	NA	NA	NA	null	NA	0	NA	NA	NA	NA	NA	NA	null	NA	0	NA	NA	NA	NA	NA	NA	null	NA	0	NA	NA	NA	NA	NA	NA	null	NA	0	NA	NA	NA	NA	NA
225.6	1.043	8.455e-05	8.455e-05	0	0	NA	NA	NA	3.491e-05	3.491e-05	0.01697	NA	NA	NA	NA	NA	NA	NA	1.498e-05	NA	NA	NA	NA	NA	NA	NA	NA	NA	NA	6.957e-05	NA	NA	NA	NA	NA	NA	0.0009991	0.0009991	1.759e-45	1.759e-45	3.892e-08	3.892e-08	1.94e-09	1.94e-09	0.0004821	0.0004821	0.0001813	0.0001813	0.002837	0.002837	3.684e-05	3.684e-05	1.167e-05	1.167e-05	0.01918	0.01918	0.0001279	0.0001279	1.815e-23	1.815e-23	1.577e-05	1.577e-05	4.848e-16	4.848e-16	7.687e-52	7.687e-52	6.576e-17	6.576e-17	0	0	NA	null	NA	0	NA	NA	NA	NA	NA	NA	null	NA	0	NA	NA	NA	NA	NA	NA	null	NA	0	NA	NA	NA	NA	NA	NA	null	NA	0	NA	NA	NA	NA	NA	NA	null	NA	0	NA	NA	NA	NA	NA	NA	null	NA	0	NA	NA	NA	NA	NA	NA	null	NA	0	NA	NA	NA	NA	NA	NA	null	NA	0	NA	NA	NA	NA	NA	NA	null	NA	0	NA	NA	NA	NA	NA	NA	null	NA	0	NA	NA	NA	NA	NA	NA	null	NA	0	NA	NA	NA	NA	NA	NA	null	NA	0	NA	NA	NA	NA	NA	NA	null	NA	0	NA	NA	NA	NA	NA	NA	null	NA	0	NA	NA	NA	NA	NA	NA	null	NA	0	NA	NA	NA	NA	NA	NA	null	NA	0	NA	NA	NA	NA	NA	NA	null	NA	0	NA	NA	NA	NA	NA	NA	null	NA	0	NA	NA	NA	NA	NA	NA	null	NA	0	NA	NA	NA	NA	NA	NA	null	NA	0	NA	NA	NA	NA	NA
225.6	1.043	8.455e-05	8.455e-05	0	0	NA	NA	NA	3.491e-05	3.491e-05	0.01697	NA	NA	NA	NA	NA	NA	NA	1.498e-05	NA	NA	NA	NA	NA	NA	NA	NA	NA	NA	6.957e-05	NA	NA	NA	NA	NA	NA	0.0009991	0.0009991	1.759e-45	1.759e-45	3.901e-08	3.901e-08	1.945e-09	1.945e-09	0.0004821	0.0004821	0.0001813	0.0001813	0.002837	0.002837	3.684e-05	3.684e-05	1.167e-05	1.167e-05	0.01918	0.01918	0.0001279	0.0001279	1.815e-23	1.815e-23	1.58e-05	1.58e-05	4.848e-16	4.848e-16	7.686e-52	7.686e-52	6.576e-17	6.576e-17	0	0	NA	null	NA	0	NA	NA	NA	NA	NA	NA	null	NA	0	NA	NA	NA	NA	NA	NA	null	NA	0	NA	NA	NA	NA	NA	NA	null	NA	0	NA	NA	NA	NA	NA	NA	null	NA	0	NA	NA	NA	NA	NA	NA	null	NA	0	NA	NA	NA	NA	NA	NA	null	NA	0	NA	NA	NA	NA	NA	NA	null	NA	0	NA	NA	NA	NA	NA	NA	null	NA	0	NA	NA	NA	NA	NA	NA	null	NA	0	NA	NA	NA	NA	NA	NA	null	NA	0	NA	NA	NA	NA	NA	NA	null	NA	0	NA	NA	NA	NA	NA	NA	null	NA	0	NA	NA	NA	NA	NA	NA	null	NA	0	NA	NA	NA	NA	NA	NA	null	NA	0	NA	NA	NA	NA	NA	NA	null	NA	0	NA	NA	NA	NA	NA	NA	null	NA	0	NA	NA	NA	NA	NA	NA	null	NA	0	NA	NA	NA	NA	NA	NA	null	NA	0	NA	NA	NA	NA	NA	NA	null	NA	0	NA	NA	NA	NA	NA
225.6	1.043	8.455e-05	8.455e-05	0	0	NA	NA	NA	3.491e-05	3.491e-05	0.01697	NA	NA	NA	NA	NA	NA	NA	1.498e-05	NA	NA	NA	NA	NA	NA	NA	NA	NA	NA	6.957e-05	NA	NA	NA	NA	NA	NA	0.0009991	0.0009991	1.758e-45	1.758e-45	3.91e-08	3.91e-08	1.949e-09	1.949e-09	0.0004821	0.0004821	0.0001813	0.0001813	0.002837	0.002837	3.684e-05	3.684e-05	1.167e-05	1.167e-05	0.01918	0.01918	0.000128	0.000128	1.815e-23	1.815e-23	1.584e-05	1.584e-05	4.848e-16	4.848e-16	7.686e-52	7.686e-52	6.576e-17	6.576e-17	0	0	NA	null	NA	0	NA	NA	NA	NA	NA	NA	null	NA	0	NA	NA	NA	NA	NA	NA	null	NA	0	NA	NA	NA	NA	NA	NA	null	NA	0	NA	NA	NA	NA	NA	NA	null	NA	0	NA	NA	NA	NA	NA	NA	null	NA	0	NA	NA	NA	NA	NA	NA	null	NA	0	NA	NA	NA	NA	NA	NA	null	NA	0	NA	NA	NA	NA	NA	NA	null	NA	0	NA	NA	NA	NA	NA	NA	null	NA	0	NA	NA	NA	NA	NA	NA	null	NA	0	NA	NA	NA	NA	NA	NA	null	NA	0	NA	NA	NA	NA	NA	NA	null	NA	0	NA	NA	NA	NA	NA	NA	null	NA	0	NA	NA	NA	NA	NA	NA	null	NA	0	NA	NA	NA	NA	NA	NA	null	NA	0	NA	NA	NA	NA	NA	NA	null	NA	0	NA	NA	NA	NA	NA	NA	null	NA	0	NA	NA	NA	NA	NA	NA	null	NA	0	NA	NA	NA	NA	NA	NA	null	NA	0	NA	NA	NA	NA	NA
225.6	1.043	8.455e-05	8.455e-05	0	0	NA	NA	NA	3.491e-05	3.491e-05	0.01697	NA	NA	NA	NA	NA	NA	NA	1.498e-05	NA	NA	NA	NA	NA	NA	NA	NA	NA	NA	6.957e-05	NA	NA	NA	NA	NA	NA	0.0009991	0.0009991	1.758e-45	1.758e-45	3.919e-08	3.919e-08	1.953e-09	1.953e-09	0.0004821	0.0004821	0.0001813	0.0001813	0.002837	0.002837	3.684e-05	3.684e-05	1.167e-05	1.167e-05	0.01918	0.01918	0.000128	0.000128	1.815e-23	1.815e-23	1.588e-05	1.588e-05	4.848e-16	4.848e-16	7.686e-52	7.686e-52	6.576e-17	6.576e-17	0	0	NA	null	NA	0	NA	NA	NA	NA	NA	NA	null	NA	0	NA	NA	NA	NA	NA	NA	null	NA	0	NA	NA	NA	NA	NA	NA	null	NA	0	NA	NA	NA	NA	NA	NA	null	NA	0	NA	NA	NA	NA	NA	NA	null	NA	0	NA	NA	NA	NA	NA	NA	null	NA	0	NA	NA	NA	NA	NA	NA	null	NA	0	NA	NA	NA	NA	NA	NA	null	NA	0	NA	NA	NA	NA	NA	NA	null	NA	0	NA	NA	NA	NA	NA	NA	null	NA	0	NA	NA	NA	NA	NA	NA	null	NA	0	NA	NA	NA	NA	NA	NA	null	NA	0	NA	NA	NA	NA	NA	NA	null	NA	0	NA	NA	NA	NA	NA	NA	null	NA	0	NA	NA	NA	NA	NA	NA	null	NA	0	NA	NA	NA	NA	NA	NA	null	NA	0	NA	NA	NA	NA	NA	NA	null	NA	0	NA	NA	NA	NA	NA	NA	null	NA	0	NA	NA	NA	NA	NA	NA	null	NA	0	NA	NA	NA	NA	NA
225.6	1.043	8.455e-05	8.455e-05	0	0	NA	NA	NA	3.491e-05	3.491e-05	0.01697	NA	NA	NA	NA	NA	NA	NA	1.498e-05	NA	NA	NA	NA	NA	NA	NA	NA	NA	NA	6.957e-05	NA	NA	NA	NA	NA	NA	0.0009991	0.0009991	1.758e-45	1.758e-45	3.928e-08	3.928e-08	1.958e-09	1.958e-09	0.0004821	0.0004821	0.0001813	0.0001813	0.002837	0.002837	3.685e-05	3.685e-05	1.167e-05	1.167e-05	0.01918	0.01918	0.000128	0.000128	1.815e-23	1.815e-23	1.591e-05	1.591e-05	4.848e-16	4.848e-16	7.686e-52	7.686e-52	6.577e-17	6.577e-17	0	0	NA	null	NA	0	NA	NA	NA	NA	NA	NA	null	NA	0	NA	NA	NA	NA	NA	NA	null	NA	0	NA	NA	NA	NA	NA	NA	null	NA	0	NA	NA	NA	NA	NA	NA	null	NA	0	NA	NA	NA	NA	NA	NA	null	NA	0	NA	NA	NA	NA	NA	NA	null	NA	0	NA	NA	NA	NA	NA	NA	null	NA	0	NA	NA	NA	NA	NA	NA	null	NA	0	NA	NA	NA	NA	NA	NA	null	NA	0	NA	NA	NA	NA	NA	NA	null	NA	0	NA	NA	NA	NA	NA	NA	null	NA	0	NA	NA	NA	NA	NA	NA	null	NA	0	NA	NA	NA	NA	NA	NA	null	NA	0	NA	NA	NA	NA	NA	NA	null	NA	0	NA	NA	NA	NA	NA	NA	null	NA	0	NA	NA	NA	NA	NA	NA	null	NA	0	NA	NA	NA	NA	NA	NA	null	NA	0	NA	NA	NA	NA	NA	NA	null	NA	0	NA	NA	NA	NA	NA	NA	null	NA	0	NA	NA	NA	NA	NA
225.6	1.043	8.455e-05	8.455e-05	0	0	NA	NA	NA	3.491e-05	3.491e-05	0.01697	NA	NA	NA	NA	NA	NA	NA	1.498e-05	NA	NA	NA	NA	NA	NA	NA	NA	NA	NA	6.957e-05	NA	NA	NA	NA	NA	NA	0.0009991	0.0009991	1.757e-45	1.757e-45	3.937e-08	3.937e-08	1.962e-09	1.962e-09	0.0004821	0.0004821	0.0001813	0.0001813	0.002837	0.002837	3.685e-05	3.685e-05	1.167e-05	1.167e-05	0.01918	0.01918	0.000128	0.000128	1.815e-23	1.815e-23	1.595e-05	1.595e-05	4.848e-16	4.848e-16	7.686e-52	7.686e-52	6.577e-17	6.577e-17	0	0	NA	null	NA	0	NA	NA	NA	NA	NA	NA	null	NA	0	NA	NA	NA	NA	NA	NA	null	NA	0	NA	NA	NA	NA	NA	NA	null	NA	0	NA	NA	NA	NA	NA	NA	null	NA	0	NA	NA	NA	NA	NA	NA	null	NA	0	NA	NA	NA	NA	NA	NA	null	NA	0	NA	NA	NA	NA	NA	NA	null	NA	0	NA	NA	NA	NA	NA	NA	null	NA	0	NA	NA	NA	NA	NA	NA	null	NA	0	NA	NA	NA	NA	NA	NA	null	NA	0	NA	NA	NA	NA	NA	NA	null	NA	0	NA	NA	NA	NA	NA	NA	null	NA	0	NA	NA	NA	NA	NA	NA	null	NA	0	NA	NA	NA	NA	NA	NA	null	NA	0	NA	NA	NA	NA	NA	NA	null	NA	0	NA	NA	NA	NA	NA	NA	null	NA	0	NA	NA	NA	NA	NA	NA	null	NA	0	NA	NA	NA	NA	NA	NA	null	NA	0	NA	NA	NA	NA	NA	NA	null	NA	0	NA	NA	NA	NA	NA
225.6	1.043	8.455e-05	8.455e-05	0	0	NA	NA	NA	3.491e-05	3.491e-05	0.01697	NA	NA	NA	NA	NA	NA	NA	1.498e-05	NA	NA	NA	NA	NA	NA	NA	NA	NA	NA	6.957e-05	NA	NA	NA	NA	NA	NA	0.0009991	0.0009991	1.757e-45	1.757e-45	3.946e-08	3.946e-08	1.967e-09	1.967e-09	0.0004821	0.0004821	0.0001813	0.0001813	0.002837	0.002837	3.685e-05	3.685e-05	1.167e-05	1.167e-05	0.01918	0.01918	0.000128	0.000128	1.815e-23	1.815e-23	1.599e-05	1.599e-05	4.848e-16	4.848e-16	7.685e-52	7.685e-52	6.577e-17	6.577e-17	0	0	NA	null	NA	0	NA	NA	NA	NA	NA	NA	null	NA	0	NA	NA	NA	NA	NA	NA	null	NA	0	NA	NA	NA	NA	NA	NA	null	NA	0	NA	NA	NA	NA	NA	NA	null	NA	0	NA	NA	NA	NA	NA	NA	null	NA	0	NA	NA	NA	NA	NA	NA	null	NA	0	NA	NA	NA	NA	NA	NA	null	NA	0	NA	NA	NA	NA	NA	NA	null	NA	0	NA	NA	NA	NA	NA	NA	null	NA	0	NA	NA	NA	NA	NA	NA	null	NA	0	NA	NA	NA	NA	NA	NA	null	NA	0	NA	NA	NA	NA	NA	NA	null	NA	0	NA	NA	NA	NA	NA	NA	null	NA	0	NA	NA	NA	NA	NA	NA	null	NA	0	NA	NA	NA	NA	NA	NA	null	NA	0	NA	NA	NA	NA	NA	NA	null	NA	0	NA	NA	NA	NA	NA	NA	null	NA	0	NA	NA	NA	NA	NA	NA	null	NA	0	NA	NA	NA	NA	NA	NA	null	NA	0	NA	NA	NA	NA	NA
225.6	1.043	8.455e-05	8.455e-05	0	0	NA	NA	NA	3.492e-05	3.492e-05	0.01697	NA	NA	NA	NA	NA	NA	NA	1.498e-05	NA	NA	NA	NA	NA	NA	NA	NA	NA	NA	6.957e-05	NA	NA	NA	NA	NA	NA	0.0009991	0.0009991	1.757e-45	1.757e-45	3.955e-08	3.955e-08	1.972e-09	1.972e-09	0.0004821	0.0004821	0.0001813	0.0001813	0.002837	0.002837	3.685e-05	3.685e-05	1.167e-05	1.167e-05	0.01918	0.01918	0.000128	0.000128	1.815e-23	1.815e-23	1.602e-05	1.602e-05	4.848e-16	4.848e-16	7.685e-52	7.685e-52	6.577e-17	6.577e-17	0	0	NA	null	NA	0	NA	NA	NA	NA	NA	NA	null	NA	0	NA	NA	NA	NA	NA	NA	null	NA	0	NA	NA	NA	NA	NA	NA	null	NA	0	NA	NA	NA	NA	NA	NA	null	NA	0	NA	NA	NA	NA	NA	NA	null	NA	0	NA	NA	NA	NA	NA	NA	null	NA	0	NA	NA	NA	NA	NA	NA	null	NA	0	NA	NA	NA	NA	NA	NA	null	NA	0	NA	NA	NA	NA	NA	NA	null	NA	0	NA	NA	NA	NA	NA	NA	null	NA	0	NA	NA	NA	NA	NA	NA	null	NA	0	NA	NA	NA	NA	NA	NA	null	NA	0	NA	NA	NA	NA	NA	NA	null	NA	0	NA	NA	NA	NA	NA	NA	null	NA	0	NA	NA	NA	NA	NA	NA	null	NA	0	NA	NA	NA	NA	NA	NA	null	NA	0	NA	NA	NA	NA	NA	NA	null	NA	0	NA	NA	NA	NA	NA	NA	null	NA	0	NA	NA	NA	NA	NA	NA	null	NA	0	NA	NA	NA	NA	NA
225.6	1.043	8.455e-05	8.455e-05	0	0	NA	NA	NA	3.492e-05	3.492e-05	0.01697	NA	NA	NA	NA	NA	NA	NA	1.498e-05	NA	NA	NA	NA	NA	NA	NA	NA	NA	NA	6.957e-05	NA	NA	NA	NA	NA	NA	0.000999	0.000999	1.756e-45	1.756e-45	3.964e-08	3.964e-08	1.976e-09	1.976e-09	0.0004821	0.0004821	0.0001813	0.0001813	0.002837	0.002837	3.685e-05	3.685e-05	1.167e-05	1.167e-05	0.01918	0.01918	0.000128	0.000128	1.815e-23	1.815e-23	1.606e-05	1.606e-05	4.848e-16	4.848e-16	7.685e-52	7.685e-52	6.577e-17	6.577e-17	0	0	NA	null	NA	0	NA	NA	NA	NA	NA	NA	null	NA	0	NA	NA	NA	NA	NA	NA	null	NA	0	NA	NA	NA	NA	NA	NA	null	NA	0	NA	NA	NA	NA	NA	NA	null	NA	0	NA	NA	NA	NA	NA	NA	null	NA	0	NA	NA	NA	NA	NA	NA	null	NA	0	NA	NA	NA	NA	NA	NA	null	NA	0	NA	NA	NA	NA	NA	NA	null	NA	0	NA	NA	NA	NA	NA	NA	null	NA	0	NA	NA	NA	NA	NA	NA	null	NA	0	NA	NA	NA	NA	NA	NA	null	NA	0	NA	NA	NA	NA	NA	NA	null	NA	0	NA	NA	NA	NA	NA	NA	null	NA	0	NA	NA	NA	NA	NA	NA	null	NA	0	NA	NA	NA	NA	NA	NA	null	NA	0	NA	NA	NA	NA	NA	NA	null	NA	0	NA	NA	NA	NA	NA	NA	null	NA	0	NA	NA	NA	NA	NA	NA	null	NA	0	NA	NA	NA	NA	NA	NA	null	NA	0	NA	NA	NA	NA	NA
225.6	1.043	8.454e-05	8.454e-05	0	0	NA	NA	NA	3.492e-05	3.492e-05	0.01697	NA	NA	NA	NA	NA	NA	NA	1.497e-05	NA	NA	NA	NA	NA	NA	NA	NA	NA	NA	6.957e-05	NA	NA	NA	NA	NA	NA	0.000999	0.000999	1.756e-45	1.756e-45	3.973e-08	3.973e-08	1.981e-09	1.981e-09	0.0004821	0.0004821	0.0001812	0.0001812	0.002837	0.002837	3.686e-05	3.686e-05	1.167e-05	1.167e-05	0.01918	0.01918	0.000128	0.000128	1.815e-23	1.815e-23	1.61e-05	1.61e-05	4.848e-16	4.848e-16	7.685e-52	7.685e-52	6.577e-17	6.577e-17	0	0	NA	null	NA	0	NA	NA	NA	NA	NA	NA	null	NA	0	NA	NA	NA	NA	NA	NA	null	NA	0	NA	NA	NA	NA	NA	NA	null	NA	0	NA	NA	NA	NA	NA	NA	null	NA	0	NA	NA	NA	NA	NA	NA	null	NA	0	NA	NA	NA	NA	NA	NA	null	NA	0	NA	NA	NA	NA	NA	NA	null	NA	0	NA	NA	NA	NA	NA	NA	null	NA	0	NA	NA	NA	NA	NA	NA	null	NA	0	NA	NA	NA	NA	NA	NA	null	NA	0	NA	NA	NA	NA	NA	NA	null	NA	0	NA	NA	NA	NA	NA	NA	null	NA	0	NA	NA	NA	NA	NA	NA	null	NA	0	NA	NA	NA	NA	NA	NA	null	NA	0	NA	NA	NA	NA	NA	NA	null	NA	0	NA	NA	NA	NA	NA	NA	null	NA	0	NA	NA	NA	NA	NA	NA	null	NA	0	NA	NA	NA	NA	NA	NA	null	NA	0	NA	NA	NA	NA	NA	NA	null	NA	0	NA	NA	NA	NA	NA
225.6	1.043	8.453e-05	8.453e-05	0	0	NA	NA	NA	3.492e-05	3.492e-05	0.01697	NA	NA	NA	NA	NA	NA	NA	1.497e-05	NA	NA	NA	NA	NA	NA	NA	NA	NA	NA	6.956e-05	NA	NA	NA	NA	NA	NA	0.000999	0.000999	1.755e-45	1.755e-45	3.982e-08	3.982e-08	1.985e-09	1.985e-09	0.0004821	0.0004821	0.0001812	0.0001812	0.002837	0.002837	3.686e-05	3.686e-05	1.167e-05	1.167e-05	0.01918	0.01918	0.000128	0.000128	1.815e-23	1.815e-23	1.614e-05	1.614e-05	4.848e-16	4.848e-16	7.684e-52	7.684e-52	6.578e-17	6.578e-17	0	0	NA	null	NA	0	NA	NA	NA	NA	NA	NA	null	NA	0	NA	NA	NA	NA	NA	NA	null	NA	0	NA	NA	NA	NA	NA	NA	null	NA	0	NA	NA	NA	NA	NA	NA	null	NA	0	NA	NA	NA	NA	NA	NA	null	NA	0	NA	NA	NA	NA	NA	NA	null	NA	0	NA	NA	NA	NA	NA	NA	null	NA	0	NA	NA	NA	NA	NA	NA	null	NA	0	NA	NA	NA	NA	NA	NA	null	NA	0	NA	NA	NA	NA	NA	NA	null	NA	0	NA	NA	NA	NA	NA	NA	null	NA	0	NA	NA	NA	NA	NA	NA	null	NA	0	NA	NA	NA	NA	NA	NA	null	NA	0	NA	NA	NA	NA	NA	NA	null	NA	0	NA	NA	NA	NA	NA	NA	null	NA	0	NA	NA	NA	NA	NA	NA	null	NA	0	NA	NA	NA	NA	NA	NA	null	NA	0	NA	NA	NA	NA	NA	NA	null	NA	0	NA	NA	NA	NA	NA	NA	null	NA	0	NA	NA	NA	NA	NA
225.6	1.043	8.453e-05	8.453e-05	0	0	NA	NA	NA	3.492e-05	3.492e-05	0.01697	NA	NA	NA	NA	NA	NA	NA	1.497e-05	NA	NA	NA	NA	NA	NA	NA	NA	NA	NA	6.956e-05	NA	NA	NA	NA	NA	NA	0.000999	0.000999	1.755e-45	1.755e-45	3.991e-08	3.991e-08	1.99e-09	1.99e-09	0.0004821	0.0004821	0.0001812	0.0001812	0.002837	0.002837	3.686e-05	3.686e-05	1.167e-05	1.167e-05	0.01918	0.01918	0.000128	0.000128	1.815e-23	1.815e-23	1.617e-05	1.617e-05	4.848e-16	4.848e-16	7.684e-52	7.684e-52	6.578e-17	6.578e-17	0	0	NA	null	NA	0	NA	NA	NA	NA	NA	NA	null	NA	0	NA	NA	NA	NA	NA	NA	null	NA	0	NA	NA	NA	NA	NA	NA	null	NA	0	NA	NA	NA	NA	NA	NA	null	NA	0	NA	NA	NA	NA	NA	NA	null	NA	0	NA	NA	NA	NA	NA	NA	null	NA	0	NA	NA	NA	NA	NA	NA	null	NA	0	NA	NA	NA	NA	NA	NA	null	NA	0	NA	NA	NA	NA	NA	NA	null	NA	0	NA	NA	NA	NA	NA	NA	null	NA	0	NA	NA	NA	NA	NA	NA	null	NA	0	NA	NA	NA	NA	NA	NA	null	NA	0	NA	NA	NA	NA	NA	NA	null	NA	0	NA	NA	NA	NA	NA	NA	null	NA	0	NA	NA	NA	NA	NA	NA	null	NA	0	NA	NA	NA	NA	NA	NA	null	NA	0	NA	NA	NA	NA	NA	NA	null	NA	0	NA	NA	NA	NA	NA	NA	null	NA	0	NA	NA	NA	NA	NA	NA	null	NA	0	NA	NA	NA	NA	NA
225.6	1.043	8.453e-05	8.453e-05	0	0	NA	NA	NA	3.492e-05	3.492e-05	0.01697	NA	NA	NA	NA	NA	NA	NA	1.497e-05	NA	NA	NA	NA	NA	NA	NA	NA	NA	NA	6.956e-05	NA	NA	NA	NA	NA	NA	0.000999	0.000999	1.755e-45	1.755e-45	4.001e-08	4.001e-08	1.994e-09	1.994e-09	0.0004821	0.0004821	0.0001812	0.0001812	0.002837	0.002837	3.686e-05	3.686e-05	1.167e-05	1.167e-05	0.01918	0.01918	0.000128	0.000128	1.815e-23	1.815e-23	1.621e-05	1.621e-05	4.848e-16	4.848e-16	7.684e-52	7.684e-52	6.578e-17	6.578e-17	0	0	NA	null	NA	0	NA	NA	NA	NA	NA	NA	null	NA	0	NA	NA	NA	NA	NA	NA	null	NA	0	NA	NA	NA	NA	NA	NA	null	NA	0	NA	NA	NA	NA	NA	NA	null	NA	0	NA	NA	NA	NA	NA	NA	null	NA	0	NA	NA	NA	NA	NA	NA	null	NA	0	NA	NA	NA	NA	NA	NA	null	NA	0	NA	NA	NA	NA	NA	NA	null	NA	0	NA	NA	NA	NA	NA	NA	null	NA	0	NA	NA	NA	NA	NA	NA	null	NA	0	NA	NA	NA	NA	NA	NA	null	NA	0	NA	NA	NA	NA	NA	NA	null	NA	0	NA	NA	NA	NA	NA	NA	null	NA	0	NA	NA	NA	NA	NA	NA	null	NA	0	NA	NA	NA	NA	NA	NA	null	NA	0	NA	NA	NA	NA	NA	NA	null	NA	0	NA	NA	NA	NA	NA	NA	null	NA	0	NA	NA	NA	NA	NA	NA	null	NA	0	NA	NA	NA	NA	NA	NA	null	NA	0	NA	NA	NA	NA	NA
225.6	1.043	8.453e-05	8.453e-05	0	0	NA	NA	NA	3.492e-05	3.492e-05	0.01697	NA	NA	NA	NA	NA	NA	NA	1.497e-05	NA	NA	NA	NA	NA	NA	NA	NA	NA	NA	6.956e-05	NA	NA	NA	NA	NA	NA	0.000999	0.000999	1.754e-45	1.754e-45	4.01e-08	4.01e-08	1.999e-09	1.999e-09	0.0004821	0.0004821	0.0001812	0.0001812	0.002837	0.002837	3.687e-05	3.687e-05	1.167e-05	1.167e-05	0.01918	0.01918	0.000128	0.000128	1.815e-23	1.815e-23	1.625e-05	1.625e-05	4.848e-16	4.848e-16	7.684e-52	7.684e-52	6.578e-17	6.578e-17	0	0	NA	null	NA	0	NA	NA	NA	NA	NA	NA	null	NA	0	NA	NA	NA	NA	NA	NA	null	NA	0	NA	NA	NA	NA	NA	NA	null	NA	0	NA	NA	NA	NA	NA	NA	null	NA	0	NA	NA	NA	NA	NA	NA	null	NA	0	NA	NA	NA	NA	NA	NA	null	NA	0	NA	NA	NA	NA	NA	NA	null	NA	0	NA	NA	NA	NA	NA	NA	null	NA	0	NA	NA	NA	NA	NA	NA	null	NA	0	NA	NA	NA	NA	NA	NA	null	NA	0	NA	NA	NA	NA	NA	NA	null	NA	0	NA	NA	NA	NA	NA	NA	null	NA	0	NA	NA	NA	NA	NA	NA	null	NA	0	NA	NA	NA	NA	NA	NA	null	NA	0	NA	NA	NA	NA	NA	NA	null	NA	0	NA	NA	NA	NA	NA	NA	null	NA	0	NA	NA	NA	NA	NA	NA	null	NA	0	NA	NA	NA	NA	NA	NA	null	NA	0	NA	NA	NA	NA	NA	NA	null	NA	0	NA	NA	NA	NA	NA
225.5	1.043	8.453e-05	8.453e-05	0	0	NA	NA	NA	3.492e-05	3.492e-05	0.01697	NA	NA	NA	NA	NA	NA	NA	1.497e-05	NA	NA	NA	NA	NA	NA	NA	NA	NA	NA	6.956e-05	NA	NA	NA	NA	NA	NA	0.000999	0.000999	1.754e-45	1.754e-45	4.019e-08	4.019e-08	2.003e-09	2.003e-09	0.0004821	0.0004821	0.0001812	0.0001812	0.002837	0.002837	3.687e-05	3.687e-05	1.167e-05	1.167e-05	0.01918	0.01918	0.000128	0.000128	1.815e-23	1.815e-23	1.628e-05	1.628e-05	4.848e-16	4.848e-16	7.684e-52	7.684e-52	6.578e-17	6.578e-17	0	0	NA	null	NA	0	NA	NA	NA	NA	NA	NA	null	NA	0	NA	NA	NA	NA	NA	NA	null	NA	0	NA	NA	NA	NA	NA	NA	null	NA	0	NA	NA	NA	NA	NA	NA	null	NA	0	NA	NA	NA	NA	NA	NA	null	NA	0	NA	NA	NA	NA	NA	NA	null	NA	0	NA	NA	NA	NA	NA	NA	null	NA	0	NA	NA	NA	NA	NA	NA	null	NA	0	NA	NA	NA	NA	NA	NA	null	NA	0	NA	NA	NA	NA	NA	NA	null	NA	0	NA	NA	NA	NA	NA	NA	null	NA	0	NA	NA	NA	NA	NA	NA	null	NA	0	NA	NA	NA	NA	NA	NA	null	NA	0	NA	NA	NA	NA	NA	NA	null	NA	0	NA	NA	NA	NA	NA	NA	null	NA	0	NA	NA	NA	NA	NA	NA	null	NA	0	NA	NA	NA	NA	NA	NA	null	NA	0	NA	NA	NA	NA	NA	NA	null	NA	0	NA	NA	NA	NA	NA	NA	null	NA	0	NA	NA	NA	NA	NA
225.5	1.043	8.453e-05	8.453e-05	0	0	NA	NA	NA	3.492e-05	3.492e-05	0.01697	NA	NA	NA	NA	NA	NA	NA	1.497e-05	NA	NA	NA	NA	NA	NA	NA	NA	NA	NA	6.956e-05	NA	NA	NA	NA	NA	NA	0.000999	0.000999	1.754e-45	1.754e-45	4.028e-08	4.028e-08	2.008e-09	2.008e-09	0.0004821	0.0004821	0.0001812	0.0001812	0.002837	0.002837	3.687e-05	3.687e-05	1.167e-05	1.167e-05	0.01918	0.01918	0.000128	0.000128	1.815e-23	1.815e-23	1.632e-05	1.632e-05	4.849e-16	4.849e-16	7.683e-52	7.683e-52	6.579e-17	6.579e-17	0	0	NA	null	NA	0	NA	NA	NA	NA	NA	NA	null	NA	0	NA	NA	NA	NA	NA	NA	null	NA	0	NA	NA	NA	NA	NA	NA	null	NA	0	NA	NA	NA	NA	NA	NA	null	NA	0	NA	NA	NA	NA	NA	NA	null	NA	0	NA	NA	NA	NA	NA	NA	null	NA	0	NA	NA	NA	NA	NA	NA	null	NA	0	NA	NA	NA	NA	NA	NA	null	NA	0	NA	NA	NA	NA	NA	NA	null	NA	0	NA	NA	NA	NA	NA	NA	null	NA	0	NA	NA	NA	NA	NA	NA	null	NA	0	NA	NA	NA	NA	NA	NA	null	NA	0	NA	NA	NA	NA	NA	NA	null	NA	0	NA	NA	NA	NA	NA	NA	null	NA	0	NA	NA	NA	NA	NA	NA	null	NA	0	NA	NA	NA	NA	NA	NA	null	NA	0	NA	NA	NA	NA	NA	NA	null	NA	0	NA	NA	NA	NA	NA	NA	null	NA	0	NA	NA	NA	NA	NA	NA	null	NA	0	NA	NA	NA	NA	NA
225.5	1.043	8.453e-05	8.453e-05	0	0	NA	NA	NA	3.492e-05	3.492e-05	0.01697	NA	NA	NA	NA	NA	NA	NA	1.497e-05	NA	NA	NA	NA	NA	NA	NA	NA	NA	NA	6.956e-05	NA	NA	NA	NA	NA	NA	0.000999	0.000999	1.753e-45	1.753e-45	4.038e-08	4.038e-08	2.013e-09	2.013e-09	0.0004821	0.0004821	0.0001812	0.0001812	0.002837	0.002837	3.687e-05	3.687e-05	1.167e-05	1.167e-05	0.01918	0.01918	0.000128	0.000128	1.815e-23	1.815e-23	1.636e-05	1.636e-05	4.849e-16	4.849e-16	7.683e-52	7.683e-52	6.579e-17	6.579e-17	0	0	NA	null	NA	0	NA	NA	NA	NA	NA	NA	null	NA	0	NA	NA	NA	NA	NA	NA	null	NA	0	NA	NA	NA	NA	NA	NA	null	NA	0	NA	NA	NA	NA	NA	NA	null	NA	0	NA	NA	NA	NA	NA	NA	null	NA	0	NA	NA	NA	NA	NA	NA	null	NA	0	NA	NA	NA	NA	NA	NA	null	NA	0	NA	NA	NA	NA	NA	NA	null	NA	0	NA	NA	NA	NA	NA	NA	null	NA	0	NA	NA	NA	NA	NA	NA	null	NA	0	NA	NA	NA	NA	NA	NA	null	NA	0	NA	NA	NA	NA	NA	NA	null	NA	0	NA	NA	NA	NA	NA	NA	null	NA	0	NA	NA	NA	NA	NA	NA	null	NA	0	NA	NA	NA	NA	NA	NA	null	NA	0	NA	NA	NA	NA	NA	NA	null	NA	0	NA	NA	NA	NA	NA	NA	null	NA	0	NA	NA	NA	NA	NA	NA	null	NA	0	NA	NA	NA	NA	NA	NA	null	NA	0	NA	NA	NA	NA	NA
225.5	1.043	8.453e-05	8.453e-05	0	0	NA	NA	NA	3.492e-05	3.492e-05	0.01697	NA	NA	NA	NA	NA	NA	NA	1.497e-05	NA	NA	NA	NA	NA	NA	NA	NA	NA	NA	6.956e-05	NA	NA	NA	NA	NA	NA	0.000999	0.000999	1.753e-45	1.753e-45	4.047e-08	4.047e-08	2.017e-09	2.017e-09	0.0004821	0.0004821	0.0001812	0.0001812	0.002837	0.002837	3.687e-05	3.687e-05	1.167e-05	1.167e-05	0.01918	0.01918	0.000128	0.000128	1.815e-23	1.815e-23	1.64e-05	1.64e-05	4.849e-16	4.849e-16	7.683e-52	7.683e-52	6.579e-17	6.579e-17	0	0	NA	null	NA	0	NA	NA	NA	NA	NA	NA	null	NA	0	NA	NA	NA	NA	NA	NA	null	NA	0	NA	NA	NA	NA	NA	NA	null	NA	0	NA	NA	NA	NA	NA	NA	null	NA	0	NA	NA	NA	NA	NA	NA	null	NA	0	NA	NA	NA	NA	NA	NA	null	NA	0	NA	NA	NA	NA	NA	NA	null	NA	0	NA	NA	NA	NA	NA	NA	null	NA	0	NA	NA	NA	NA	NA	NA	null	NA	0	NA	NA	NA	NA	NA	NA	null	NA	0	NA	NA	NA	NA	NA	NA	null	NA	0	NA	NA	NA	NA	NA	NA	null	NA	0	NA	NA	NA	NA	NA	NA	null	NA	0	NA	NA	NA	NA	NA	NA	null	NA	0	NA	NA	NA	NA	NA	NA	null	NA	0	NA	NA	NA	NA	NA	NA	null	NA	0	NA	NA	NA	NA	NA	NA	null	NA	0	NA	NA	NA	NA	NA	NA	null	NA	0	NA	NA	NA	NA	NA	NA	null	NA	0	NA	NA	NA	NA	NA
225.5	1.043	8.453e-05	8.453e-05	0	0	NA	NA	NA	3.493e-05	3.493e-05	0.01697	NA	NA	NA	NA	NA	NA	NA	1.497e-05	NA	NA	NA	NA	NA	NA	NA	NA	NA	NA	6.956e-05	NA	NA	NA	NA	NA	NA	0.000999	0.000999	1.753e-45	1.753e-45	4.056e-08	4.056e-08	2.022e-09	2.022e-09	0.0004821	0.0004821	0.0001812	0.0001812	0.002837	0.002837	3.688e-05	3.688e-05	1.166e-05	1.166e-05	0.01918	0.01918	0.000128	0.000128	1.815e-23	1.815e-23	1.644e-05	1.644e-05	4.849e-16	4.849e-16	7.683e-52	7.683e-52	6.579e-17	6.579e-17	0	0	NA	null	NA	0	NA	NA	NA	NA	NA	NA	null	NA	0	NA	NA	NA	NA	NA	NA	null	NA	0	NA	NA	NA	NA	NA	NA	null	NA	0	NA	NA	NA	NA	NA	NA	null	NA	0	NA	NA	NA	NA	NA	NA	null	NA	0	NA	NA	NA	NA	NA	NA	null	NA	0	NA	NA	NA	NA	NA	NA	null	NA	0	NA	NA	NA	NA	NA	NA	null	NA	0	NA	NA	NA	NA	NA	NA	null	NA	0	NA	NA	NA	NA	NA	NA	null	NA	0	NA	NA	NA	NA	NA	NA	null	NA	0	NA	NA	NA	NA	NA	NA	null	NA	0	NA	NA	NA	NA	NA	NA	null	NA	0	NA	NA	NA	NA	NA	NA	null	NA	0	NA	NA	NA	NA	NA	NA	null	NA	0	NA	NA	NA	NA	NA	NA	null	NA	0	NA	NA	NA	NA	NA	NA	null	NA	0	NA	NA	NA	NA	NA	NA	null	NA	0	NA	NA	NA	NA	NA	NA	null	NA	0	NA	NA	NA	NA	NA
225.5	1.043	8.453e-05	8.453e-05	0	0	NA	NA	NA	3.493e-05	3.493e-05	0.01697	NA	NA	NA	NA	NA	NA	NA	1.497e-05	NA	NA	NA	NA	NA	NA	NA	NA	NA	NA	6.956e-05	NA	NA	NA	NA	NA	NA	0.000999	0.000999	1.752e-45	1.752e-45	4.065e-08	4.065e-08	2.027e-09	2.027e-09	0.0004821	0.0004821	0.0001812	0.0001812	0.002837	0.002837	3.688e-05	3.688e-05	1.166e-05	1.166e-05	0.01918	0.01918	0.000128	0.000128	1.815e-23	1.815e-23	1.647e-05	1.647e-05	4.849e-16	4.849e-16	7.683e-52	7.683e-52	6.579e-17	6.579e-17	0	0	NA	null	NA	0	NA	NA	NA	NA	NA	NA	null	NA	0	NA	NA	NA	NA	NA	NA	null	NA	0	NA	NA	NA	NA	NA	NA	null	NA	0	NA	NA	NA	NA	NA	NA	null	NA	0	NA	NA	NA	NA	NA	NA	null	NA	0	NA	NA	NA	NA	NA	NA	null	NA	0	NA	NA	NA	NA	NA	NA	null	NA	0	NA	NA	NA	NA	NA	NA	null	NA	0	NA	NA	NA	NA	NA	NA	null	NA	0	NA	NA	NA	NA	NA	NA	null	NA	0	NA	NA	NA	NA	NA	NA	null	NA	0	NA	NA	NA	NA	NA	NA	null	NA	0	NA	NA	NA	NA	NA	NA	null	NA	0	NA	NA	NA	NA	NA	NA	null	NA	0	NA	NA	NA	NA	NA	NA	null	NA	0	NA	NA	NA	NA	NA	NA	null	NA	0	NA	NA	NA	NA	NA	NA	null	NA	0	NA	NA	NA	NA	NA	NA	null	NA	0	NA	NA	NA	NA	NA	NA	null	NA	0	NA	NA	NA	NA	NA
225.5	1.043	8.453e-05	8.453e-05	0	0	NA	NA	NA	3.493e-05	3.493e-05	0.01697	NA	NA	NA	NA	NA	NA	NA	1.497e-05	NA	NA	NA	NA	NA	NA	NA	NA	NA	NA	6.956e-05	NA	NA	NA	NA	NA	NA	0.000999	0.000999	1.752e-45	1.752e-45	4.075e-08	4.075e-08	2.031e-09	2.031e-09	0.0004821	0.0004821	0.0001812	0.0001812	0.002837	0.002837	3.688e-05	3.688e-05	1.166e-05	1.166e-05	0.01918	0.01918	0.0001281	0.0001281	1.815e-23	1.815e-23	1.651e-05	1.651e-05	4.849e-16	4.849e-16	7.682e-52	7.682e-52	6.579e-17	6.579e-17	0	0	NA	null	NA	0	NA	NA	NA	NA	NA	NA	null	NA	0	NA	NA	NA	NA	NA	NA	null	NA	0	NA	NA	NA	NA	NA	NA	null	NA	0	NA	NA	NA	NA	NA	NA	null	NA	0	NA	NA	NA	NA	NA	NA	null	NA	0	NA	NA	NA	NA	NA	NA	null	NA	0	NA	NA	NA	NA	NA	NA	null	NA	0	NA	NA	NA	NA	NA	NA	null	NA	0	NA	NA	NA	NA	NA	NA	null	NA	0	NA	NA	NA	NA	NA	NA	null	NA	0	NA	NA	NA	NA	NA	NA	null	NA	0	NA	NA	NA	NA	NA	NA	null	NA	0	NA	NA	NA	NA	NA	NA	null	NA	0	NA	NA	NA	NA	NA	NA	null	NA	0	NA	NA	NA	NA	NA	NA	null	NA	0	NA	NA	NA	NA	NA	NA	null	NA	0	NA	NA	NA	NA	NA	NA	null	NA	0	NA	NA	NA	NA	NA	NA	null	NA	0	NA	NA	NA	NA	NA	NA	null	NA	0	NA	NA	NA	NA	NA
225.5	1.043	8.453e-05	8.453e-05	0	0	NA	NA	NA	3.493e-05	3.493e-05	0.01697	NA	NA	NA	NA	NA	NA	NA	1.497e-05	NA	NA	NA	NA	NA	NA	NA	NA	NA	NA	6.956e-05	NA	NA	NA	NA	NA	NA	0.000999	0.000999	1.752e-45	1.752e-45	4.084e-08	4.084e-08	2.036e-09	2.036e-09	0.0004821	0.0004821	0.0001812	0.0001812	0.002837	0.002837	3.688e-05	3.688e-05	1.166e-05	1.166e-05	0.01918	0.01918	0.0001281	0.0001281	1.815e-23	1.815e-23	1.655e-05	1.655e-05	4.849e-16	4.849e-16	7.682e-52	7.682e-52	6.58e-17	6.58e-17	0	0	NA	null	NA	0	NA	NA	NA	NA	NA	NA	null	NA	0	NA	NA	NA	NA	NA	NA	null	NA	0	NA	NA	NA	NA	NA	NA	null	NA	0	NA	NA	NA	NA	NA	NA	null	NA	0	NA	NA	NA	NA	NA	NA	null	NA	0	NA	NA	NA	NA	NA	NA	null	NA	0	NA	NA	NA	NA	NA	NA	null	NA	0	NA	NA	NA	NA	NA	NA	null	NA	0	NA	NA	NA	NA	NA	NA	null	NA	0	NA	NA	NA	NA	NA	NA	null	NA	0	NA	NA	NA	NA	NA	NA	null	NA	0	NA	NA	NA	NA	NA	NA	null	NA	0	NA	NA	NA	NA	NA	NA	null	NA	0	NA	NA	NA	NA	NA	NA	null	NA	0	NA	NA	NA	NA	NA	NA	null	NA	0	NA	NA	NA	NA	NA	NA	null	NA	0	NA	NA	NA	NA	NA	NA	null	NA	0	NA	NA	NA	NA	NA	NA	null	NA	0	NA	NA	NA	NA	NA	NA	null	NA	0	NA	NA	NA	NA	NA
225.5	1.043	8.453e-05	8.453e-05	0	0	NA	NA	NA	3.493e-05	3.493e-05	0.01697	NA	NA	NA	NA	NA	NA	NA	1.497e-05	NA	NA	NA	NA	NA	NA	NA	NA	NA	NA	6.956e-05	NA	NA	NA	NA	NA	NA	0.000999	0.000999	1.751e-45	1.751e-45	4.094e-08	4.094e-08	2.041e-09	2.041e-09	0.0004821	0.0004821	0.0001812	0.0001812	0.002837	0.002837	3.689e-05	3.689e-05	1.166e-05	1.166e-05	0.01918	0.01918	0.0001281	0.0001281	1.815e-23	1.815e-23	1.659e-05	1.659e-05	4.849e-16	4.849e-16	7.682e-52	7.682e-52	6.58e-17	6.58e-17	0	0	NA	null	NA	0	NA	NA	NA	NA	NA	NA	null	NA	0	NA	NA	NA	NA	NA	NA	null	NA	0	NA	NA	NA	NA	NA	NA	null	NA	0	NA	NA	NA	NA	NA	NA	null	NA	0	NA	NA	NA	NA	NA	NA	null	NA	0	NA	NA	NA	NA	NA	NA	null	NA	0	NA	NA	NA	NA	NA	NA	null	NA	0	NA	NA	NA	NA	NA	NA	null	NA	0	NA	NA	NA	NA	NA	NA	null	NA	0	NA	NA	NA	NA	NA	NA	null	NA	0	NA	NA	NA	NA	NA	NA	null	NA	0	NA	NA	NA	NA	NA	NA	null	NA	0	NA	NA	NA	NA	NA	NA	null	NA	0	NA	NA	NA	NA	NA	NA	null	NA	0	NA	NA	NA	NA	NA	NA	null	NA	0	NA	NA	NA	NA	NA	NA	null	NA	0	NA	NA	NA	NA	NA	NA	null	NA	0	NA	NA	NA	NA	NA	NA	null	NA	0	NA	NA	NA	NA	NA	NA	null	NA	0	NA	NA	NA	NA	NA
225.5	1.043	8.453e-05	8.453e-05	0	0	NA	NA	NA	3.493e-05	3.493e-05	0.01697	NA	NA	NA	NA	NA	NA	NA	1.497e-05	NA	NA	NA	NA	NA	NA	NA	NA	NA	NA	6.956e-05	NA	NA	NA	NA	NA	NA	0.000999	0.000999	1.751e-45	1.751e-45	4.103e-08	4.103e-08	2.045e-09	2.045e-09	0.0004821	0.0004821	0.0001812	0.0001812	0.002837	0.002837	3.689e-05	3.689e-05	1.166e-05	1.166e-05	0.01918	0.01918	0.0001281	0.0001281	1.815e-23	1.815e-23	1.663e-05	1.663e-05	4.849e-16	4.849e-16	7.682e-52	7.682e-52	6.58e-17	6.58e-17	0	0	NA	null	NA	0	NA	NA	NA	NA	NA	NA	null	NA	0	NA	NA	NA	NA	NA	NA	null	NA	0	NA	NA	NA	NA	NA	NA	null	NA	0	NA	NA	NA	NA	NA	NA	null	NA	0	NA	NA	NA	NA	NA	NA	null	NA	0	NA	NA	NA	NA	NA	NA	null	NA	0	NA	NA	NA	NA	NA	NA	null	NA	0	NA	NA	NA	NA	NA	NA	null	NA	0	NA	NA	NA	NA	NA	NA	null	NA	0	NA	NA	NA	NA	NA	NA	null	NA	0	NA	NA	NA	NA	NA	NA	null	NA	0	NA	NA	NA	NA	NA	NA	null	NA	0	NA	NA	NA	NA	NA	NA	null	NA	0	NA	NA	NA	NA	NA	NA	null	NA	0	NA	NA	NA	NA	NA	NA	null	NA	0	NA	NA	NA	NA	NA	NA	null	NA	0	NA	NA	NA	NA	NA	NA	null	NA	0	NA	NA	NA	NA	NA	NA	null	NA	0	NA	NA	NA	NA	NA	NA	null	NA	0	NA	NA	NA	NA	NA
225.5	1.043	8.453e-05	8.453e-05	0	0	NA	NA	NA	3.493e-05	3.493e-05	0.01697	NA	NA	NA	NA	NA	NA	NA	1.497e-05	NA	NA	NA	NA	NA	NA	NA	NA	NA	NA	6.956e-05	NA	NA	NA	NA	NA	NA	0.000999	0.000999	1.75e-45	1.75e-45	4.112e-08	4.112e-08	2.05e-09	2.05e-09	0.0004821	0.0004821	0.0001812	0.0001812	0.002837	0.002837	3.689e-05	3.689e-05	1.166e-05	1.166e-05	0.01918	0.01918	0.0001281	0.0001281	1.815e-23	1.815e-23	1.666e-05	1.666e-05	4.849e-16	4.849e-16	7.681e-52	7.681e-52	6.58e-17	6.58e-17	0	0	NA	null	NA	0	NA	NA	NA	NA	NA	NA	null	NA	0	NA	NA	NA	NA	NA	NA	null	NA	0	NA	NA	NA	NA	NA	NA	null	NA	0	NA	NA	NA	NA	NA	NA	null	NA	0	NA	NA	NA	NA	NA	NA	null	NA	0	NA	NA	NA	NA	NA	NA	null	NA	0	NA	NA	NA	NA	NA	NA	null	NA	0	NA	NA	NA	NA	NA	NA	null	NA	0	NA	NA	NA	NA	NA	NA	null	NA	0	NA	NA	NA	NA	NA	NA	null	NA	0	NA	NA	NA	NA	NA	NA	null	NA	0	NA	NA	NA	NA	NA	NA	null	NA	0	NA	NA	NA	NA	NA	NA	null	NA	0	NA	NA	NA	NA	NA	NA	null	NA	0	NA	NA	NA	NA	NA	NA	null	NA	0	NA	NA	NA	NA	NA	NA	null	NA	0	NA	NA	NA	NA	NA	NA	null	NA	0	NA	NA	NA	NA	NA	NA	null	NA	0	NA	NA	NA	NA	NA	NA	null	NA	0	NA	NA	NA	NA	NA
225.5	1.043	8.453e-05	8.453e-05	0	0	NA	NA	NA	3.493e-05	3.493e-05	0.01697	NA	NA	NA	NA	NA	NA	NA	1.497e-05	NA	NA	NA	NA	NA	NA	NA	NA	NA	NA	6.956e-05	NA	NA	NA	NA	NA	NA	0.000999	0.000999	1.75e-45	1.75e-45	4.122e-08	4.122e-08	2.055e-09	2.055e-09	0.0004821	0.0004821	0.0001812	0.0001812	0.002837	0.002837	3.689e-05	3.689e-05	1.166e-05	1.166e-05	0.01918	0.01918	0.0001281	0.0001281	1.815e-23	1.815e-23	1.67e-05	1.67e-05	4.849e-16	4.849e-16	7.681e-52	7.681e-52	6.58e-17	6.58e-17	0	0	NA	null	NA	0	NA	NA	NA	NA	NA	NA	null	NA	0	NA	NA	NA	NA	NA	NA	null	NA	0	NA	NA	NA	NA	NA	NA	null	NA	0	NA	NA	NA	NA	NA	NA	null	NA	0	NA	NA	NA	NA	NA	NA	null	NA	0	NA	NA	NA	NA	NA	NA	null	NA	0	NA	NA	NA	NA	NA	NA	null	NA	0	NA	NA	NA	NA	NA	NA	null	NA	0	NA	NA	NA	NA	NA	NA	null	NA	0	NA	NA	NA	NA	NA	NA	null	NA	0	NA	NA	NA	NA	NA	NA	null	NA	0	NA	NA	NA	NA	NA	NA	null	NA	0	NA	NA	NA	NA	NA	NA	null	NA	0	NA	NA	NA	NA	NA	NA	null	NA	0	NA	NA	NA	NA	NA	NA	null	NA	0	NA	NA	NA	NA	NA	NA	null	NA	0	NA	NA	NA	NA	NA	NA	null	NA	0	NA	NA	NA	NA	NA	NA	null	NA	0	NA	NA	NA	NA	NA	NA	null	NA	0	NA	NA	NA	NA	NA
225.5	1.043	8.453e-05	8.453e-05	0	0	NA	NA	NA	3.493e-05	3.493e-05	0.01697	NA	NA	NA	NA	NA	NA	NA	1.497e-05	NA	NA	NA	NA	NA	NA	NA	NA	NA	NA	6.956e-05	NA	NA	NA	NA	NA	NA	0.000999	0.000999	1.75e-45	1.75e-45	4.131e-08	4.131e-08	2.06e-09	2.06e-09	0.0004821	0.0004821	0.0001812	0.0001812	0.002837	0.002837	3.689e-05	3.689e-05	1.166e-05	1.166e-05	0.01918	0.01918	0.0001281	0.0001281	1.815e-23	1.815e-23	1.674e-05	1.674e-05	4.849e-16	4.849e-16	7.681e-52	7.681e-52	6.58e-17	6.58e-17	0	0	NA	null	NA	0	NA	NA	NA	NA	NA	NA	null	NA	0	NA	NA	NA	NA	NA	NA	null	NA	0	NA	NA	NA	NA	NA	NA	null	NA	0	NA	NA	NA	NA	NA	NA	null	NA	0	NA	NA	NA	NA	NA	NA	null	NA	0	NA	NA	NA	NA	NA	NA	null	NA	0	NA	NA	NA	NA	NA	NA	null	NA	0	NA	NA	NA	NA	NA	NA	null	NA	0	NA	NA	NA	NA	NA	NA	null	NA	0	NA	NA	NA	NA	NA	NA	null	NA	0	NA	NA	NA	NA	NA	NA	null	NA	0	NA	NA	NA	NA	NA	NA	null	NA	0	NA	NA	NA	NA	NA	NA	null	NA	0	NA	NA	NA	NA	NA	NA	null	NA	0	NA	NA	NA	NA	NA	NA	null	NA	0	NA	NA	NA	NA	NA	NA	null	NA	0	NA	NA	NA	NA	NA	NA	null	NA	0	NA	NA	NA	NA	NA	NA	null	NA	0	NA	NA	NA	NA	NA	NA	null	NA	0	NA	NA	NA	NA	NA
225.5	1.043	8.453e-05	8.453e-05	0	0	NA	NA	NA	3.493e-05	3.493e-05	0.01697	NA	NA	NA	NA	NA	NA	NA	1.497e-05	NA	NA	NA	NA	NA	NA	NA	NA	NA	NA	6.956e-05	NA	NA	NA	NA	NA	NA	0.000999	0.000999	1.749e-45	1.749e-45	4.141e-08	4.141e-08	2.064e-09	2.064e-09	0.0004821	0.0004821	0.0001812	0.0001812	0.002837	0.002837	3.69e-05	3.69e-05	1.166e-05	1.166e-05	0.01918	0.01918	0.0001281	0.0001281	1.815e-23	1.815e-23	1.678e-05	1.678e-05	4.849e-16	4.849e-16	7.681e-52	7.681e-52	6.581e-17	6.581e-17	0	0	NA	null	NA	0	NA	NA	NA	NA	NA	NA	null	NA	0	NA	NA	NA	NA	NA	NA	null	NA	0	NA	NA	NA	NA	NA	NA	null	NA	0	NA	NA	NA	NA	NA	NA	null	NA	0	NA	NA	NA	NA	NA	NA	null	NA	0	NA	NA	NA	NA	NA	NA	null	NA	0	NA	NA	NA	NA	NA	NA	null	NA	0	NA	NA	NA	NA	NA	NA	null	NA	0	NA	NA	NA	NA	NA	NA	null	NA	0	NA	NA	NA	NA	NA	NA	null	NA	0	NA	NA	NA	NA	NA	NA	null	NA	0	NA	NA	NA	NA	NA	NA	null	NA	0	NA	NA	NA	NA	NA	NA	null	NA	0	NA	NA	NA	NA	NA	NA	null	NA	0	NA	NA	NA	NA	NA	NA	null	NA	0	NA	NA	NA	NA	NA	NA	null	NA	0	NA	NA	NA	NA	NA	NA	null	NA	0	NA	NA	NA	NA	NA	NA	null	NA	0	NA	NA	NA	NA	NA	NA	null	NA	0	NA	NA	NA	NA	NA
225.5	1.043	8.453e-05	8.453e-05	0	0	NA	NA	NA	3.493e-05	3.493e-05	0.01697	NA	NA	NA	NA	NA	NA	NA	1.497e-05	NA	NA	NA	NA	NA	NA	NA	NA	NA	NA	6.956e-05	NA	NA	NA	NA	NA	NA	0.000999	0.000999	1.749e-45	1.749e-45	4.15e-08	4.15e-08	2.069e-09	2.069e-09	0.0004821	0.0004821	0.0001812	0.0001812	0.002837	0.002837	3.69e-05	3.69e-05	1.166e-05	1.166e-05	0.01918	0.01918	0.0001281	0.0001281	1.815e-23	1.815e-23	1.682e-05	1.682e-05	4.849e-16	4.849e-16	7.681e-52	7.681e-52	6.581e-17	6.581e-17	0	0	NA	null	NA	0	NA	NA	NA	NA	NA	NA	null	NA	0	NA	NA	NA	NA	NA	NA	null	NA	0	NA	NA	NA	NA	NA	NA	null	NA	0	NA	NA	NA	NA	NA	NA	null	NA	0	NA	NA	NA	NA	NA	NA	null	NA	0	NA	NA	NA	NA	NA	NA	null	NA	0	NA	NA	NA	NA	NA	NA	null	NA	0	NA	NA	NA	NA	NA	NA	null	NA	0	NA	NA	NA	NA	NA	NA	null	NA	0	NA	NA	NA	NA	NA	NA	null	NA	0	NA	NA	NA	NA	NA	NA	null	NA	0	NA	NA	NA	NA	NA	NA	null	NA	0	NA	NA	NA	NA	NA	NA	null	NA	0	NA	NA	NA	NA	NA	NA	null	NA	0	NA	NA	NA	NA	NA	NA	null	NA	0	NA	NA	NA	NA	NA	NA	null	NA	0	NA	NA	NA	NA	NA	NA	null	NA	0	NA	NA	NA	NA	NA	NA	null	NA	0	NA	NA	NA	NA	NA	NA	null	NA	0	NA	NA	NA	NA	NA
225.5	1.043	8.453e-05	8.453e-05	0	0	NA	NA	NA	3.493e-05	3.493e-05	0.01697	NA	NA	NA	NA	NA	NA	NA	1.497e-05	NA	NA	NA	NA	NA	NA	NA	NA	NA	NA	6.956e-05	NA	NA	NA	NA	NA	NA	0.0009989	0.0009989	1.749e-45	1.749e-45	4.16e-08	4.16e-08	2.074e-09	2.074e-09	0.0004821	0.0004821	0.0001812	0.0001812	0.002837	0.002837	3.69e-05	3.69e-05	1.166e-05	1.166e-05	0.01918	0.01918	0.0001281	0.0001281	1.815e-23	1.815e-23	1.686e-05	1.686e-05	4.849e-16	4.849e-16	7.68e-52	7.68e-52	6.581e-17	6.581e-17	0	0	NA	null	NA	0	NA	NA	NA	NA	NA	NA	null	NA	0	NA	NA	NA	NA	NA	NA	null	NA	0	NA	NA	NA	NA	NA	NA	null	NA	0	NA	NA	NA	NA	NA	NA	null	NA	0	NA	NA	NA	NA	NA	NA	null	NA	0	NA	NA	NA	NA	NA	NA	null	NA	0	NA	NA	NA	NA	NA	NA	null	NA	0	NA	NA	NA	NA	NA	NA	null	NA	0	NA	NA	NA	NA	NA	NA	null	NA	0	NA	NA	NA	NA	NA	NA	null	NA	0	NA	NA	NA	NA	NA	NA	null	NA	0	NA	NA	NA	NA	NA	NA	null	NA	0	NA	NA	NA	NA	NA	NA	null	NA	0	NA	NA	NA	NA	NA	NA	null	NA	0	NA	NA	NA	NA	NA	NA	null	NA	0	NA	NA	NA	NA	NA	NA	null	NA	0	NA	NA	NA	NA	NA	NA	null	NA	0	NA	NA	NA	NA	NA	NA	null	NA	0	NA	NA	NA	NA	NA	NA	null	NA	0	NA	NA	NA	NA	NA
225.5	1.043	8.453e-05	8.453e-05	0	0	NA	NA	NA	3.494e-05	3.494e-05	0.01697	NA	NA	NA	NA	NA	NA	NA	1.497e-05	NA	NA	NA	NA	NA	NA	NA	NA	NA	NA	6.956e-05	NA	NA	NA	NA	NA	NA	0.0009989	0.0009989	1.748e-45	1.748e-45	4.17e-08	4.17e-08	2.079e-09	2.079e-09	0.0004821	0.0004821	0.0001812	0.0001812	0.002837	0.002837	3.69e-05	3.69e-05	1.166e-05	1.166e-05	0.01918	0.01918	0.0001281	0.0001281	1.815e-23	1.815e-23	1.69e-05	1.69e-05	4.849e-16	4.849e-16	7.68e-52	7.68e-52	6.581e-17	6.581e-17	0	0	NA	null	NA	0	NA	NA	NA	NA	NA	NA	null	NA	0	NA	NA	NA	NA	NA	NA	null	NA	0	NA	NA	NA	NA	NA	NA	null	NA	0	NA	NA	NA	NA	NA	NA	null	NA	0	NA	NA	NA	NA	NA	NA	null	NA	0	NA	NA	NA	NA	NA	NA	null	NA	0	NA	NA	NA	NA	NA	NA	null	NA	0	NA	NA	NA	NA	NA	NA	null	NA	0	NA	NA	NA	NA	NA	NA	null	NA	0	NA	NA	NA	NA	NA	NA	null	NA	0	NA	NA	NA	NA	NA	NA	null	NA	0	NA	NA	NA	NA	NA	NA	null	NA	0	NA	NA	NA	NA	NA	NA	null	NA	0	NA	NA	NA	NA	NA	NA	null	NA	0	NA	NA	NA	NA	NA	NA	null	NA	0	NA	NA	NA	NA	NA	NA	null	NA	0	NA	NA	NA	NA	NA	NA	null	NA	0	NA	NA	NA	NA	NA	NA	null	NA	0	NA	NA	NA	NA	NA	NA	null	NA	0	NA	NA	NA	NA	NA
225.5	1.043	8.453e-05	8.453e-05	0	0	NA	NA	NA	3.494e-05	3.494e-05	0.01697	NA	NA	NA	NA	NA	NA	NA	1.497e-05	NA	NA	NA	NA	NA	NA	NA	NA	NA	NA	6.956e-05	NA	NA	NA	NA	NA	NA	0.0009989	0.0009989	1.748e-45	1.748e-45	4.179e-08	4.179e-08	2.083e-09	2.083e-09	0.0004821	0.0004821	0.0001812	0.0001812	0.002837	0.002837	3.691e-05	3.691e-05	1.166e-05	1.166e-05	0.01918	0.01918	0.0001281	0.0001281	1.815e-23	1.815e-23	1.694e-05	1.694e-05	4.849e-16	4.849e-16	7.68e-52	7.68e-52	6.581e-17	6.581e-17	0	0	NA	null	NA	0	NA	NA	NA	NA	NA	NA	null	NA	0	NA	NA	NA	NA	NA	NA	null	NA	0	NA	NA	NA	NA	NA	NA	null	NA	0	NA	NA	NA	NA	NA	NA	null	NA	0	NA	NA	NA	NA	NA	NA	null	NA	0	NA	NA	NA	NA	NA	NA	null	NA	0	NA	NA	NA	NA	NA	NA	null	NA	0	NA	NA	NA	NA	NA	NA	null	NA	0	NA	NA	NA	NA	NA	NA	null	NA	0	NA	NA	NA	NA	NA	NA	null	NA	0	NA	NA	NA	NA	NA	NA	null	NA	0	NA	NA	NA	NA	NA	NA	null	NA	0	NA	NA	NA	NA	NA	NA	null	NA	0	NA	NA	NA	NA	NA	NA	null	NA	0	NA	NA	NA	NA	NA	NA	null	NA	0	NA	NA	NA	NA	NA	NA	null	NA	0	NA	NA	NA	NA	NA	NA	null	NA	0	NA	NA	NA	NA	NA	NA	null	NA	0	NA	NA	NA	NA	NA	NA	null	NA	0	NA	NA	NA	NA	NA
225.5	1.043	8.453e-05	8.453e-05	0	0	NA	NA	NA	3.494e-05	3.494e-05	0.01697	NA	NA	NA	NA	NA	NA	NA	1.497e-05	NA	NA	NA	NA	NA	NA	NA	NA	NA	NA	6.956e-05	NA	NA	NA	NA	NA	NA	0.0009989	0.0009989	1.748e-45	1.748e-45	4.189e-08	4.189e-08	2.088e-09	2.088e-09	0.0004821	0.0004821	0.0001812	0.0001812	0.002837	0.002837	3.691e-05	3.691e-05	1.166e-05	1.166e-05	0.01918	0.01918	0.0001281	0.0001281	1.815e-23	1.815e-23	1.697e-05	1.697e-05	4.849e-16	4.849e-16	7.68e-52	7.68e-52	6.582e-17	6.582e-17	0	0	NA	null	NA	0	NA	NA	NA	NA	NA	NA	null	NA	0	NA	NA	NA	NA	NA	NA	null	NA	0	NA	NA	NA	NA	NA	NA	null	NA	0	NA	NA	NA	NA	NA	NA	null	NA	0	NA	NA	NA	NA	NA	NA	null	NA	0	NA	NA	NA	NA	NA	NA	null	NA	0	NA	NA	NA	NA	NA	NA	null	NA	0	NA	NA	NA	NA	NA	NA	null	NA	0	NA	NA	NA	NA	NA	NA	null	NA	0	NA	NA	NA	NA	NA	NA	null	NA	0	NA	NA	NA	NA	NA	NA	null	NA	0	NA	NA	NA	NA	NA	NA	null	NA	0	NA	NA	NA	NA	NA	NA	null	NA	0	NA	NA	NA	NA	NA	NA	null	NA	0	NA	NA	NA	NA	NA	NA	null	NA	0	NA	NA	NA	NA	NA	NA	null	NA	0	NA	NA	NA	NA	NA	NA	null	NA	0	NA	NA	NA	NA	NA	NA	null	NA	0	NA	NA	NA	NA	NA	NA	null	NA	0	NA	NA	NA	NA	NA
225.5	1.043	8.453e-05	8.453e-05	0	0	NA	NA	NA	3.494e-05	3.494e-05	0.01697	NA	NA	NA	NA	NA	NA	NA	1.497e-05	NA	NA	NA	NA	NA	NA	NA	NA	NA	NA	6.956e-05	NA	NA	NA	NA	NA	NA	0.0009989	0.0009989	1.747e-45	1.747e-45	4.198e-08	4.198e-08	2.093e-09	2.093e-09	0.0004821	0.0004821	0.0001812	0.0001812	0.002837	0.002837	3.691e-05	3.691e-05	1.166e-05	1.166e-05	0.01918	0.01918	0.0001281	0.0001281	1.815e-23	1.815e-23	1.701e-05	1.701e-05	4.849e-16	4.849e-16	7.679e-52	7.679e-52	6.582e-17	6.582e-17	0	0	NA	null	NA	0	NA	NA	NA	NA	NA	NA	null	NA	0	NA	NA	NA	NA	NA	NA	null	NA	0	NA	NA	NA	NA	NA	NA	null	NA	0	NA	NA	NA	NA	NA	NA	null	NA	0	NA	NA	NA	NA	NA	NA	null	NA	0	NA	NA	NA	NA	NA	NA	null	NA	0	NA	NA	NA	NA	NA	NA	null	NA	0	NA	NA	NA	NA	NA	NA	null	NA	0	NA	NA	NA	NA	NA	NA	null	NA	0	NA	NA	NA	NA	NA	NA	null	NA	0	NA	NA	NA	NA	NA	NA	null	NA	0	NA	NA	NA	NA	NA	NA	null	NA	0	NA	NA	NA	NA	NA	NA	null	NA	0	NA	NA	NA	NA	NA	NA	null	NA	0	NA	NA	NA	NA	NA	NA	null	NA	0	NA	NA	NA	NA	NA	NA	null	NA	0	NA	NA	NA	NA	NA	NA	null	NA	0	NA	NA	NA	NA	NA	NA	null	NA	0	NA	NA	NA	NA	NA	NA	null	NA	0	NA	NA	NA	NA	NA
225.5	1.043	8.453e-05	8.453e-05	0	0	NA	NA	NA	3.494e-05	3.494e-05	0.01697	NA	NA	NA	NA	NA	NA	NA	1.497e-05	NA	NA	NA	NA	NA	NA	NA	NA	NA	NA	6.956e-05	NA	NA	NA	NA	NA	NA	0.0009989	0.0009989	1.747e-45	1.747e-45	4.208e-08	4.208e-08	2.098e-09	2.098e-09	0.0004821	0.0004821	0.0001812	0.0001812	0.002837	0.002837	3.691e-05	3.691e-05	1.166e-05	1.166e-05	0.01918	0.01918	0.0001281	0.0001281	1.815e-23	1.815e-23	1.705e-05	1.705e-05	4.849e-16	4.849e-16	7.679e-52	7.679e-52	6.582e-17	6.582e-17	0	0	NA	null	NA	0	NA	NA	NA	NA	NA	NA	null	NA	0	NA	NA	NA	NA	NA	NA	null	NA	0	NA	NA	NA	NA	NA	NA	null	NA	0	NA	NA	NA	NA	NA	NA	null	NA	0	NA	NA	NA	NA	NA	NA	null	NA	0	NA	NA	NA	NA	NA	NA	null	NA	0	NA	NA	NA	NA	NA	NA	null	NA	0	NA	NA	NA	NA	NA	NA	null	NA	0	NA	NA	NA	NA	NA	NA	null	NA	0	NA	NA	NA	NA	NA	NA	null	NA	0	NA	NA	NA	NA	NA	NA	null	NA	0	NA	NA	NA	NA	NA	NA	null	NA	0	NA	NA	NA	NA	NA	NA	null	NA	0	NA	NA	NA	NA	NA	NA	null	NA	0	NA	NA	NA	NA	NA	NA	null	NA	0	NA	NA	NA	NA	NA	NA	null	NA	0	NA	NA	NA	NA	NA	NA	null	NA	0	NA	NA	NA	NA	NA	NA	null	NA	0	NA	NA	NA	NA	NA	NA	null	NA	0	NA	NA	NA	NA	NA
225.5	1.043	8.453e-05	8.453e-05	0	0	NA	NA	NA	3.494e-05	3.494e-05	0.01697	NA	NA	NA	NA	NA	NA	NA	1.497e-05	NA	NA	NA	NA	NA	NA	NA	NA	NA	NA	6.956e-05	NA	NA	NA	NA	NA	NA	0.0009989	0.0009989	1.746e-45	1.746e-45	4.218e-08	4.218e-08	2.103e-09	2.103e-09	0.0004821	0.0004821	0.0001812	0.0001812	0.002837	0.002837	3.692e-05	3.692e-05	1.166e-05	1.166e-05	0.01918	0.01918	0.0001281	0.0001281	1.815e-23	1.815e-23	1.709e-05	1.709e-05	4.849e-16	4.849e-16	7.679e-52	7.679e-52	6.582e-17	6.582e-17	0	0	NA	null	NA	0	NA	NA	NA	NA	NA	NA	null	NA	0	NA	NA	NA	NA	NA	NA	null	NA	0	NA	NA	NA	NA	NA	NA	null	NA	0	NA	NA	NA	NA	NA	NA	null	NA	0	NA	NA	NA	NA	NA	NA	null	NA	0	NA	NA	NA	NA	NA	NA	null	NA	0	NA	NA	NA	NA	NA	NA	null	NA	0	NA	NA	NA	NA	NA	NA	null	NA	0	NA	NA	NA	NA	NA	NA	null	NA	0	NA	NA	NA	NA	NA	NA	null	NA	0	NA	NA	NA	NA	NA	NA	null	NA	0	NA	NA	NA	NA	NA	NA	null	NA	0	NA	NA	NA	NA	NA	NA	null	NA	0	NA	NA	NA	NA	NA	NA	null	NA	0	NA	NA	NA	NA	NA	NA	null	NA	0	NA	NA	NA	NA	NA	NA	null	NA	0	NA	NA	NA	NA	NA	NA	null	NA	0	NA	NA	NA	NA	NA	NA	null	NA	0	NA	NA	NA	NA	NA	NA	null	NA	0	NA	NA	NA	NA	NA
225.5	1.043	8.453e-05	8.453e-05	0	0	NA	NA	NA	3.494e-05	3.494e-05	0.01697	NA	NA	NA	NA	NA	NA	NA	1.497e-05	NA	NA	NA	NA	NA	NA	NA	NA	NA	NA	6.956e-05	NA	NA	NA	NA	NA	NA	0.0009989	0.0009989	1.746e-45	1.746e-45	4.227e-08	4.227e-08	2.107e-09	2.107e-09	0.0004821	0.0004821	0.0001812	0.0001812	0.002837	0.002837	3.692e-05	3.692e-05	1.166e-05	1.166e-05	0.01918	0.01918	0.0001281	0.0001281	1.815e-23	1.815e-23	1.713e-05	1.713e-05	4.85e-16	4.85e-16	7.679e-52	7.679e-52	6.582e-17	6.582e-17	0	0	NA	null	NA	0	NA	NA	NA	NA	NA	NA	null	NA	0	NA	NA	NA	NA	NA	NA	null	NA	0	NA	NA	NA	NA	NA	NA	null	NA	0	NA	NA	NA	NA	NA	NA	null	NA	0	NA	NA	NA	NA	NA	NA	null	NA	0	NA	NA	NA	NA	NA	NA	null	NA	0	NA	NA	NA	NA	NA	NA	null	NA	0	NA	NA	NA	NA	NA	NA	null	NA	0	NA	NA	NA	NA	NA	NA	null	NA	0	NA	NA	NA	NA	NA	NA	null	NA	0	NA	NA	NA	NA	NA	NA	null	NA	0	NA	NA	NA	NA	NA	NA	null	NA	0	NA	NA	NA	NA	NA	NA	null	NA	0	NA	NA	NA	NA	NA	NA	null	NA	0	NA	NA	NA	NA	NA	NA	null	NA	0	NA	NA	NA	NA	NA	NA	null	NA	0	NA	NA	NA	NA	NA	NA	null	NA	0	NA	NA	NA	NA	NA	NA	null	NA	0	NA	NA	NA	NA	NA	NA	null	NA	0	NA	NA	NA	NA	NA
225.5	1.043	8.453e-05	8.453e-05	0	0	NA	NA	NA	3.494e-05	3.494e-05	0.01697	NA	NA	NA	NA	NA	NA	NA	1.497e-05	NA	NA	NA	NA	NA	NA	NA	NA	NA	NA	6.956e-05	NA	NA	NA	NA	NA	NA	0.0009989	0.0009989	1.746e-45	1.746e-45	4.237e-08	4.237e-08	2.112e-09	2.112e-09	0.0004821	0.0004821	0.0001812	0.0001812	0.002837	0.002837	3.692e-05	3.692e-05	1.166e-05	1.166e-05	0.01918	0.01918	0.0001282	0.0001282	1.815e-23	1.815e-23	1.717e-05	1.717e-05	4.85e-16	4.85e-16	7.679e-52	7.679e-52	6.582e-17	6.582e-17	0	0	NA	null	NA	0	NA	NA	NA	NA	NA	NA	null	NA	0	NA	NA	NA	NA	NA	NA	null	NA	0	NA	NA	NA	NA	NA	NA	null	NA	0	NA	NA	NA	NA	NA	NA	null	NA	0	NA	NA	NA	NA	NA	NA	null	NA	0	NA	NA	NA	NA	NA	NA	null	NA	0	NA	NA	NA	NA	NA	NA	null	NA	0	NA	NA	NA	NA	NA	NA	null	NA	0	NA	NA	NA	NA	NA	NA	null	NA	0	NA	NA	NA	NA	NA	NA	null	NA	0	NA	NA	NA	NA	NA	NA	null	NA	0	NA	NA	NA	NA	NA	NA	null	NA	0	NA	NA	NA	NA	NA	NA	null	NA	0	NA	NA	NA	NA	NA	NA	null	NA	0	NA	NA	NA	NA	NA	NA	null	NA	0	NA	NA	NA	NA	NA	NA	null	NA	0	NA	NA	NA	NA	NA	NA	null	NA	0	NA	NA	NA	NA	NA	NA	null	NA	0	NA	NA	NA	NA	NA	NA	null	NA	0	NA	NA	NA	NA	NA
225.5	1.043	8.453e-05	8.453e-05	0	0	NA	NA	NA	3.494e-05	3.494e-05	0.01697	NA	NA	NA	NA	NA	NA	NA	1.497e-05	NA	NA	NA	NA	NA	NA	NA	NA	NA	NA	6.956e-05	NA	NA	NA	NA	NA	NA	0.0009989	0.0009989	1.745e-45	1.745e-45	4.247e-08	4.247e-08	2.117e-09	2.117e-09	0.0004821	0.0004821	0.0001812	0.0001812	0.002837	0.002837	3.692e-05	3.692e-05	1.165e-05	1.165e-05	0.01918	0.01918	0.0001282	0.0001282	1.815e-23	1.815e-23	1.721e-05	1.721e-05	4.85e-16	4.85e-16	7.678e-52	7.678e-52	6.583e-17	6.583e-17	0	0	NA	null	NA	0	NA	NA	NA	NA	NA	NA	null	NA	0	NA	NA	NA	NA	NA	NA	null	NA	0	NA	NA	NA	NA	NA	NA	null	NA	0	NA	NA	NA	NA	NA	NA	null	NA	0	NA	NA	NA	NA	NA	NA	null	NA	0	NA	NA	NA	NA	NA	NA	null	NA	0	NA	NA	NA	NA	NA	NA	null	NA	0	NA	NA	NA	NA	NA	NA	null	NA	0	NA	NA	NA	NA	NA	NA	null	NA	0	NA	NA	NA	NA	NA	NA	null	NA	0	NA	NA	NA	NA	NA	NA	null	NA	0	NA	NA	NA	NA	NA	NA	null	NA	0	NA	NA	NA	NA	NA	NA	null	NA	0	NA	NA	NA	NA	NA	NA	null	NA	0	NA	NA	NA	NA	NA	NA	null	NA	0	NA	NA	NA	NA	NA	NA	null	NA	0	NA	NA	NA	NA	NA	NA	null	NA	0	NA	NA	NA	NA	NA	NA	null	NA	0	NA	NA	NA	NA	NA	NA	null	NA	0	NA	NA	NA	NA	NA
225.5	1.043	8.453e-05	8.453e-05	0	0	NA	NA	NA	3.494e-05	3.494e-05	0.01697	NA	NA	NA	NA	NA	NA	NA	1.497e-05	NA	NA	NA	NA	NA	NA	NA	NA	NA	NA	6.956e-05	NA	NA	NA	NA	NA	NA	0.0009989	0.0009989	1.745e-45	1.745e-45	4.257e-08	4.257e-08	2.122e-09	2.122e-09	0.0004821	0.0004821	0.0001812	0.0001812	0.002837	0.002837	3.693e-05	3.693e-05	1.165e-05	1.165e-05	0.01918	0.01918	0.0001282	0.0001282	1.815e-23	1.815e-23	1.725e-05	1.725e-05	4.85e-16	4.85e-16	7.678e-52	7.678e-52	6.583e-17	6.583e-17	0	0	NA	null	NA	0	NA	NA	NA	NA	NA	NA	null	NA	0	NA	NA	NA	NA	NA	NA	null	NA	0	NA	NA	NA	NA	NA	NA	null	NA	0	NA	NA	NA	NA	NA	NA	null	NA	0	NA	NA	NA	NA	NA	NA	null	NA	0	NA	NA	NA	NA	NA	NA	null	NA	0	NA	NA	NA	NA	NA	NA	null	NA	0	NA	NA	NA	NA	NA	NA	null	NA	0	NA	NA	NA	NA	NA	NA	null	NA	0	NA	NA	NA	NA	NA	NA	null	NA	0	NA	NA	NA	NA	NA	NA	null	NA	0	NA	NA	NA	NA	NA	NA	null	NA	0	NA	NA	NA	NA	NA	NA	null	NA	0	NA	NA	NA	NA	NA	NA	null	NA	0	NA	NA	NA	NA	NA	NA	null	NA	0	NA	NA	NA	NA	NA	NA	null	NA	0	NA	NA	NA	NA	NA	NA	null	NA	0	NA	NA	NA	NA	NA	NA	null	NA	0	NA	NA	NA	NA	NA	NA	null	NA	0	NA	NA	NA	NA	NA
225.5	1.043	8.453e-05	8.453e-05	0	0	NA	NA	NA	3.494e-05	3.494e-05	0.01697	NA	NA	NA	NA	NA	NA	NA	1.497e-05	NA	NA	NA	NA	NA	NA	NA	NA	NA	NA	6.956e-05	NA	NA	NA	NA	NA	NA	0.0009989	0.0009989	1.745e-45	1.745e-45	4.266e-08	4.266e-08	2.127e-09	2.127e-09	0.0004821	0.0004821	0.0001812	0.0001812	0.002837	0.002837	3.693e-05	3.693e-05	1.165e-05	1.165e-05	0.01918	0.01918	0.0001282	0.0001282	1.815e-23	1.815e-23	1.729e-05	1.729e-05	4.85e-16	4.85e-16	7.678e-52	7.678e-52	6.583e-17	6.583e-17	0	0	NA	null	NA	0	NA	NA	NA	NA	NA	NA	null	NA	0	NA	NA	NA	NA	NA	NA	null	NA	0	NA	NA	NA	NA	NA	NA	null	NA	0	NA	NA	NA	NA	NA	NA	null	NA	0	NA	NA	NA	NA	NA	NA	null	NA	0	NA	NA	NA	NA	NA	NA	null	NA	0	NA	NA	NA	NA	NA	NA	null	NA	0	NA	NA	NA	NA	NA	NA	null	NA	0	NA	NA	NA	NA	NA	NA	null	NA	0	NA	NA	NA	NA	NA	NA	null	NA	0	NA	NA	NA	NA	NA	NA	null	NA	0	NA	NA	NA	NA	NA	NA	null	NA	0	NA	NA	NA	NA	NA	NA	null	NA	0	NA	NA	NA	NA	NA	NA	null	NA	0	NA	NA	NA	NA	NA	NA	null	NA	0	NA	NA	NA	NA	NA	NA	null	NA	0	NA	NA	NA	NA	NA	NA	null	NA	0	NA	NA	NA	NA	NA	NA	null	NA	0	NA	NA	NA	NA	NA	NA	null	NA	0	NA	NA	NA	NA	NA
225.5	1.043	8.453e-05	8.453e-05	0	0	NA	NA	NA	3.495e-05	3.495e-05	0.01697	NA	NA	NA	NA	NA	NA	NA	1.497e-05	NA	NA	NA	NA	NA	NA	NA	NA	NA	NA	6.956e-05	NA	NA	NA	NA	NA	NA	0.0009989	0.0009989	1.744e-45	1.744e-45	4.276e-08	4.276e-08	2.132e-09	2.132e-09	0.0004821	0.0004821	0.0001812	0.0001812	0.002837	0.002837	3.693e-05	3.693e-05	1.165e-05	1.165e-05	0.01918	0.01918	0.0001282	0.0001282	1.815e-23	1.815e-23	1.733e-05	1.733e-05	4.85e-16	4.85e-16	7.678e-52	7.678e-52	6.583e-17	6.583e-17	0	0	NA	null	NA	0	NA	NA	NA	NA	NA	NA	null	NA	0	NA	NA	NA	NA	NA	NA	null	NA	0	NA	NA	NA	NA	NA	NA	null	NA	0	NA	NA	NA	NA	NA	NA	null	NA	0	NA	NA	NA	NA	NA	NA	null	NA	0	NA	NA	NA	NA	NA	NA	null	NA	0	NA	NA	NA	NA	NA	NA	null	NA	0	NA	NA	NA	NA	NA	NA	null	NA	0	NA	NA	NA	NA	NA	NA	null	NA	0	NA	NA	NA	NA	NA	NA	null	NA	0	NA	NA	NA	NA	NA	NA	null	NA	0	NA	NA	NA	NA	NA	NA	null	NA	0	NA	NA	NA	NA	NA	NA	null	NA	0	NA	NA	NA	NA	NA	NA	null	NA	0	NA	NA	NA	NA	NA	NA	null	NA	0	NA	NA	NA	NA	NA	NA	null	NA	0	NA	NA	NA	NA	NA	NA	null	NA	0	NA	NA	NA	NA	NA	NA	null	NA	0	NA	NA	NA	NA	NA	NA	null	NA	0	NA	NA	NA	NA	NA
225.5	1.043	8.453e-05	8.453e-05	0	0	NA	NA	NA	3.495e-05	3.495e-05	0.01697	NA	NA	NA	NA	NA	NA	NA	1.497e-05	NA	NA	NA	NA	NA	NA	NA	NA	NA	NA	6.956e-05	NA	NA	NA	NA	NA	NA	0.0009989	0.0009989	1.744e-45	1.744e-45	4.286e-08	4.286e-08	2.137e-09	2.137e-09	0.0004821	0.0004821	0.0001812	0.0001812	0.002837	0.002837	3.693e-05	3.693e-05	1.165e-05	1.165e-05	0.01918	0.01918	0.0001282	0.0001282	1.815e-23	1.815e-23	1.737e-05	1.737e-05	4.85e-16	4.85e-16	7.677e-52	7.677e-52	6.583e-17	6.583e-17	0	0	NA	null	NA	0	NA	NA	NA	NA	NA	NA	null	NA	0	NA	NA	NA	NA	NA	NA	null	NA	0	NA	NA	NA	NA	NA	NA	null	NA	0	NA	NA	NA	NA	NA	NA	null	NA	0	NA	NA	NA	NA	NA	NA	null	NA	0	NA	NA	NA	NA	NA	NA	null	NA	0	NA	NA	NA	NA	NA	NA	null	NA	0	NA	NA	NA	NA	NA	NA	null	NA	0	NA	NA	NA	NA	NA	NA	null	NA	0	NA	NA	NA	NA	NA	NA	null	NA	0	NA	NA	NA	NA	NA	NA	null	NA	0	NA	NA	NA	NA	NA	NA	null	NA	0	NA	NA	NA	NA	NA	NA	null	NA	0	NA	NA	NA	NA	NA	NA	null	NA	0	NA	NA	NA	NA	NA	NA	null	NA	0	NA	NA	NA	NA	NA	NA	null	NA	0	NA	NA	NA	NA	NA	NA	null	NA	0	NA	NA	NA	NA	NA	NA	null	NA	0	NA	NA	NA	NA	NA	NA	null	NA	0	NA	NA	NA	NA	NA
225.5	1.043	8.453e-05	8.453e-05	0	0	NA	NA	NA	3.495e-05	3.495e-05	0.01697	NA	NA	NA	NA	NA	NA	NA	1.497e-05	NA	NA	NA	NA	NA	NA	NA	NA	NA	NA	6.956e-05	NA	NA	NA	NA	NA	NA	0.0009989	0.0009989	1.744e-45	1.744e-45	4.296e-08	4.296e-08	2.142e-09	2.142e-09	0.0004821	0.0004821	0.0001812	0.0001812	0.002837	0.002837	3.693e-05	3.693e-05	1.165e-05	1.165e-05	0.01918	0.01918	0.0001282	0.0001282	1.815e-23	1.815e-23	1.741e-05	1.741e-05	4.85e-16	4.85e-16	7.677e-52	7.677e-52	6.584e-17	6.584e-17	0	0	NA	null	NA	0	NA	NA	NA	NA	NA	NA	null	NA	0	NA	NA	NA	NA	NA	NA	null	NA	0	NA	NA	NA	NA	NA	NA	null	NA	0	NA	NA	NA	NA	NA	NA	null	NA	0	NA	NA	NA	NA	NA	NA	null	NA	0	NA	NA	NA	NA	NA	NA	null	NA	0	NA	NA	NA	NA	NA	NA	null	NA	0	NA	NA	NA	NA	NA	NA	null	NA	0	NA	NA	NA	NA	NA	NA	null	NA	0	NA	NA	NA	NA	NA	NA	null	NA	0	NA	NA	NA	NA	NA	NA	null	NA	0	NA	NA	NA	NA	NA	NA	null	NA	0	NA	NA	NA	NA	NA	NA	null	NA	0	NA	NA	NA	NA	NA	NA	null	NA	0	NA	NA	NA	NA	NA	NA	null	NA	0	NA	NA	NA	NA	NA	NA	null	NA	0	NA	NA	NA	NA	NA	NA	null	NA	0	NA	NA	NA	NA	NA	NA	null	NA	0	NA	NA	NA	NA	NA	NA	null	NA	0	NA	NA	NA	NA	NA
225.5	1.043	8.453e-05	8.453e-05	0	0	NA	NA	NA	3.495e-05	3.495e-05	0.01697	NA	NA	NA	NA	NA	NA	NA	1.497e-05	NA	NA	NA	NA	NA	NA	NA	NA	NA	NA	6.956e-05	NA	NA	NA	NA	NA	NA	0.0009989	0.0009989	1.743e-45	1.743e-45	4.306e-08	4.306e-08	2.146e-09	2.146e-09	0.0004821	0.0004821	0.0001812	0.0001812	0.002837	0.002837	3.694e-05	3.694e-05	1.165e-05	1.165e-05	0.01918	0.01918	0.0001282	0.0001282	1.815e-23	1.815e-23	1.745e-05	1.745e-05	4.85e-16	4.85e-16	7.677e-52	7.677e-52	6.584e-17	6.584e-17	0	0	NA	null	NA	0	NA	NA	NA	NA	NA	NA	null	NA	0	NA	NA	NA	NA	NA	NA	null	NA	0	NA	NA	NA	NA	NA	NA	null	NA	0	NA	NA	NA	NA	NA	NA	null	NA	0	NA	NA	NA	NA	NA	NA	null	NA	0	NA	NA	NA	NA	NA	NA	null	NA	0	NA	NA	NA	NA	NA	NA	null	NA	0	NA	NA	NA	NA	NA	NA	null	NA	0	NA	NA	NA	NA	NA	NA	null	NA	0	NA	NA	NA	NA	NA	NA	null	NA	0	NA	NA	NA	NA	NA	NA	null	NA	0	NA	NA	NA	NA	NA	NA	null	NA	0	NA	NA	NA	NA	NA	NA	null	NA	0	NA	NA	NA	NA	NA	NA	null	NA	0	NA	NA	NA	NA	NA	NA	null	NA	0	NA	NA	NA	NA	NA	NA	null	NA	0	NA	NA	NA	NA	NA	NA	null	NA	0	NA	NA	NA	NA	NA	NA	null	NA	0	NA	NA	NA	NA	NA	NA	null	NA	0	NA	NA	NA	NA	NA
225.5	1.043	8.452e-05	8.452e-05	0	0	NA	NA	NA	3.495e-05	3.495e-05	0.01697	NA	NA	NA	NA	NA	NA	NA	1.497e-05	NA	NA	NA	NA	NA	NA	NA	NA	NA	NA	6.955e-05	NA	NA	NA	NA	NA	NA	0.0009989	0.0009989	1.743e-45	1.743e-45	4.316e-08	4.316e-08	2.151e-09	2.151e-09	0.0004821	0.0004821	0.0001812	0.0001812	0.002837	0.002837	3.694e-05	3.694e-05	1.165e-05	1.165e-05	0.01918	0.01918	0.0001282	0.0001282	1.815e-23	1.815e-23	1.749e-05	1.749e-05	4.85e-16	4.85e-16	7.677e-52	7.677e-52	6.584e-17	6.584e-17	0	0	NA	null	NA	0	NA	NA	NA	NA	NA	NA	null	NA	0	NA	NA	NA	NA	NA	NA	null	NA	0	NA	NA	NA	NA	NA	NA	null	NA	0	NA	NA	NA	NA	NA	NA	null	NA	0	NA	NA	NA	NA	NA	NA	null	NA	0	NA	NA	NA	NA	NA	NA	null	NA	0	NA	NA	NA	NA	NA	NA	null	NA	0	NA	NA	NA	NA	NA	NA	null	NA	0	NA	NA	NA	NA	NA	NA	null	NA	0	NA	NA	NA	NA	NA	NA	null	NA	0	NA	NA	NA	NA	NA	NA	null	NA	0	NA	NA	NA	NA	NA	NA	null	NA	0	NA	NA	NA	NA	NA	NA	null	NA	0	NA	NA	NA	NA	NA	NA	null	NA	0	NA	NA	NA	NA	NA	NA	null	NA	0	NA	NA	NA	NA	NA	NA	null	NA	0	NA	NA	NA	NA	NA	NA	null	NA	0	NA	NA	NA	NA	NA	NA	null	NA	0	NA	NA	NA	NA	NA	NA	null	NA	0	NA	NA	NA	NA	NA
225.5	1.043	8.452e-05	8.452e-05	0	0	NA	NA	NA	3.495e-05	3.495e-05	0.01697	NA	NA	NA	NA	NA	NA	NA	1.497e-05	NA	NA	NA	NA	NA	NA	NA	NA	NA	NA	6.955e-05	NA	NA	NA	NA	NA	NA	0.0009989	0.0009989	1.742e-45	1.742e-45	4.326e-08	4.326e-08	2.156e-09	2.156e-09	0.0004821	0.0004821	0.0001812	0.0001812	0.002837	0.002837	3.694e-05	3.694e-05	1.165e-05	1.165e-05	0.01918	0.01918	0.0001282	0.0001282	1.815e-23	1.815e-23	1.753e-05	1.753e-05	4.85e-16	4.85e-16	7.676e-52	7.676e-52	6.584e-17	6.584e-17	0	0	NA	null	NA	0	NA	NA	NA	NA	NA	NA	null	NA	0	NA	NA	NA	NA	NA	NA	null	NA	0	NA	NA	NA	NA	NA	NA	null	NA	0	NA	NA	NA	NA	NA	NA	null	NA	0	NA	NA	NA	NA	NA	NA	null	NA	0	NA	NA	NA	NA	NA	NA	null	NA	0	NA	NA	NA	NA	NA	NA	null	NA	0	NA	NA	NA	NA	NA	NA	null	NA	0	NA	NA	NA	NA	NA	NA	null	NA	0	NA	NA	NA	NA	NA	NA	null	NA	0	NA	NA	NA	NA	NA	NA	null	NA	0	NA	NA	NA	NA	NA	NA	null	NA	0	NA	NA	NA	NA	NA	NA	null	NA	0	NA	NA	NA	NA	NA	NA	null	NA	0	NA	NA	NA	NA	NA	NA	null	NA	0	NA	NA	NA	NA	NA	NA	null	NA	0	NA	NA	NA	NA	NA	NA	null	NA	0	NA	NA	NA	NA	NA	NA	null	NA	0	NA	NA	NA	NA	NA	NA	null	NA	0	NA	NA	NA	NA	NA
225.5	1.043	8.452e-05	8.452e-05	0	0	NA	NA	NA	3.495e-05	3.495e-05	0.01697	NA	NA	NA	NA	NA	NA	NA	1.497e-05	NA	NA	NA	NA	NA	NA	NA	NA	NA	NA	6.955e-05	NA	NA	NA	NA	NA	NA	0.0009989	0.0009989	1.742e-45	1.742e-45	4.336e-08	4.336e-08	2.161e-09	2.161e-09	0.0004821	0.0004821	0.0001812	0.0001812	0.002837	0.002837	3.694e-05	3.694e-05	1.165e-05	1.165e-05	0.01918	0.01918	0.0001282	0.0001282	1.815e-23	1.815e-23	1.757e-05	1.757e-05	4.85e-16	4.85e-16	7.676e-52	7.676e-52	6.584e-17	6.584e-17	0	0	NA	null	NA	0	NA	NA	NA	NA	NA	NA	null	NA	0	NA	NA	NA	NA	NA	NA	null	NA	0	NA	NA	NA	NA	NA	NA	null	NA	0	NA	NA	NA	NA	NA	NA	null	NA	0	NA	NA	NA	NA	NA	NA	null	NA	0	NA	NA	NA	NA	NA	NA	null	NA	0	NA	NA	NA	NA	NA	NA	null	NA	0	NA	NA	NA	NA	NA	NA	null	NA	0	NA	NA	NA	NA	NA	NA	null	NA	0	NA	NA	NA	NA	NA	NA	null	NA	0	NA	NA	NA	NA	NA	NA	null	NA	0	NA	NA	NA	NA	NA	NA	null	NA	0	NA	NA	NA	NA	NA	NA	null	NA	0	NA	NA	NA	NA	NA	NA	null	NA	0	NA	NA	NA	NA	NA	NA	null	NA	0	NA	NA	NA	NA	NA	NA	null	NA	0	NA	NA	NA	NA	NA	NA	null	NA	0	NA	NA	NA	NA	NA	NA	null	NA	0	NA	NA	NA	NA	NA	NA	null	NA	0	NA	NA	NA	NA	NA
225.5	1.043	8.452e-05	8.452e-05	0	0	NA	NA	NA	3.495e-05	3.495e-05	0.01697	NA	NA	NA	NA	NA	NA	NA	1.497e-05	NA	NA	NA	NA	NA	NA	NA	NA	NA	NA	6.955e-05	NA	NA	NA	NA	NA	NA	0.0009989	0.0009989	1.742e-45	1.742e-45	4.346e-08	4.346e-08	2.166e-09	2.166e-09	0.0004821	0.0004821	0.0001812	0.0001812	0.002837	0.002837	3.695e-05	3.695e-05	1.165e-05	1.165e-05	0.01918	0.01918	0.0001282	0.0001282	1.815e-23	1.815e-23	1.761e-05	1.761e-05	4.85e-16	4.85e-16	7.676e-52	7.676e-52	6.585e-17	6.585e-17	0	0	NA	null	NA	0	NA	NA	NA	NA	NA	NA	null	NA	0	NA	NA	NA	NA	NA	NA	null	NA	0	NA	NA	NA	NA	NA	NA	null	NA	0	NA	NA	NA	NA	NA	NA	null	NA	0	NA	NA	NA	NA	NA	NA	null	NA	0	NA	NA	NA	NA	NA	NA	null	NA	0	NA	NA	NA	NA	NA	NA	null	NA	0	NA	NA	NA	NA	NA	NA	null	NA	0	NA	NA	NA	NA	NA	NA	null	NA	0	NA	NA	NA	NA	NA	NA	null	NA	0	NA	NA	NA	NA	NA	NA	null	NA	0	NA	NA	NA	NA	NA	NA	null	NA	0	NA	NA	NA	NA	NA	NA	null	NA	0	NA	NA	NA	NA	NA	NA	null	NA	0	NA	NA	NA	NA	NA	NA	null	NA	0	NA	NA	NA	NA	NA	NA	null	NA	0	NA	NA	NA	NA	NA	NA	null	NA	0	NA	NA	NA	NA	NA	NA	null	NA	0	NA	NA	NA	NA	NA	NA	null	NA	0	NA	NA	NA	NA	NA
225.5	1.043	8.452e-05	8.452e-05	0	0	NA	NA	NA	3.495e-05	3.495e-05	0.01697	NA	NA	NA	NA	NA	NA	NA	1.497e-05	NA	NA	NA	NA	NA	NA	NA	NA	NA	NA	6.955e-05	NA	NA	NA	NA	NA	NA	0.0009989	0.0009989	1.741e-45	1.741e-45	4.356e-08	4.356e-08	2.171e-09	2.171e-09	0.0004821	0.0004821	0.0001812	0.0001812	0.002837	0.002837	3.695e-05	3.695e-05	1.165e-05	1.165e-05	0.01918	0.01918	0.0001282	0.0001282	1.815e-23	1.815e-23	1.765e-05	1.765e-05	4.85e-16	4.85e-16	7.676e-52	7.676e-52	6.585e-17	6.585e-17	0	0	NA	null	NA	0	NA	NA	NA	NA	NA	NA	null	NA	0	NA	NA	NA	NA	NA	NA	null	NA	0	NA	NA	NA	NA	NA	NA	null	NA	0	NA	NA	NA	NA	NA	NA	null	NA	0	NA	NA	NA	NA	NA	NA	null	NA	0	NA	NA	NA	NA	NA	NA	null	NA	0	NA	NA	NA	NA	NA	NA	null	NA	0	NA	NA	NA	NA	NA	NA	null	NA	0	NA	NA	NA	NA	NA	NA	null	NA	0	NA	NA	NA	NA	NA	NA	null	NA	0	NA	NA	NA	NA	NA	NA	null	NA	0	NA	NA	NA	NA	NA	NA	null	NA	0	NA	NA	NA	NA	NA	NA	null	NA	0	NA	NA	NA	NA	NA	NA	null	NA	0	NA	NA	NA	NA	NA	NA	null	NA	0	NA	NA	NA	NA	NA	NA	null	NA	0	NA	NA	NA	NA	NA	NA	null	NA	0	NA	NA	NA	NA	NA	NA	null	NA	0	NA	NA	NA	NA	NA	NA	null	NA	0	NA	NA	NA	NA	NA
225.5	1.043	8.452e-05	8.452e-05	0	0	NA	NA	NA	3.495e-05	3.495e-05	0.01697	NA	NA	NA	NA	NA	NA	NA	1.497e-05	NA	NA	NA	NA	NA	NA	NA	NA	NA	NA	6.955e-05	NA	NA	NA	NA	NA	NA	0.0009988	0.0009988	1.741e-45	1.741e-45	4.366e-08	4.366e-08	2.176e-09	2.176e-09	0.0004821	0.0004821	0.0001812	0.0001812	0.002837	0.002837	3.695e-05	3.695e-05	1.165e-05	1.165e-05	0.01918	0.01918	0.0001282	0.0001282	1.815e-23	1.815e-23	1.769e-05	1.769e-05	4.85e-16	4.85e-16	7.676e-52	7.676e-52	6.585e-17	6.585e-17	0	0	NA	null	NA	0	NA	NA	NA	NA	NA	NA	null	NA	0	NA	NA	NA	NA	NA	NA	null	NA	0	NA	NA	NA	NA	NA	NA	null	NA	0	NA	NA	NA	NA	NA	NA	null	NA	0	NA	NA	NA	NA	NA	NA	null	NA	0	NA	NA	NA	NA	NA	NA	null	NA	0	NA	NA	NA	NA	NA	NA	null	NA	0	NA	NA	NA	NA	NA	NA	null	NA	0	NA	NA	NA	NA	NA	NA	null	NA	0	NA	NA	NA	NA	NA	NA	null	NA	0	NA	NA	NA	NA	NA	NA	null	NA	0	NA	NA	NA	NA	NA	NA	null	NA	0	NA	NA	NA	NA	NA	NA	null	NA	0	NA	NA	NA	NA	NA	NA	null	NA	0	NA	NA	NA	NA	NA	NA	null	NA	0	NA	NA	NA	NA	NA	NA	null	NA	0	NA	NA	NA	NA	NA	NA	null	NA	0	NA	NA	NA	NA	NA	NA	null	NA	0	NA	NA	NA	NA	NA	NA	null	NA	0	NA	NA	NA	NA	NA
225.5	1.043	8.452e-05	8.452e-05	0	0	NA	NA	NA	3.495e-05	3.495e-05	0.01697	NA	NA	NA	NA	NA	NA	NA	1.497e-05	NA	NA	NA	NA	NA	NA	NA	NA	NA	NA	6.955e-05	NA	NA	NA	NA	NA	NA	0.0009988	0.0009988	1.74e-45	1.74e-45	4.376e-08	4.376e-08	2.181e-09	2.181e-09	0.0004821	0.0004821	0.0001812	0.0001812	0.002837	0.002837	3.695e-05	3.695e-05	1.165e-05	1.165e-05	0.01918	0.01918	0.0001282	0.0001282	1.815e-23	1.815e-23	1.774e-05	1.774e-05	4.85e-16	4.85e-16	7.675e-52	7.675e-52	6.585e-17	6.585e-17	0	0	NA	null	NA	0	NA	NA	NA	NA	NA	NA	null	NA	0	NA	NA	NA	NA	NA	NA	null	NA	0	NA	NA	NA	NA	NA	NA	null	NA	0	NA	NA	NA	NA	NA	NA	null	NA	0	NA	NA	NA	NA	NA	NA	null	NA	0	NA	NA	NA	NA	NA	NA	null	NA	0	NA	NA	NA	NA	NA	NA	null	NA	0	NA	NA	NA	NA	NA	NA	null	NA	0	NA	NA	NA	NA	NA	NA	null	NA	0	NA	NA	NA	NA	NA	NA	null	NA	0	NA	NA	NA	NA	NA	NA	null	NA	0	NA	NA	NA	NA	NA	NA	null	NA	0	NA	NA	NA	NA	NA	NA	null	NA	0	NA	NA	NA	NA	NA	NA	null	NA	0	NA	NA	NA	NA	NA	NA	null	NA	0	NA	NA	NA	NA	NA	NA	null	NA	0	NA	NA	NA	NA	NA	NA	null	NA	0	NA	NA	NA	NA	NA	NA	null	NA	0	NA	NA	NA	NA	NA	NA	null	NA	0	NA	NA	NA	NA	NA
225.5	1.043	8.452e-05	8.452e-05	0	0	NA	NA	NA	3.496e-05	3.496e-05	0.01697	NA	NA	NA	NA	NA	NA	NA	1.497e-05	NA	NA	NA	NA	NA	NA	NA	NA	NA	NA	6.955e-05	NA	NA	NA	NA	NA	NA	0.0009988	0.0009988	1.74e-45	1.74e-45	4.386e-08	4.386e-08	2.186e-09	2.186e-09	0.0004821	0.0004821	0.0001812	0.0001812	0.002837	0.002837	3.696e-05	3.696e-05	1.165e-05	1.165e-05	0.01918	0.01918	0.0001282	0.0001282	1.815e-23	1.815e-23	1.778e-05	1.778e-05	4.85e-16	4.85e-16	7.675e-52	7.675e-52	6.585e-17	6.585e-17	0	0	NA	null	NA	0	NA	NA	NA	NA	NA	NA	null	NA	0	NA	NA	NA	NA	NA	NA	null	NA	0	NA	NA	NA	NA	NA	NA	null	NA	0	NA	NA	NA	NA	NA	NA	null	NA	0	NA	NA	NA	NA	NA	NA	null	NA	0	NA	NA	NA	NA	NA	NA	null	NA	0	NA	NA	NA	NA	NA	NA	null	NA	0	NA	NA	NA	NA	NA	NA	null	NA	0	NA	NA	NA	NA	NA	NA	null	NA	0	NA	NA	NA	NA	NA	NA	null	NA	0	NA	NA	NA	NA	NA	NA	null	NA	0	NA	NA	NA	NA	NA	NA	null	NA	0	NA	NA	NA	NA	NA	NA	null	NA	0	NA	NA	NA	NA	NA	NA	null	NA	0	NA	NA	NA	NA	NA	NA	null	NA	0	NA	NA	NA	NA	NA	NA	null	NA	0	NA	NA	NA	NA	NA	NA	null	NA	0	NA	NA	NA	NA	NA	NA	null	NA	0	NA	NA	NA	NA	NA	NA	null	NA	0	NA	NA	NA	NA	NA
225.5	1.043	8.452e-05	8.452e-05	0	0	NA	NA	NA	3.496e-05	3.496e-05	0.01697	NA	NA	NA	NA	NA	NA	NA	1.497e-05	NA	NA	NA	NA	NA	NA	NA	NA	NA	NA	6.955e-05	NA	NA	NA	NA	NA	NA	0.0009988	0.0009988	1.74e-45	1.74e-45	4.396e-08	4.396e-08	2.191e-09	2.191e-09	0.0004821	0.0004821	0.0001812	0.0001812	0.002837	0.002837	3.696e-05	3.696e-05	1.165e-05	1.165e-05	0.01918	0.01918	0.0001283	0.0001283	1.815e-23	1.815e-23	1.782e-05	1.782e-05	4.85e-16	4.85e-16	7.675e-52	7.675e-52	6.585e-17	6.585e-17	0	0	NA	null	NA	0	NA	NA	NA	NA	NA	NA	null	NA	0	NA	NA	NA	NA	NA	NA	null	NA	0	NA	NA	NA	NA	NA	NA	null	NA	0	NA	NA	NA	NA	NA	NA	null	NA	0	NA	NA	NA	NA	NA	NA	null	NA	0	NA	NA	NA	NA	NA	NA	null	NA	0	NA	NA	NA	NA	NA	NA	null	NA	0	NA	NA	NA	NA	NA	NA	null	NA	0	NA	NA	NA	NA	NA	NA	null	NA	0	NA	NA	NA	NA	NA	NA	null	NA	0	NA	NA	NA	NA	NA	NA	null	NA	0	NA	NA	NA	NA	NA	NA	null	NA	0	NA	NA	NA	NA	NA	NA	null	NA	0	NA	NA	NA	NA	NA	NA	null	NA	0	NA	NA	NA	NA	NA	NA	null	NA	0	NA	NA	NA	NA	NA	NA	null	NA	0	NA	NA	NA	NA	NA	NA	null	NA	0	NA	NA	NA	NA	NA	NA	null	NA	0	NA	NA	NA	NA	NA	NA	null	NA	0	NA	NA	NA	NA	NA
225.5	1.043	8.452e-05	8.452e-05	0	0	NA	NA	NA	3.496e-05	3.496e-05	0.01697	NA	NA	NA	NA	NA	NA	NA	1.497e-05	NA	NA	NA	NA	NA	NA	NA	NA	NA	NA	6.955e-05	NA	NA	NA	NA	NA	NA	0.0009988	0.0009988	1.739e-45	1.739e-45	4.406e-08	4.406e-08	2.196e-09	2.196e-09	0.0004821	0.0004821	0.0001812	0.0001812	0.002837	0.002837	3.696e-05	3.696e-05	1.165e-05	1.165e-05	0.01918	0.01918	0.0001283	0.0001283	1.815e-23	1.815e-23	1.786e-05	1.786e-05	4.85e-16	4.85e-16	7.675e-52	7.675e-52	6.586e-17	6.586e-17	0	0	NA	null	NA	0	NA	NA	NA	NA	NA	NA	null	NA	0	NA	NA	NA	NA	NA	NA	null	NA	0	NA	NA	NA	NA	NA	NA	null	NA	0	NA	NA	NA	NA	NA	NA	null	NA	0	NA	NA	NA	NA	NA	NA	null	NA	0	NA	NA	NA	NA	NA	NA	null	NA	0	NA	NA	NA	NA	NA	NA	null	NA	0	NA	NA	NA	NA	NA	NA	null	NA	0	NA	NA	NA	NA	NA	NA	null	NA	0	NA	NA	NA	NA	NA	NA	null	NA	0	NA	NA	NA	NA	NA	NA	null	NA	0	NA	NA	NA	NA	NA	NA	null	NA	0	NA	NA	NA	NA	NA	NA	null	NA	0	NA	NA	NA	NA	NA	NA	null	NA	0	NA	NA	NA	NA	NA	NA	null	NA	0	NA	NA	NA	NA	NA	NA	null	NA	0	NA	NA	NA	NA	NA	NA	null	NA	0	NA	NA	NA	NA	NA	NA	null	NA	0	NA	NA	NA	NA	NA	NA	null	NA	0	NA	NA	NA	NA	NA
225.5	1.043	8.452e-05	8.452e-05	0	0	NA	NA	NA	3.496e-05	3.496e-05	0.01697	NA	NA	NA	NA	NA	NA	NA	1.497e-05	NA	NA	NA	NA	NA	NA	NA	NA	NA	NA	6.955e-05	NA	NA	NA	NA	NA	NA	0.0009988	0.0009988	1.739e-45	1.739e-45	4.416e-08	4.416e-08	2.201e-09	2.201e-09	0.0004821	0.0004821	0.0001812	0.0001812	0.002837	0.002837	3.696e-05	3.696e-05	1.165e-05	1.165e-05	0.01918	0.01918	0.0001283	0.0001283	1.815e-23	1.815e-23	1.79e-05	1.79e-05	4.851e-16	4.851e-16	7.674e-52	7.674e-52	6.586e-17	6.586e-17	0	0	NA	null	NA	0	NA	NA	NA	NA	NA	NA	null	NA	0	NA	NA	NA	NA	NA	NA	null	NA	0	NA	NA	NA	NA	NA	NA	null	NA	0	NA	NA	NA	NA	NA	NA	null	NA	0	NA	NA	NA	NA	NA	NA	null	NA	0	NA	NA	NA	NA	NA	NA	null	NA	0	NA	NA	NA	NA	NA	NA	null	NA	0	NA	NA	NA	NA	NA	NA	null	NA	0	NA	NA	NA	NA	NA	NA	null	NA	0	NA	NA	NA	NA	NA	NA	null	NA	0	NA	NA	NA	NA	NA	NA	null	NA	0	NA	NA	NA	NA	NA	NA	null	NA	0	NA	NA	NA	NA	NA	NA	null	NA	0	NA	NA	NA	NA	NA	NA	null	NA	0	NA	NA	NA	NA	NA	NA	null	NA	0	NA	NA	NA	NA	NA	NA	null	NA	0	NA	NA	NA	NA	NA	NA	null	NA	0	NA	NA	NA	NA	NA	NA	null	NA	0	NA	NA	NA	NA	NA	NA	null	NA	0	NA	NA	NA	NA	NA
225.5	1.043	8.452e-05	8.452e-05	0	0	NA	NA	NA	3.496e-05	3.496e-05	0.01697	NA	NA	NA	NA	NA	NA	NA	1.497e-05	NA	NA	NA	NA	NA	NA	NA	NA	NA	NA	6.955e-05	NA	NA	NA	NA	NA	NA	0.0009988	0.0009988	1.739e-45	1.739e-45	4.426e-08	4.426e-08	2.206e-09	2.206e-09	0.0004821	0.0004821	0.0001812	0.0001812	0.002837	0.002837	3.697e-05	3.697e-05	1.165e-05	1.165e-05	0.01918	0.01918	0.0001283	0.0001283	1.815e-23	1.815e-23	1.794e-05	1.794e-05	4.851e-16	4.851e-16	7.674e-52	7.674e-52	6.586e-17	6.586e-17	0	0	NA	null	NA	0	NA	NA	NA	NA	NA	NA	null	NA	0	NA	NA	NA	NA	NA	NA	null	NA	0	NA	NA	NA	NA	NA	NA	null	NA	0	NA	NA	NA	NA	NA	NA	null	NA	0	NA	NA	NA	NA	NA	NA	null	NA	0	NA	NA	NA	NA	NA	NA	null	NA	0	NA	NA	NA	NA	NA	NA	null	NA	0	NA	NA	NA	NA	NA	NA	null	NA	0	NA	NA	NA	NA	NA	NA	null	NA	0	NA	NA	NA	NA	NA	NA	null	NA	0	NA	NA	NA	NA	NA	NA	null	NA	0	NA	NA	NA	NA	NA	NA	null	NA	0	NA	NA	NA	NA	NA	NA	null	NA	0	NA	NA	NA	NA	NA	NA	null	NA	0	NA	NA	NA	NA	NA	NA	null	NA	0	NA	NA	NA	NA	NA	NA	null	NA	0	NA	NA	NA	NA	NA	NA	null	NA	0	NA	NA	NA	NA	NA	NA	null	NA	0	NA	NA	NA	NA	NA	NA	null	NA	0	NA	NA	NA	NA	NA
225.5	1.043	8.452e-05	8.452e-05	0	0	NA	NA	NA	3.496e-05	3.496e-05	0.01697	NA	NA	NA	NA	NA	NA	NA	1.497e-05	NA	NA	NA	NA	NA	NA	NA	NA	NA	NA	6.955e-05	NA	NA	NA	NA	NA	NA	0.0009988	0.0009988	1.738e-45	1.738e-45	4.436e-08	4.436e-08	2.212e-09	2.212e-09	0.0004821	0.0004821	0.0001812	0.0001812	0.002837	0.002837	3.697e-05	3.697e-05	1.164e-05	1.164e-05	0.01918	0.01918	0.0001283	0.0001283	1.815e-23	1.815e-23	1.798e-05	1.798e-05	4.851e-16	4.851e-16	7.674e-52	7.674e-52	6.586e-17	6.586e-17	0	0	NA	null	NA	0	NA	NA	NA	NA	NA	NA	null	NA	0	NA	NA	NA	NA	NA	NA	null	NA	0	NA	NA	NA	NA	NA	NA	null	NA	0	NA	NA	NA	NA	NA	NA	null	NA	0	NA	NA	NA	NA	NA	NA	null	NA	0	NA	NA	NA	NA	NA	NA	null	NA	0	NA	NA	NA	NA	NA	NA	null	NA	0	NA	NA	NA	NA	NA	NA	null	NA	0	NA	NA	NA	NA	NA	NA	null	NA	0	NA	NA	NA	NA	NA	NA	null	NA	0	NA	NA	NA	NA	NA	NA	null	NA	0	NA	NA	NA	NA	NA	NA	null	NA	0	NA	NA	NA	NA	NA	NA	null	NA	0	NA	NA	NA	NA	NA	NA	null	NA	0	NA	NA	NA	NA	NA	NA	null	NA	0	NA	NA	NA	NA	NA	NA	null	NA	0	NA	NA	NA	NA	NA	NA	null	NA	0	NA	NA	NA	NA	NA	NA	null	NA	0	NA	NA	NA	NA	NA	NA	null	NA	0	NA	NA	NA	NA	NA
225.5	1.043	8.452e-05	8.452e-05	0	0	NA	NA	NA	3.496e-05	3.496e-05	0.01697	NA	NA	NA	NA	NA	NA	NA	1.497e-05	NA	NA	NA	NA	NA	NA	NA	NA	NA	NA	6.955e-05	NA	NA	NA	NA	NA	NA	0.0009988	0.0009988	1.738e-45	1.738e-45	4.447e-08	4.447e-08	2.217e-09	2.217e-09	0.0004821	0.0004821	0.0001812	0.0001812	0.002837	0.002837	3.697e-05	3.697e-05	1.164e-05	1.164e-05	0.01918	0.01918	0.0001283	0.0001283	1.815e-23	1.815e-23	1.802e-05	1.802e-05	4.851e-16	4.851e-16	7.674e-52	7.674e-52	6.586e-17	6.586e-17	0	0	NA	null	NA	0	NA	NA	NA	NA	NA	NA	null	NA	0	NA	NA	NA	NA	NA	NA	null	NA	0	NA	NA	NA	NA	NA	NA	null	NA	0	NA	NA	NA	NA	NA	NA	null	NA	0	NA	NA	NA	NA	NA	NA	null	NA	0	NA	NA	NA	NA	NA	NA	null	NA	0	NA	NA	NA	NA	NA	NA	null	NA	0	NA	NA	NA	NA	NA	NA	null	NA	0	NA	NA	NA	NA	NA	NA	null	NA	0	NA	NA	NA	NA	NA	NA	null	NA	0	NA	NA	NA	NA	NA	NA	null	NA	0	NA	NA	NA	NA	NA	NA	null	NA	0	NA	NA	NA	NA	NA	NA	null	NA	0	NA	NA	NA	NA	NA	NA	null	NA	0	NA	NA	NA	NA	NA	NA	null	NA	0	NA	NA	NA	NA	NA	NA	null	NA	0	NA	NA	NA	NA	NA	NA	null	NA	0	NA	NA	NA	NA	NA	NA	null	NA	0	NA	NA	NA	NA	NA	NA	null	NA	0	NA	NA	NA	NA	NA
225.5	1.043	8.452e-05	8.452e-05	0	0	NA	NA	NA	3.496e-05	3.496e-05	0.01697	NA	NA	NA	NA	NA	NA	NA	1.497e-05	NA	NA	NA	NA	NA	NA	NA	NA	NA	NA	6.955e-05	NA	NA	NA	NA	NA	NA	0.0009988	0.0009988	1.737e-45	1.737e-45	4.457e-08	4.457e-08	2.222e-09	2.222e-09	0.0004821	0.0004821	0.0001812	0.0001812	0.002837	0.002837	3.697e-05	3.697e-05	1.164e-05	1.164e-05	0.01918	0.01918	0.0001283	0.0001283	1.815e-23	1.815e-23	1.807e-05	1.807e-05	4.851e-16	4.851e-16	7.673e-52	7.673e-52	6.587e-17	6.587e-17	0	0	NA	null	NA	0	NA	NA	NA	NA	NA	NA	null	NA	0	NA	NA	NA	NA	NA	NA	null	NA	0	NA	NA	NA	NA	NA	NA	null	NA	0	NA	NA	NA	NA	NA	NA	null	NA	0	NA	NA	NA	NA	NA	NA	null	NA	0	NA	NA	NA	NA	NA	NA	null	NA	0	NA	NA	NA	NA	NA	NA	null	NA	0	NA	NA	NA	NA	NA	NA	null	NA	0	NA	NA	NA	NA	NA	NA	null	NA	0	NA	NA	NA	NA	NA	NA	null	NA	0	NA	NA	NA	NA	NA	NA	null	NA	0	NA	NA	NA	NA	NA	NA	null	NA	0	NA	NA	NA	NA	NA	NA	null	NA	0	NA	NA	NA	NA	NA	NA	null	NA	0	NA	NA	NA	NA	NA	NA	null	NA	0	NA	NA	NA	NA	NA	NA	null	NA	0	NA	NA	NA	NA	NA	NA	null	NA	0	NA	NA	NA	NA	NA	NA	null	NA	0	NA	NA	NA	NA	NA	NA	null	NA	0	NA	NA	NA	NA	NA
225.5	1.043	8.452e-05	8.452e-05	0	0	NA	NA	NA	3.496e-05	3.496e-05	0.01697	NA	NA	NA	NA	NA	NA	NA	1.497e-05	NA	NA	NA	NA	NA	NA	NA	NA	NA	NA	6.955e-05	NA	NA	NA	NA	NA	NA	0.0009988	0.0009988	1.737e-45	1.737e-45	4.467e-08	4.467e-08	2.227e-09	2.227e-09	0.0004821	0.0004821	0.0001812	0.0001812	0.002837	0.002837	3.698e-05	3.698e-05	1.164e-05	1.164e-05	0.01918	0.01918	0.0001283	0.0001283	1.815e-23	1.815e-23	1.811e-05	1.811e-05	4.851e-16	4.851e-16	7.673e-52	7.673e-52	6.587e-17	6.587e-17	0	0	NA	null	NA	0	NA	NA	NA	NA	NA	NA	null	NA	0	NA	NA	NA	NA	NA	NA	null	NA	0	NA	NA	NA	NA	NA	NA	null	NA	0	NA	NA	NA	NA	NA	NA	null	NA	0	NA	NA	NA	NA	NA	NA	null	NA	0	NA	NA	NA	NA	NA	NA	null	NA	0	NA	NA	NA	NA	NA	NA	null	NA	0	NA	NA	NA	NA	NA	NA	null	NA	0	NA	NA	NA	NA	NA	NA	null	NA	0	NA	NA	NA	NA	NA	NA	null	NA	0	NA	NA	NA	NA	NA	NA	null	NA	0	NA	NA	NA	NA	NA	NA	null	NA	0	NA	NA	NA	NA	NA	NA	null	NA	0	NA	NA	NA	NA	NA	NA	null	NA	0	NA	NA	NA	NA	NA	NA	null	NA	0	NA	NA	NA	NA	NA	NA	null	NA	0	NA	NA	NA	NA	NA	NA	null	NA	0	NA	NA	NA	NA	NA	NA	null	NA	0	NA	NA	NA	NA	NA	NA	null	NA	0	NA	NA	NA	NA	NA
225.5	1.043	8.452e-05	8.452e-05	0	0	NA	NA	NA	3.496e-05	3.496e-05	0.01697	NA	NA	NA	NA	NA	NA	NA	1.497e-05	NA	NA	NA	NA	NA	NA	NA	NA	NA	NA	6.955e-05	NA	NA	NA	NA	NA	NA	0.0009988	0.0009988	1.737e-45	1.737e-45	4.477e-08	4.477e-08	2.232e-09	2.232e-09	0.0004821	0.0004821	0.0001812	0.0001812	0.002837	0.002837	3.698e-05	3.698e-05	1.164e-05	1.164e-05	0.01918	0.01918	0.0001283	0.0001283	1.815e-23	1.815e-23	1.815e-05	1.815e-05	4.851e-16	4.851e-16	7.673e-52	7.673e-52	6.587e-17	6.587e-17	0	0	NA	null	NA	0	NA	NA	NA	NA	NA	NA	null	NA	0	NA	NA	NA	NA	NA	NA	null	NA	0	NA	NA	NA	NA	NA	NA	null	NA	0	NA	NA	NA	NA	NA	NA	null	NA	0	NA	NA	NA	NA	NA	NA	null	NA	0	NA	NA	NA	NA	NA	NA	null	NA	0	NA	NA	NA	NA	NA	NA	null	NA	0	NA	NA	NA	NA	NA	NA	null	NA	0	NA	NA	NA	NA	NA	NA	null	NA	0	NA	NA	NA	NA	NA	NA	null	NA	0	NA	NA	NA	NA	NA	NA	null	NA	0	NA	NA	NA	NA	NA	NA	null	NA	0	NA	NA	NA	NA	NA	NA	null	NA	0	NA	NA	NA	NA	NA	NA	null	NA	0	NA	NA	NA	NA	NA	NA	null	NA	0	NA	NA	NA	NA	NA	NA	null	NA	0	NA	NA	NA	NA	NA	NA	null	NA	0	NA	NA	NA	NA	NA	NA	null	NA	0	NA	NA	NA	NA	NA	NA	null	NA	0	NA	NA	NA	NA	NA
225.5	1.043	8.452e-05	8.452e-05	0	0	NA	NA	NA	3.497e-05	3.497e-05	0.01697	NA	NA	NA	NA	NA	NA	NA	1.497e-05	NA	NA	NA	NA	NA	NA	NA	NA	NA	NA	6.955e-05	NA	NA	NA	NA	NA	NA	0.0009988	0.0009988	1.736e-45	1.736e-45	4.488e-08	4.488e-08	2.237e-09	2.237e-09	0.0004821	0.0004821	0.0001812	0.0001812	0.002837	0.002837	3.698e-05	3.698e-05	1.164e-05	1.164e-05	0.01918	0.01918	0.0001283	0.0001283	1.814e-23	1.814e-23	1.819e-05	1.819e-05	4.851e-16	4.851e-16	7.673e-52	7.673e-52	6.587e-17	6.587e-17	0	0	NA	null	NA	0	NA	NA	NA	NA	NA	NA	null	NA	0	NA	NA	NA	NA	NA	NA	null	NA	0	NA	NA	NA	NA	NA	NA	null	NA	0	NA	NA	NA	NA	NA	NA	null	NA	0	NA	NA	NA	NA	NA	NA	null	NA	0	NA	NA	NA	NA	NA	NA	null	NA	0	NA	NA	NA	NA	NA	NA	null	NA	0	NA	NA	NA	NA	NA	NA	null	NA	0	NA	NA	NA	NA	NA	NA	null	NA	0	NA	NA	NA	NA	NA	NA	null	NA	0	NA	NA	NA	NA	NA	NA	null	NA	0	NA	NA	NA	NA	NA	NA	null	NA	0	NA	NA	NA	NA	NA	NA	null	NA	0	NA	NA	NA	NA	NA	NA	null	NA	0	NA	NA	NA	NA	NA	NA	null	NA	0	NA	NA	NA	NA	NA	NA	null	NA	0	NA	NA	NA	NA	NA	NA	null	NA	0	NA	NA	NA	NA	NA	NA	null	NA	0	NA	NA	NA	NA	NA	NA	null	NA	0	NA	NA	NA	NA	NA
225.5	1.043	8.452e-05	8.452e-05	0	0	NA	NA	NA	3.497e-05	3.497e-05	0.01697	NA	NA	NA	NA	NA	NA	NA	1.497e-05	NA	NA	NA	NA	NA	NA	NA	NA	NA	NA	6.955e-05	NA	NA	NA	NA	NA	NA	0.0009988	0.0009988	1.736e-45	1.736e-45	4.498e-08	4.498e-08	2.242e-09	2.242e-09	0.0004821	0.0004821	0.0001812	0.0001812	0.002837	0.002837	3.698e-05	3.698e-05	1.164e-05	1.164e-05	0.01918	0.01918	0.0001283	0.0001283	1.814e-23	1.814e-23	1.823e-05	1.823e-05	4.851e-16	4.851e-16	7.672e-52	7.672e-52	6.587e-17	6.587e-17	0	0	NA	null	NA	0	NA	NA	NA	NA	NA	NA	null	NA	0	NA	NA	NA	NA	NA	NA	null	NA	0	NA	NA	NA	NA	NA	NA	null	NA	0	NA	NA	NA	NA	NA	NA	null	NA	0	NA	NA	NA	NA	NA	NA	null	NA	0	NA	NA	NA	NA	NA	NA	null	NA	0	NA	NA	NA	NA	NA	NA	null	NA	0	NA	NA	NA	NA	NA	NA	null	NA	0	NA	NA	NA	NA	NA	NA	null	NA	0	NA	NA	NA	NA	NA	NA	null	NA	0	NA	NA	NA	NA	NA	NA	null	NA	0	NA	NA	NA	NA	NA	NA	null	NA	0	NA	NA	NA	NA	NA	NA	null	NA	0	NA	NA	NA	NA	NA	NA	null	NA	0	NA	NA	NA	NA	NA	NA	null	NA	0	NA	NA	NA	NA	NA	NA	null	NA	0	NA	NA	NA	NA	NA	NA	null	NA	0	NA	NA	NA	NA	NA	NA	null	NA	0	NA	NA	NA	NA	NA	NA	null	NA	0	NA	NA	NA	NA	NA
225.5	1.043	8.452e-05	8.452e-05	0	0	NA	NA	NA	3.497e-05	3.497e-05	0.01697	NA	NA	NA	NA	NA	NA	NA	1.497e-05	NA	NA	NA	NA	NA	NA	NA	NA	NA	NA	6.955e-05	NA	NA	NA	NA	NA	NA	0.0009988	0.0009988	1.735e-45	1.735e-45	4.508e-08	4.508e-08	2.247e-09	2.247e-09	0.0004821	0.0004821	0.0001812	0.0001812	0.002837	0.002837	3.699e-05	3.699e-05	1.164e-05	1.164e-05	0.01918	0.01918	0.0001283	0.0001283	1.814e-23	1.814e-23	1.827e-05	1.827e-05	4.851e-16	4.851e-16	7.672e-52	7.672e-52	6.588e-17	6.588e-17	0	0	NA	null	NA	0	NA	NA	NA	NA	NA	NA	null	NA	0	NA	NA	NA	NA	NA	NA	null	NA	0	NA	NA	NA	NA	NA	NA	null	NA	0	NA	NA	NA	NA	NA	NA	null	NA	0	NA	NA	NA	NA	NA	NA	null	NA	0	NA	NA	NA	NA	NA	NA	null	NA	0	NA	NA	NA	NA	NA	NA	null	NA	0	NA	NA	NA	NA	NA	NA	null	NA	0	NA	NA	NA	NA	NA	NA	null	NA	0	NA	NA	NA	NA	NA	NA	null	NA	0	NA	NA	NA	NA	NA	NA	null	NA	0	NA	NA	NA	NA	NA	NA	null	NA	0	NA	NA	NA	NA	NA	NA	null	NA	0	NA	NA	NA	NA	NA	NA	null	NA	0	NA	NA	NA	NA	NA	NA	null	NA	0	NA	NA	NA	NA	NA	NA	null	NA	0	NA	NA	NA	NA	NA	NA	null	NA	0	NA	NA	NA	NA	NA	NA	null	NA	0	NA	NA	NA	NA	NA	NA	null	NA	0	NA	NA	NA	NA	NA
225.5	1.043	8.452e-05	8.452e-05	0	0	NA	NA	NA	3.497e-05	3.497e-05	0.01697	NA	NA	NA	NA	NA	NA	NA	1.497e-05	NA	NA	NA	NA	NA	NA	NA	NA	NA	NA	6.955e-05	NA	NA	NA	NA	NA	NA	0.0009988	0.0009988	1.735e-45	1.735e-45	4.519e-08	4.519e-08	2.253e-09	2.253e-09	0.0004821	0.0004821	0.0001812	0.0001812	0.002837	0.002837	3.699e-05	3.699e-05	1.164e-05	1.164e-05	0.01918	0.01918	0.0001283	0.0001283	1.814e-23	1.814e-23	1.832e-05	1.832e-05	4.851e-16	4.851e-16	7.672e-52	7.672e-52	6.588e-17	6.588e-17	0	0	NA	null	NA	0	NA	NA	NA	NA	NA	NA	null	NA	0	NA	NA	NA	NA	NA	NA	null	NA	0	NA	NA	NA	NA	NA	NA	null	NA	0	NA	NA	NA	NA	NA	NA	null	NA	0	NA	NA	NA	NA	NA	NA	null	NA	0	NA	NA	NA	NA	NA	NA	null	NA	0	NA	NA	NA	NA	NA	NA	null	NA	0	NA	NA	NA	NA	NA	NA	null	NA	0	NA	NA	NA	NA	NA	NA	null	NA	0	NA	NA	NA	NA	NA	NA	null	NA	0	NA	NA	NA	NA	NA	NA	null	NA	0	NA	NA	NA	NA	NA	NA	null	NA	0	NA	NA	NA	NA	NA	NA	null	NA	0	NA	NA	NA	NA	NA	NA	null	NA	0	NA	NA	NA	NA	NA	NA	null	NA	0	NA	NA	NA	NA	NA	NA	null	NA	0	NA	NA	NA	NA	NA	NA	null	NA	0	NA	NA	NA	NA	NA	NA	null	NA	0	NA	NA	NA	NA	NA	NA	null	NA	0	NA	NA	NA	NA	NA
225.5	1.043	8.452e-05	8.452e-05	0	0	NA	NA	NA	3.497e-05	3.497e-05	0.01697	NA	NA	NA	NA	NA	NA	NA	1.497e-05	NA	NA	NA	NA	NA	NA	NA	NA	NA	NA	6.955e-05	NA	NA	NA	NA	NA	NA	0.0009988	0.0009988	1.735e-45	1.735e-45	4.529e-08	4.529e-08	2.258e-09	2.258e-09	0.0004821	0.0004821	0.0001812	0.0001812	0.002836	0.002836	3.699e-05	3.699e-05	1.164e-05	1.164e-05	0.01918	0.01918	0.0001283	0.0001283	1.814e-23	1.814e-23	1.836e-05	1.836e-05	4.851e-16	4.851e-16	7.672e-52	7.672e-52	6.588e-17	6.588e-17	0	0	NA	null	NA	0	NA	NA	NA	NA	NA	NA	null	NA	0	NA	NA	NA	NA	NA	NA	null	NA	0	NA	NA	NA	NA	NA	NA	null	NA	0	NA	NA	NA	NA	NA	NA	null	NA	0	NA	NA	NA	NA	NA	NA	null	NA	0	NA	NA	NA	NA	NA	NA	null	NA	0	NA	NA	NA	NA	NA	NA	null	NA	0	NA	NA	NA	NA	NA	NA	null	NA	0	NA	NA	NA	NA	NA	NA	null	NA	0	NA	NA	NA	NA	NA	NA	null	NA	0	NA	NA	NA	NA	NA	NA	null	NA	0	NA	NA	NA	NA	NA	NA	null	NA	0	NA	NA	NA	NA	NA	NA	null	NA	0	NA	NA	NA	NA	NA	NA	null	NA	0	NA	NA	NA	NA	NA	NA	null	NA	0	NA	NA	NA	NA	NA	NA	null	NA	0	NA	NA	NA	NA	NA	NA	null	NA	0	NA	NA	NA	NA	NA	NA	null	NA	0	NA	NA	NA	NA	NA	NA	null	NA	0	NA	NA	NA	NA	NA
225.5	1.043	8.452e-05	8.452e-05	0	0	NA	NA	NA	3.497e-05	3.497e-05	0.01697	NA	NA	NA	NA	NA	NA	NA	1.497e-05	NA	NA	NA	NA	NA	NA	NA	NA	NA	NA	6.955e-05	NA	NA	NA	NA	NA	NA	0.0009988	0.0009988	1.734e-45	1.734e-45	4.539e-08	4.539e-08	2.263e-09	2.263e-09	0.0004821	0.0004821	0.0001812	0.0001812	0.002836	0.002836	3.699e-05	3.699e-05	1.164e-05	1.164e-05	0.01918	0.01918	0.0001283	0.0001283	1.814e-23	1.814e-23	1.84e-05	1.84e-05	4.851e-16	4.851e-16	7.672e-52	7.672e-52	6.588e-17	6.588e-17	0	0	NA	null	NA	0	NA	NA	NA	NA	NA	NA	null	NA	0	NA	NA	NA	NA	NA	NA	null	NA	0	NA	NA	NA	NA	NA	NA	null	NA	0	NA	NA	NA	NA	NA	NA	null	NA	0	NA	NA	NA	NA	NA	NA	null	NA	0	NA	NA	NA	NA	NA	NA	null	NA	0	NA	NA	NA	NA	NA	NA	null	NA	0	NA	NA	NA	NA	NA	NA	null	NA	0	NA	NA	NA	NA	NA	NA	null	NA	0	NA	NA	NA	NA	NA	NA	null	NA	0	NA	NA	NA	NA	NA	NA	null	NA	0	NA	NA	NA	NA	NA	NA	null	NA	0	NA	NA	NA	NA	NA	NA	null	NA	0	NA	NA	NA	NA	NA	NA	null	NA	0	NA	NA	NA	NA	NA	NA	null	NA	0	NA	NA	NA	NA	NA	NA	null	NA	0	NA	NA	NA	NA	NA	NA	null	NA	0	NA	NA	NA	NA	NA	NA	null	NA	0	NA	NA	NA	NA	NA	NA	null	NA	0	NA	NA	NA	NA	NA
225.5	1.043	8.452e-05	8.452e-05	0	0	NA	NA	NA	3.497e-05	3.497e-05	0.01696	NA	NA	NA	NA	NA	NA	NA	1.497e-05	NA	NA	NA	NA	NA	NA	NA	NA	NA	NA	6.955e-05	NA	NA	NA	NA	NA	NA	0.0009988	0.0009988	1.734e-45	1.734e-45	4.55e-08	4.55e-08	2.268e-09	2.268e-09	0.0004821	0.0004821	0.0001812	0.0001812	0.002836	0.002836	3.7e-05	3.7e-05	1.164e-05	1.164e-05	0.01918	0.01918	0.0001283	0.0001283	1.814e-23	1.814e-23	1.844e-05	1.844e-05	4.851e-16	4.851e-16	7.671e-52	7.671e-52	6.588e-17	6.588e-17	0	0	NA	null	NA	0	NA	NA	NA	NA	NA	NA	null	NA	0	NA	NA	NA	NA	NA	NA	null	NA	0	NA	NA	NA	NA	NA	NA	null	NA	0	NA	NA	NA	NA	NA	NA	null	NA	0	NA	NA	NA	NA	NA	NA	null	NA	0	NA	NA	NA	NA	NA	NA	null	NA	0	NA	NA	NA	NA	NA	NA	null	NA	0	NA	NA	NA	NA	NA	NA	null	NA	0	NA	NA	NA	NA	NA	NA	null	NA	0	NA	NA	NA	NA	NA	NA	null	NA	0	NA	NA	NA	NA	NA	NA	null	NA	0	NA	NA	NA	NA	NA	NA	null	NA	0	NA	NA	NA	NA	NA	NA	null	NA	0	NA	NA	NA	NA	NA	NA	null	NA	0	NA	NA	NA	NA	NA	NA	null	NA	0	NA	NA	NA	NA	NA	NA	null	NA	0	NA	NA	NA	NA	NA	NA	null	NA	0	NA	NA	NA	NA	NA	NA	null	NA	0	NA	NA	NA	NA	NA	NA	null	NA	0	NA	NA	NA	NA	NA
225.5	1.043	8.452e-05	8.452e-05	0	0	NA	NA	NA	3.497e-05	3.497e-05	0.01696	NA	NA	NA	NA	NA	NA	NA	1.497e-05	NA	NA	NA	NA	NA	NA	NA	NA	NA	NA	6.955e-05	NA	NA	NA	NA	NA	NA	0.0009987	0.0009987	1.733e-45	1.733e-45	4.56e-08	4.56e-08	2.273e-09	2.273e-09	0.0004821	0.0004821	0.0001812	0.0001812	0.002836	0.002836	3.7e-05	3.7e-05	1.164e-05	1.164e-05	0.01918	0.01918	0.0001284	0.0001284	1.814e-23	1.814e-23	1.849e-05	1.849e-05	4.851e-16	4.851e-16	7.671e-52	7.671e-52	6.589e-17	6.589e-17	0	0	NA	null	NA	0	NA	NA	NA	NA	NA	NA	null	NA	0	NA	NA	NA	NA	NA	NA	null	NA	0	NA	NA	NA	NA	NA	NA	null	NA	0	NA	NA	NA	NA	NA	NA	null	NA	0	NA	NA	NA	NA	NA	NA	null	NA	0	NA	NA	NA	NA	NA	NA	null	NA	0	NA	NA	NA	NA	NA	NA	null	NA	0	NA	NA	NA	NA	NA	NA	null	NA	0	NA	NA	NA	NA	NA	NA	null	NA	0	NA	NA	NA	NA	NA	NA	null	NA	0	NA	NA	NA	NA	NA	NA	null	NA	0	NA	NA	NA	NA	NA	NA	null	NA	0	NA	NA	NA	NA	NA	NA	null	NA	0	NA	NA	NA	NA	NA	NA	null	NA	0	NA	NA	NA	NA	NA	NA	null	NA	0	NA	NA	NA	NA	NA	NA	null	NA	0	NA	NA	NA	NA	NA	NA	null	NA	0	NA	NA	NA	NA	NA	NA	null	NA	0	NA	NA	NA	NA	NA	NA	null	NA	0	NA	NA	NA	NA	NA
225.5	1.043	8.452e-05	8.452e-05	0	0	NA	NA	NA	3.497e-05	3.497e-05	0.01696	NA	NA	NA	NA	NA	NA	NA	1.497e-05	NA	NA	NA	NA	NA	NA	NA	NA	NA	NA	6.955e-05	NA	NA	NA	NA	NA	NA	0.0009987	0.0009987	1.733e-45	1.733e-45	4.571e-08	4.571e-08	2.279e-09	2.279e-09	0.0004821	0.0004821	0.0001812	0.0001812	0.002836	0.002836	3.7e-05	3.7e-05	1.164e-05	1.164e-05	0.01918	0.01918	0.0001284	0.0001284	1.814e-23	1.814e-23	1.853e-05	1.853e-05	4.851e-16	4.851e-16	7.671e-52	7.671e-52	6.589e-17	6.589e-17	0	0	NA	null	NA	0	NA	NA	NA	NA	NA	NA	null	NA	0	NA	NA	NA	NA	NA	NA	null	NA	0	NA	NA	NA	NA	NA	NA	null	NA	0	NA	NA	NA	NA	NA	NA	null	NA	0	NA	NA	NA	NA	NA	NA	null	NA	0	NA	NA	NA	NA	NA	NA	null	NA	0	NA	NA	NA	NA	NA	NA	null	NA	0	NA	NA	NA	NA	NA	NA	null	NA	0	NA	NA	NA	NA	NA	NA	null	NA	0	NA	NA	NA	NA	NA	NA	null	NA	0	NA	NA	NA	NA	NA	NA	null	NA	0	NA	NA	NA	NA	NA	NA	null	NA	0	NA	NA	NA	NA	NA	NA	null	NA	0	NA	NA	NA	NA	NA	NA	null	NA	0	NA	NA	NA	NA	NA	NA	null	NA	0	NA	NA	NA	NA	NA	NA	null	NA	0	NA	NA	NA	NA	NA	NA	null	NA	0	NA	NA	NA	NA	NA	NA	null	NA	0	NA	NA	NA	NA	NA	NA	null	NA	0	NA	NA	NA	NA	NA
225.5	1.043	8.452e-05	8.452e-05	0	0	NA	NA	NA	3.497e-05	3.497e-05	0.01696	NA	NA	NA	NA	NA	NA	NA	1.497e-05	NA	NA	NA	NA	NA	NA	NA	NA	NA	NA	6.955e-05	NA	NA	NA	NA	NA	NA	0.0009987	0.0009987	1.733e-45	1.733e-45	4.581e-08	4.581e-08	2.284e-09	2.284e-09	0.0004821	0.0004821	0.0001812	0.0001812	0.002836	0.002836	3.7e-05	3.7e-05	1.164e-05	1.164e-05	0.01918	0.01918	0.0001284	0.0001284	1.814e-23	1.814e-23	1.857e-05	1.857e-05	4.851e-16	4.851e-16	7.671e-52	7.671e-52	6.589e-17	6.589e-17	0	0	NA	null	NA	0	NA	NA	NA	NA	NA	NA	null	NA	0	NA	NA	NA	NA	NA	NA	null	NA	0	NA	NA	NA	NA	NA	NA	null	NA	0	NA	NA	NA	NA	NA	NA	null	NA	0	NA	NA	NA	NA	NA	NA	null	NA	0	NA	NA	NA	NA	NA	NA	null	NA	0	NA	NA	NA	NA	NA	NA	null	NA	0	NA	NA	NA	NA	NA	NA	null	NA	0	NA	NA	NA	NA	NA	NA	null	NA	0	NA	NA	NA	NA	NA	NA	null	NA	0	NA	NA	NA	NA	NA	NA	null	NA	0	NA	NA	NA	NA	NA	NA	null	NA	0	NA	NA	NA	NA	NA	NA	null	NA	0	NA	NA	NA	NA	NA	NA	null	NA	0	NA	NA	NA	NA	NA	NA	null	NA	0	NA	NA	NA	NA	NA	NA	null	NA	0	NA	NA	NA	NA	NA	NA	null	NA	0	NA	NA	NA	NA	NA	NA	null	NA	0	NA	NA	NA	NA	NA	NA	null	NA	0	NA	NA	NA	NA	NA
225.5	1.043	8.452e-05	8.452e-05	0	0	NA	NA	NA	3.497e-05	3.497e-05	0.01696	NA	NA	NA	NA	NA	NA	NA	1.497e-05	NA	NA	NA	NA	NA	NA	NA	NA	NA	NA	6.955e-05	NA	NA	NA	NA	NA	NA	0.0009987	0.0009987	1.732e-45	1.732e-45	4.592e-08	4.592e-08	2.289e-09	2.289e-09	0.0004821	0.0004821	0.0001812	0.0001812	0.002836	0.002836	3.701e-05	3.701e-05	1.164e-05	1.164e-05	0.01918	0.01918	0.0001284	0.0001284	1.814e-23	1.814e-23	1.862e-05	1.862e-05	4.851e-16	4.851e-16	7.67e-52	7.67e-52	6.589e-17	6.589e-17	0	0	NA	null	NA	0	NA	NA	NA	NA	NA	NA	null	NA	0	NA	NA	NA	NA	NA	NA	null	NA	0	NA	NA	NA	NA	NA	NA	null	NA	0	NA	NA	NA	NA	NA	NA	null	NA	0	NA	NA	NA	NA	NA	NA	null	NA	0	NA	NA	NA	NA	NA	NA	null	NA	0	NA	NA	NA	NA	NA	NA	null	NA	0	NA	NA	NA	NA	NA	NA	null	NA	0	NA	NA	NA	NA	NA	NA	null	NA	0	NA	NA	NA	NA	NA	NA	null	NA	0	NA	NA	NA	NA	NA	NA	null	NA	0	NA	NA	NA	NA	NA	NA	null	NA	0	NA	NA	NA	NA	NA	NA	null	NA	0	NA	NA	NA	NA	NA	NA	null	NA	0	NA	NA	NA	NA	NA	NA	null	NA	0	NA	NA	NA	NA	NA	NA	null	NA	0	NA	NA	NA	NA	NA	NA	null	NA	0	NA	NA	NA	NA	NA	NA	null	NA	0	NA	NA	NA	NA	NA	NA	null	NA	0	NA	NA	NA	NA	NA
225.5	1.043	8.452e-05	8.452e-05	0	0	NA	NA	NA	3.498e-05	3.498e-05	0.01696	NA	NA	NA	NA	NA	NA	NA	1.497e-05	NA	NA	NA	NA	NA	NA	NA	NA	NA	NA	6.955e-05	NA	NA	NA	NA	NA	NA	0.0009987	0.0009987	1.732e-45	1.732e-45	4.603e-08	4.603e-08	2.294e-09	2.294e-09	0.0004821	0.0004821	0.0001812	0.0001812	0.002836	0.002836	3.701e-05	3.701e-05	1.164e-05	1.164e-05	0.01918	0.01918	0.0001284	0.0001284	1.814e-23	1.814e-23	1.866e-05	1.866e-05	4.851e-16	4.851e-16	7.67e-52	7.67e-52	6.589e-17	6.589e-17	0	0	NA	null	NA	0	NA	NA	NA	NA	NA	NA	null	NA	0	NA	NA	NA	NA	NA	NA	null	NA	0	NA	NA	NA	NA	NA	NA	null	NA	0	NA	NA	NA	NA	NA	NA	null	NA	0	NA	NA	NA	NA	NA	NA	null	NA	0	NA	NA	NA	NA	NA	NA	null	NA	0	NA	NA	NA	NA	NA	NA	null	NA	0	NA	NA	NA	NA	NA	NA	null	NA	0	NA	NA	NA	NA	NA	NA	null	NA	0	NA	NA	NA	NA	NA	NA	null	NA	0	NA	NA	NA	NA	NA	NA	null	NA	0	NA	NA	NA	NA	NA	NA	null	NA	0	NA	NA	NA	NA	NA	NA	null	NA	0	NA	NA	NA	NA	NA	NA	null	NA	0	NA	NA	NA	NA	NA	NA	null	NA	0	NA	NA	NA	NA	NA	NA	null	NA	0	NA	NA	NA	NA	NA	NA	null	NA	0	NA	NA	NA	NA	NA	NA	null	NA	0	NA	NA	NA	NA	NA	NA	null	NA	0	NA	NA	NA	NA	NA
225.5	1.043	8.452e-05	8.452e-05	0	0	NA	NA	NA	3.498e-05	3.498e-05	0.01696	NA	NA	NA	NA	NA	NA	NA	1.497e-05	NA	NA	NA	NA	NA	NA	NA	NA	NA	NA	6.955e-05	NA	NA	NA	NA	NA	NA	0.0009987	0.0009987	1.732e-45	1.732e-45	4.613e-08	4.613e-08	2.3e-09	2.3e-09	0.0004821	0.0004821	0.0001812	0.0001812	0.002836	0.002836	3.701e-05	3.701e-05	1.164e-05	1.164e-05	0.01918	0.01918	0.0001284	0.0001284	1.814e-23	1.814e-23	1.87e-05	1.87e-05	4.852e-16	4.852e-16	7.67e-52	7.67e-52	6.59e-17	6.59e-17	0	0	NA	null	NA	0	NA	NA	NA	NA	NA	NA	null	NA	0	NA	NA	NA	NA	NA	NA	null	NA	0	NA	NA	NA	NA	NA	NA	null	NA	0	NA	NA	NA	NA	NA	NA	null	NA	0	NA	NA	NA	NA	NA	NA	null	NA	0	NA	NA	NA	NA	NA	NA	null	NA	0	NA	NA	NA	NA	NA	NA	null	NA	0	NA	NA	NA	NA	NA	NA	null	NA	0	NA	NA	NA	NA	NA	NA	null	NA	0	NA	NA	NA	NA	NA	NA	null	NA	0	NA	NA	NA	NA	NA	NA	null	NA	0	NA	NA	NA	NA	NA	NA	null	NA	0	NA	NA	NA	NA	NA	NA	null	NA	0	NA	NA	NA	NA	NA	NA	null	NA	0	NA	NA	NA	NA	NA	NA	null	NA	0	NA	NA	NA	NA	NA	NA	null	NA	0	NA	NA	NA	NA	NA	NA	null	NA	0	NA	NA	NA	NA	NA	NA	null	NA	0	NA	NA	NA	NA	NA	NA	null	NA	0	NA	NA	NA	NA	NA
225.5	1.043	8.452e-05	8.452e-05	0	0	NA	NA	NA	3.498e-05	3.498e-05	0.01696	NA	NA	NA	NA	NA	NA	NA	1.497e-05	NA	NA	NA	NA	NA	NA	NA	NA	NA	NA	6.955e-05	NA	NA	NA	NA	NA	NA	0.0009987	0.0009987	1.731e-45	1.731e-45	4.624e-08	4.624e-08	2.305e-09	2.305e-09	0.0004821	0.0004821	0.0001812	0.0001812	0.002836	0.002836	3.701e-05	3.701e-05	1.164e-05	1.164e-05	0.01918	0.01918	0.0001284	0.0001284	1.814e-23	1.814e-23	1.874e-05	1.874e-05	4.852e-16	4.852e-16	7.67e-52	7.67e-52	6.59e-17	6.59e-17	0	0	NA	null	NA	0	NA	NA	NA	NA	NA	NA	null	NA	0	NA	NA	NA	NA	NA	NA	null	NA	0	NA	NA	NA	NA	NA	NA	null	NA	0	NA	NA	NA	NA	NA	NA	null	NA	0	NA	NA	NA	NA	NA	NA	null	NA	0	NA	NA	NA	NA	NA	NA	null	NA	0	NA	NA	NA	NA	NA	NA	null	NA	0	NA	NA	NA	NA	NA	NA	null	NA	0	NA	NA	NA	NA	NA	NA	null	NA	0	NA	NA	NA	NA	NA	NA	null	NA	0	NA	NA	NA	NA	NA	NA	null	NA	0	NA	NA	NA	NA	NA	NA	null	NA	0	NA	NA	NA	NA	NA	NA	null	NA	0	NA	NA	NA	NA	NA	NA	null	NA	0	NA	NA	NA	NA	NA	NA	null	NA	0	NA	NA	NA	NA	NA	NA	null	NA	0	NA	NA	NA	NA	NA	NA	null	NA	0	NA	NA	NA	NA	NA	NA	null	NA	0	NA	NA	NA	NA	NA	NA	null	NA	0	NA	NA	NA	NA	NA
225.5	1.043	8.452e-05	8.452e-05	0	0	NA	NA	NA	3.498e-05	3.498e-05	0.01696	NA	NA	NA	NA	NA	NA	NA	1.497e-05	NA	NA	NA	NA	NA	NA	NA	NA	NA	NA	6.955e-05	NA	NA	NA	NA	NA	NA	0.0009987	0.0009987	1.731e-45	1.731e-45	4.634e-08	4.634e-08	2.31e-09	2.31e-09	0.0004821	0.0004821	0.0001812	0.0001812	0.002836	0.002836	3.702e-05	3.702e-05	1.163e-05	1.163e-05	0.01918	0.01918	0.0001284	0.0001284	1.814e-23	1.814e-23	1.879e-05	1.879e-05	4.852e-16	4.852e-16	7.669e-52	7.669e-52	6.59e-17	6.59e-17	0	0	NA	null	NA	0	NA	NA	NA	NA	NA	NA	null	NA	0	NA	NA	NA	NA	NA	NA	null	NA	0	NA	NA	NA	NA	NA	NA	null	NA	0	NA	NA	NA	NA	NA	NA	null	NA	0	NA	NA	NA	NA	NA	NA	null	NA	0	NA	NA	NA	NA	NA	NA	null	NA	0	NA	NA	NA	NA	NA	NA	null	NA	0	NA	NA	NA	NA	NA	NA	null	NA	0	NA	NA	NA	NA	NA	NA	null	NA	0	NA	NA	NA	NA	NA	NA	null	NA	0	NA	NA	NA	NA	NA	NA	null	NA	0	NA	NA	NA	NA	NA	NA	null	NA	0	NA	NA	NA	NA	NA	NA	null	NA	0	NA	NA	NA	NA	NA	NA	null	NA	0	NA	NA	NA	NA	NA	NA	null	NA	0	NA	NA	NA	NA	NA	NA	null	NA	0	NA	NA	NA	NA	NA	NA	null	NA	0	NA	NA	NA	NA	NA	NA	null	NA	0	NA	NA	NA	NA	NA	NA	null	NA	0	NA	NA	NA	NA	NA
225.5	1.043	8.452e-05	8.452e-05	0	0	NA	NA	NA	3.498e-05	3.498e-05	0.01696	NA	NA	NA	NA	NA	NA	NA	1.497e-05	NA	NA	NA	NA	NA	NA	NA	NA	NA	NA	6.955e-05	NA	NA	NA	NA	NA	NA	0.0009987	0.0009987	1.73e-45	1.73e-45	4.645e-08	4.645e-08	2.316e-09	2.316e-09	0.0004821	0.0004821	0.0001812	0.0001812	0.002836	0.002836	3.702e-05	3.702e-05	1.163e-05	1.163e-05	0.01918	0.01918	0.0001284	0.0001284	1.814e-23	1.814e-23	1.883e-05	1.883e-05	4.852e-16	4.852e-16	7.669e-52	7.669e-52	6.59e-17	6.59e-17	0	0	NA	null	NA	0	NA	NA	NA	NA	NA	NA	null	NA	0	NA	NA	NA	NA	NA	NA	null	NA	0	NA	NA	NA	NA	NA	NA	null	NA	0	NA	NA	NA	NA	NA	NA	null	NA	0	NA	NA	NA	NA	NA	NA	null	NA	0	NA	NA	NA	NA	NA	NA	null	NA	0	NA	NA	NA	NA	NA	NA	null	NA	0	NA	NA	NA	NA	NA	NA	null	NA	0	NA	NA	NA	NA	NA	NA	null	NA	0	NA	NA	NA	NA	NA	NA	null	NA	0	NA	NA	NA	NA	NA	NA	null	NA	0	NA	NA	NA	NA	NA	NA	null	NA	0	NA	NA	NA	NA	NA	NA	null	NA	0	NA	NA	NA	NA	NA	NA	null	NA	0	NA	NA	NA	NA	NA	NA	null	NA	0	NA	NA	NA	NA	NA	NA	null	NA	0	NA	NA	NA	NA	NA	NA	null	NA	0	NA	NA	NA	NA	NA	NA	null	NA	0	NA	NA	NA	NA	NA	NA	null	NA	0	NA	NA	NA	NA	NA
225.5	1.043	8.451e-05	8.451e-05	0	0	NA	NA	NA	3.498e-05	3.498e-05	0.01696	NA	NA	NA	NA	NA	NA	NA	1.497e-05	NA	NA	NA	NA	NA	NA	NA	NA	NA	NA	6.954e-05	NA	NA	NA	NA	NA	NA	0.0009987	0.0009987	1.73e-45	1.73e-45	4.656e-08	4.656e-08	2.321e-09	2.321e-09	0.0004821	0.0004821	0.0001812	0.0001812	0.002836	0.002836	3.702e-05	3.702e-05	1.163e-05	1.163e-05	0.01918	0.01918	0.0001284	0.0001284	1.814e-23	1.814e-23	1.887e-05	1.887e-05	4.852e-16	4.852e-16	7.669e-52	7.669e-52	6.59e-17	6.59e-17	0	0	NA	null	NA	0	NA	NA	NA	NA	NA	NA	null	NA	0	NA	NA	NA	NA	NA	NA	null	NA	0	NA	NA	NA	NA	NA	NA	null	NA	0	NA	NA	NA	NA	NA	NA	null	NA	0	NA	NA	NA	NA	NA	NA	null	NA	0	NA	NA	NA	NA	NA	NA	null	NA	0	NA	NA	NA	NA	NA	NA	null	NA	0	NA	NA	NA	NA	NA	NA	null	NA	0	NA	NA	NA	NA	NA	NA	null	NA	0	NA	NA	NA	NA	NA	NA	null	NA	0	NA	NA	NA	NA	NA	NA	null	NA	0	NA	NA	NA	NA	NA	NA	null	NA	0	NA	NA	NA	NA	NA	NA	null	NA	0	NA	NA	NA	NA	NA	NA	null	NA	0	NA	NA	NA	NA	NA	NA	null	NA	0	NA	NA	NA	NA	NA	NA	null	NA	0	NA	NA	NA	NA	NA	NA	null	NA	0	NA	NA	NA	NA	NA	NA	null	NA	0	NA	NA	NA	NA	NA	NA	null	NA	0	NA	NA	NA	NA	NA
225.5	1.043	8.451e-05	8.451e-05	0	0	NA	NA	NA	3.498e-05	3.498e-05	0.01696	NA	NA	NA	NA	NA	NA	NA	1.497e-05	NA	NA	NA	NA	NA	NA	NA	NA	NA	NA	6.954e-05	NA	NA	NA	NA	NA	NA	0.0009987	0.0009987	1.729e-45	1.729e-45	4.666e-08	4.666e-08	2.326e-09	2.326e-09	0.0004821	0.0004821	0.0001812	0.0001812	0.002836	0.002836	3.703e-05	3.703e-05	1.163e-05	1.163e-05	0.01917	0.01917	0.0001284	0.0001284	1.814e-23	1.814e-23	1.892e-05	1.892e-05	4.852e-16	4.852e-16	7.669e-52	7.669e-52	6.591e-17	6.591e-17	0	0	NA	null	NA	0	NA	NA	NA	NA	NA	NA	null	NA	0	NA	NA	NA	NA	NA	NA	null	NA	0	NA	NA	NA	NA	NA	NA	null	NA	0	NA	NA	NA	NA	NA	NA	null	NA	0	NA	NA	NA	NA	NA	NA	null	NA	0	NA	NA	NA	NA	NA	NA	null	NA	0	NA	NA	NA	NA	NA	NA	null	NA	0	NA	NA	NA	NA	NA	NA	null	NA	0	NA	NA	NA	NA	NA	NA	null	NA	0	NA	NA	NA	NA	NA	NA	null	NA	0	NA	NA	NA	NA	NA	NA	null	NA	0	NA	NA	NA	NA	NA	NA	null	NA	0	NA	NA	NA	NA	NA	NA	null	NA	0	NA	NA	NA	NA	NA	NA	null	NA	0	NA	NA	NA	NA	NA	NA	null	NA	0	NA	NA	NA	NA	NA	NA	null	NA	0	NA	NA	NA	NA	NA	NA	null	NA	0	NA	NA	NA	NA	NA	NA	null	NA	0	NA	NA	NA	NA	NA	NA	null	NA	0	NA	NA	NA	NA	NA
225.5	1.043	8.451e-05	8.451e-05	0	0	NA	NA	NA	3.498e-05	3.498e-05	0.01696	NA	NA	NA	NA	NA	NA	NA	1.497e-05	NA	NA	NA	NA	NA	NA	NA	NA	NA	NA	6.954e-05	NA	NA	NA	NA	NA	NA	0.0009987	0.0009987	1.729e-45	1.729e-45	4.677e-08	4.677e-08	2.332e-09	2.332e-09	0.0004821	0.0004821	0.0001812	0.0001812	0.002836	0.002836	3.703e-05	3.703e-05	1.163e-05	1.163e-05	0.01917	0.01917	0.0001284	0.0001284	1.814e-23	1.814e-23	1.896e-05	1.896e-05	4.852e-16	4.852e-16	7.668e-52	7.668e-52	6.591e-17	6.591e-17	0	0	NA	null	NA	0	NA	NA	NA	NA	NA	NA	null	NA	0	NA	NA	NA	NA	NA	NA	null	NA	0	NA	NA	NA	NA	NA	NA	null	NA	0	NA	NA	NA	NA	NA	NA	null	NA	0	NA	NA	NA	NA	NA	NA	null	NA	0	NA	NA	NA	NA	NA	NA	null	NA	0	NA	NA	NA	NA	NA	NA	null	NA	0	NA	NA	NA	NA	NA	NA	null	NA	0	NA	NA	NA	NA	NA	NA	null	NA	0	NA	NA	NA	NA	NA	NA	null	NA	0	NA	NA	NA	NA	NA	NA	null	NA	0	NA	NA	NA	NA	NA	NA	null	NA	0	NA	NA	NA	NA	NA	NA	null	NA	0	NA	NA	NA	NA	NA	NA	null	NA	0	NA	NA	NA	NA	NA	NA	null	NA	0	NA	NA	NA	NA	NA	NA	null	NA	0	NA	NA	NA	NA	NA	NA	null	NA	0	NA	NA	NA	NA	NA	NA	null	NA	0	NA	NA	NA	NA	NA	NA	null	NA	0	NA	NA	NA	NA	NA
225.5	1.043	8.451e-05	8.451e-05	0	0	NA	NA	NA	3.498e-05	3.498e-05	0.01696	NA	NA	NA	NA	NA	NA	NA	1.497e-05	NA	NA	NA	NA	NA	NA	NA	NA	NA	NA	6.954e-05	NA	NA	NA	NA	NA	NA	0.0009987	0.0009987	1.729e-45	1.729e-45	4.688e-08	4.688e-08	2.337e-09	2.337e-09	0.0004821	0.0004821	0.0001812	0.0001812	0.002836	0.002836	3.703e-05	3.703e-05	1.163e-05	1.163e-05	0.01917	0.01917	0.0001284	0.0001284	1.814e-23	1.814e-23	1.901e-05	1.901e-05	4.852e-16	4.852e-16	7.668e-52	7.668e-52	6.591e-17	6.591e-17	0	0	NA	null	NA	0	NA	NA	NA	NA	NA	NA	null	NA	0	NA	NA	NA	NA	NA	NA	null	NA	0	NA	NA	NA	NA	NA	NA	null	NA	0	NA	NA	NA	NA	NA	NA	null	NA	0	NA	NA	NA	NA	NA	NA	null	NA	0	NA	NA	NA	NA	NA	NA	null	NA	0	NA	NA	NA	NA	NA	NA	null	NA	0	NA	NA	NA	NA	NA	NA	null	NA	0	NA	NA	NA	NA	NA	NA	null	NA	0	NA	NA	NA	NA	NA	NA	null	NA	0	NA	NA	NA	NA	NA	NA	null	NA	0	NA	NA	NA	NA	NA	NA	null	NA	0	NA	NA	NA	NA	NA	NA	null	NA	0	NA	NA	NA	NA	NA	NA	null	NA	0	NA	NA	NA	NA	NA	NA	null	NA	0	NA	NA	NA	NA	NA	NA	null	NA	0	NA	NA	NA	NA	NA	NA	null	NA	0	NA	NA	NA	NA	NA	NA	null	NA	0	NA	NA	NA	NA	NA	NA	null	NA	0	NA	NA	NA	NA	NA
225.5	1.043	8.451e-05	8.451e-05	0	0	NA	NA	NA	3.498e-05	3.498e-05	0.01696	NA	NA	NA	NA	NA	NA	NA	1.497e-05	NA	NA	NA	NA	NA	NA	NA	NA	NA	NA	6.954e-05	NA	NA	NA	NA	NA	NA	0.0009987	0.0009987	1.728e-45	1.728e-45	4.699e-08	4.699e-08	2.342e-09	2.342e-09	0.0004821	0.0004821	0.0001812	0.0001812	0.002836	0.002836	3.703e-05	3.703e-05	1.163e-05	1.163e-05	0.01917	0.01917	0.0001284	0.0001284	1.814e-23	1.814e-23	1.905e-05	1.905e-05	4.852e-16	4.852e-16	7.668e-52	7.668e-52	6.591e-17	6.591e-17	0	0	NA	null	NA	0	NA	NA	NA	NA	NA	NA	null	NA	0	NA	NA	NA	NA	NA	NA	null	NA	0	NA	NA	NA	NA	NA	NA	null	NA	0	NA	NA	NA	NA	NA	NA	null	NA	0	NA	NA	NA	NA	NA	NA	null	NA	0	NA	NA	NA	NA	NA	NA	null	NA	0	NA	NA	NA	NA	NA	NA	null	NA	0	NA	NA	NA	NA	NA	NA	null	NA	0	NA	NA	NA	NA	NA	NA	null	NA	0	NA	NA	NA	NA	NA	NA	null	NA	0	NA	NA	NA	NA	NA	NA	null	NA	0	NA	NA	NA	NA	NA	NA	null	NA	0	NA	NA	NA	NA	NA	NA	null	NA	0	NA	NA	NA	NA	NA	NA	null	NA	0	NA	NA	NA	NA	NA	NA	null	NA	0	NA	NA	NA	NA	NA	NA	null	NA	0	NA	NA	NA	NA	NA	NA	null	NA	0	NA	NA	NA	NA	NA	NA	null	NA	0	NA	NA	NA	NA	NA	NA	null	NA	0	NA	NA	NA	NA	NA
225.5	1.043	8.451e-05	8.451e-05	0	0	NA	NA	NA	3.499e-05	3.499e-05	0.01696	NA	NA	NA	NA	NA	NA	NA	1.497e-05	NA	NA	NA	NA	NA	NA	NA	NA	NA	NA	6.954e-05	NA	NA	NA	NA	NA	NA	0.0009987	0.0009987	1.728e-45	1.728e-45	4.709e-08	4.709e-08	2.348e-09	2.348e-09	0.0004821	0.0004821	0.0001811	0.0001811	0.002836	0.002836	3.704e-05	3.704e-05	1.163e-05	1.163e-05	0.01917	0.01917	0.0001284	0.0001284	1.814e-23	1.814e-23	1.909e-05	1.909e-05	4.852e-16	4.852e-16	7.668e-52	7.668e-52	6.591e-17	6.591e-17	0	0	NA	null	NA	0	NA	NA	NA	NA	NA	NA	null	NA	0	NA	NA	NA	NA	NA	NA	null	NA	0	NA	NA	NA	NA	NA	NA	null	NA	0	NA	NA	NA	NA	NA	NA	null	NA	0	NA	NA	NA	NA	NA	NA	null	NA	0	NA	NA	NA	NA	NA	NA	null	NA	0	NA	NA	NA	NA	NA	NA	null	NA	0	NA	NA	NA	NA	NA	NA	null	NA	0	NA	NA	NA	NA	NA	NA	null	NA	0	NA	NA	NA	NA	NA	NA	null	NA	0	NA	NA	NA	NA	NA	NA	null	NA	0	NA	NA	NA	NA	NA	NA	null	NA	0	NA	NA	NA	NA	NA	NA	null	NA	0	NA	NA	NA	NA	NA	NA	null	NA	0	NA	NA	NA	NA	NA	NA	null	NA	0	NA	NA	NA	NA	NA	NA	null	NA	0	NA	NA	NA	NA	NA	NA	null	NA	0	NA	NA	NA	NA	NA	NA	null	NA	0	NA	NA	NA	NA	NA	NA	null	NA	0	NA	NA	NA	NA	NA
225.5	1.043	8.451e-05	8.451e-05	0	0	NA	NA	NA	3.499e-05	3.499e-05	0.01696	NA	NA	NA	NA	NA	NA	NA	1.497e-05	NA	NA	NA	NA	NA	NA	NA	NA	NA	NA	6.954e-05	NA	NA	NA	NA	NA	NA	0.0009987	0.0009987	1.727e-45	1.727e-45	4.72e-08	4.72e-08	2.353e-09	2.353e-09	0.0004821	0.0004821	0.0001811	0.0001811	0.002836	0.002836	3.704e-05	3.704e-05	1.163e-05	1.163e-05	0.01917	0.01917	0.0001285	0.0001285	1.814e-23	1.814e-23	1.914e-05	1.914e-05	4.852e-16	4.852e-16	7.667e-52	7.667e-52	6.592e-17	6.592e-17	0	0	NA	null	NA	0	NA	NA	NA	NA	NA	NA	null	NA	0	NA	NA	NA	NA	NA	NA	null	NA	0	NA	NA	NA	NA	NA	NA	null	NA	0	NA	NA	NA	NA	NA	NA	null	NA	0	NA	NA	NA	NA	NA	NA	null	NA	0	NA	NA	NA	NA	NA	NA	null	NA	0	NA	NA	NA	NA	NA	NA	null	NA	0	NA	NA	NA	NA	NA	NA	null	NA	0	NA	NA	NA	NA	NA	NA	null	NA	0	NA	NA	NA	NA	NA	NA	null	NA	0	NA	NA	NA	NA	NA	NA	null	NA	0	NA	NA	NA	NA	NA	NA	null	NA	0	NA	NA	NA	NA	NA	NA	null	NA	0	NA	NA	NA	NA	NA	NA	null	NA	0	NA	NA	NA	NA	NA	NA	null	NA	0	NA	NA	NA	NA	NA	NA	null	NA	0	NA	NA	NA	NA	NA	NA	null	NA	0	NA	NA	NA	NA	NA	NA	null	NA	0	NA	NA	NA	NA	NA	NA	null	NA	0	NA	NA	NA	NA	NA
225.5	1.043	8.451e-05	8.451e-05	0	0	NA	NA	NA	3.499e-05	3.499e-05	0.01696	NA	NA	NA	NA	NA	NA	NA	1.497e-05	NA	NA	NA	NA	NA	NA	NA	NA	NA	NA	6.954e-05	NA	NA	NA	NA	NA	NA	0.0009987	0.0009987	1.727e-45	1.727e-45	4.731e-08	4.731e-08	2.359e-09	2.359e-09	0.0004821	0.0004821	0.0001811	0.0001811	0.002836	0.002836	3.704e-05	3.704e-05	1.163e-05	1.163e-05	0.01917	0.01917	0.0001285	0.0001285	1.814e-23	1.814e-23	1.918e-05	1.918e-05	4.852e-16	4.852e-16	7.667e-52	7.667e-52	6.592e-17	6.592e-17	0	0	NA	null	NA	0	NA	NA	NA	NA	NA	NA	null	NA	0	NA	NA	NA	NA	NA	NA	null	NA	0	NA	NA	NA	NA	NA	NA	null	NA	0	NA	NA	NA	NA	NA	NA	null	NA	0	NA	NA	NA	NA	NA	NA	null	NA	0	NA	NA	NA	NA	NA	NA	null	NA	0	NA	NA	NA	NA	NA	NA	null	NA	0	NA	NA	NA	NA	NA	NA	null	NA	0	NA	NA	NA	NA	NA	NA	null	NA	0	NA	NA	NA	NA	NA	NA	null	NA	0	NA	NA	NA	NA	NA	NA	null	NA	0	NA	NA	NA	NA	NA	NA	null	NA	0	NA	NA	NA	NA	NA	NA	null	NA	0	NA	NA	NA	NA	NA	NA	null	NA	0	NA	NA	NA	NA	NA	NA	null	NA	0	NA	NA	NA	NA	NA	NA	null	NA	0	NA	NA	NA	NA	NA	NA	null	NA	0	NA	NA	NA	NA	NA	NA	null	NA	0	NA	NA	NA	NA	NA	NA	null	NA	0	NA	NA	NA	NA	NA
225.5	1.043	8.451e-05	8.451e-05	0	0	NA	NA	NA	3.499e-05	3.499e-05	0.01696	NA	NA	NA	NA	NA	NA	NA	1.497e-05	NA	NA	NA	NA	NA	NA	NA	NA	NA	NA	6.954e-05	NA	NA	NA	NA	NA	NA	0.0009987	0.0009987	1.727e-45	1.727e-45	4.742e-08	4.742e-08	2.364e-09	2.364e-09	0.0004821	0.0004821	0.0001811	0.0001811	0.002836	0.002836	3.704e-05	3.704e-05	1.163e-05	1.163e-05	0.01917	0.01917	0.0001285	0.0001285	1.814e-23	1.814e-23	1.923e-05	1.923e-05	4.852e-16	4.852e-16	7.667e-52	7.667e-52	6.592e-17	6.592e-17	0	0	NA	null	NA	0	NA	NA	NA	NA	NA	NA	null	NA	0	NA	NA	NA	NA	NA	NA	null	NA	0	NA	NA	NA	NA	NA	NA	null	NA	0	NA	NA	NA	NA	NA	NA	null	NA	0	NA	NA	NA	NA	NA	NA	null	NA	0	NA	NA	NA	NA	NA	NA	null	NA	0	NA	NA	NA	NA	NA	NA	null	NA	0	NA	NA	NA	NA	NA	NA	null	NA	0	NA	NA	NA	NA	NA	NA	null	NA	0	NA	NA	NA	NA	NA	NA	null	NA	0	NA	NA	NA	NA	NA	NA	null	NA	0	NA	NA	NA	NA	NA	NA	null	NA	0	NA	NA	NA	NA	NA	NA	null	NA	0	NA	NA	NA	NA	NA	NA	null	NA	0	NA	NA	NA	NA	NA	NA	null	NA	0	NA	NA	NA	NA	NA	NA	null	NA	0	NA	NA	NA	NA	NA	NA	null	NA	0	NA	NA	NA	NA	NA	NA	null	NA	0	NA	NA	NA	NA	NA	NA	null	NA	0	NA	NA	NA	NA	NA
225.5	1.043	8.451e-05	8.451e-05	0	0	NA	NA	NA	3.499e-05	3.499e-05	0.01696	NA	NA	NA	NA	NA	NA	NA	1.497e-05	NA	NA	NA	NA	NA	NA	NA	NA	NA	NA	6.954e-05	NA	NA	NA	NA	NA	NA	0.0009987	0.0009987	1.726e-45	1.726e-45	4.753e-08	4.753e-08	2.369e-09	2.369e-09	0.0004821	0.0004821	0.0001811	0.0001811	0.002836	0.002836	3.705e-05	3.705e-05	1.163e-05	1.163e-05	0.01917	0.01917	0.0001285	0.0001285	1.814e-23	1.814e-23	1.927e-05	1.927e-05	4.852e-16	4.852e-16	7.667e-52	7.667e-52	6.592e-17	6.592e-17	0	0	NA	null	NA	0	NA	NA	NA	NA	NA	NA	null	NA	0	NA	NA	NA	NA	NA	NA	null	NA	0	NA	NA	NA	NA	NA	NA	null	NA	0	NA	NA	NA	NA	NA	NA	null	NA	0	NA	NA	NA	NA	NA	NA	null	NA	0	NA	NA	NA	NA	NA	NA	null	NA	0	NA	NA	NA	NA	NA	NA	null	NA	0	NA	NA	NA	NA	NA	NA	null	NA	0	NA	NA	NA	NA	NA	NA	null	NA	0	NA	NA	NA	NA	NA	NA	null	NA	0	NA	NA	NA	NA	NA	NA	null	NA	0	NA	NA	NA	NA	NA	NA	null	NA	0	NA	NA	NA	NA	NA	NA	null	NA	0	NA	NA	NA	NA	NA	NA	null	NA	0	NA	NA	NA	NA	NA	NA	null	NA	0	NA	NA	NA	NA	NA	NA	null	NA	0	NA	NA	NA	NA	NA	NA	null	NA	0	NA	NA	NA	NA	NA	NA	null	NA	0	NA	NA	NA	NA	NA	NA	null	NA	0	NA	NA	NA	NA	NA
225.5	1.043	8.451e-05	8.451e-05	0	0	NA	NA	NA	3.499e-05	3.499e-05	0.01696	NA	NA	NA	NA	NA	NA	NA	1.497e-05	NA	NA	NA	NA	NA	NA	NA	NA	NA	NA	6.954e-05	NA	NA	NA	NA	NA	NA	0.0009986	0.0009986	1.726e-45	1.726e-45	4.764e-08	4.764e-08	2.375e-09	2.375e-09	0.0004821	0.0004821	0.0001811	0.0001811	0.002836	0.002836	3.705e-05	3.705e-05	1.163e-05	1.163e-05	0.01917	0.01917	0.0001285	0.0001285	1.814e-23	1.814e-23	1.931e-05	1.931e-05	4.852e-16	4.852e-16	7.666e-52	7.666e-52	6.592e-17	6.592e-17	0	0	NA	null	NA	0	NA	NA	NA	NA	NA	NA	null	NA	0	NA	NA	NA	NA	NA	NA	null	NA	0	NA	NA	NA	NA	NA	NA	null	NA	0	NA	NA	NA	NA	NA	NA	null	NA	0	NA	NA	NA	NA	NA	NA	null	NA	0	NA	NA	NA	NA	NA	NA	null	NA	0	NA	NA	NA	NA	NA	NA	null	NA	0	NA	NA	NA	NA	NA	NA	null	NA	0	NA	NA	NA	NA	NA	NA	null	NA	0	NA	NA	NA	NA	NA	NA	null	NA	0	NA	NA	NA	NA	NA	NA	null	NA	0	NA	NA	NA	NA	NA	NA	null	NA	0	NA	NA	NA	NA	NA	NA	null	NA	0	NA	NA	NA	NA	NA	NA	null	NA	0	NA	NA	NA	NA	NA	NA	null	NA	0	NA	NA	NA	NA	NA	NA	null	NA	0	NA	NA	NA	NA	NA	NA	null	NA	0	NA	NA	NA	NA	NA	NA	null	NA	0	NA	NA	NA	NA	NA	NA	null	NA	0	NA	NA	NA	NA	NA
225.5	1.043	8.451e-05	8.451e-05	0	0	NA	NA	NA	3.499e-05	3.499e-05	0.01696	NA	NA	NA	NA	NA	NA	NA	1.497e-05	NA	NA	NA	NA	NA	NA	NA	NA	NA	NA	6.954e-05	NA	NA	NA	NA	NA	NA	0.0009986	0.0009986	1.725e-45	1.725e-45	4.775e-08	4.775e-08	2.38e-09	2.38e-09	0.0004821	0.0004821	0.0001811	0.0001811	0.002836	0.002836	3.705e-05	3.705e-05	1.163e-05	1.163e-05	0.01917	0.01917	0.0001285	0.0001285	1.814e-23	1.814e-23	1.936e-05	1.936e-05	4.852e-16	4.852e-16	7.666e-52	7.666e-52	6.593e-17	6.593e-17	0	0	NA	null	NA	0	NA	NA	NA	NA	NA	NA	null	NA	0	NA	NA	NA	NA	NA	NA	null	NA	0	NA	NA	NA	NA	NA	NA	null	NA	0	NA	NA	NA	NA	NA	NA	null	NA	0	NA	NA	NA	NA	NA	NA	null	NA	0	NA	NA	NA	NA	NA	NA	null	NA	0	NA	NA	NA	NA	NA	NA	null	NA	0	NA	NA	NA	NA	NA	NA	null	NA	0	NA	NA	NA	NA	NA	NA	null	NA	0	NA	NA	NA	NA	NA	NA	null	NA	0	NA	NA	NA	NA	NA	NA	null	NA	0	NA	NA	NA	NA	NA	NA	null	NA	0	NA	NA	NA	NA	NA	NA	null	NA	0	NA	NA	NA	NA	NA	NA	null	NA	0	NA	NA	NA	NA	NA	NA	null	NA	0	NA	NA	NA	NA	NA	NA	null	NA	0	NA	NA	NA	NA	NA	NA	null	NA	0	NA	NA	NA	NA	NA	NA	null	NA	0	NA	NA	NA	NA	NA	NA	null	NA	0	NA	NA	NA	NA	NA
225.5	1.043	8.451e-05	8.451e-05	0	0	NA	NA	NA	3.499e-05	3.499e-05	0.01696	NA	NA	NA	NA	NA	NA	NA	1.497e-05	NA	NA	NA	NA	NA	NA	NA	NA	NA	NA	6.954e-05	NA	NA	NA	NA	NA	NA	0.0009986	0.0009986	1.725e-45	1.725e-45	4.786e-08	4.786e-08	2.386e-09	2.386e-09	0.0004821	0.0004821	0.0001811	0.0001811	0.002836	0.002836	3.705e-05	3.705e-05	1.163e-05	1.163e-05	0.01917	0.01917	0.0001285	0.0001285	1.814e-23	1.814e-23	1.94e-05	1.94e-05	4.852e-16	4.852e-16	7.666e-52	7.666e-52	6.593e-17	6.593e-17	0	0	NA	null	NA	0	NA	NA	NA	NA	NA	NA	null	NA	0	NA	NA	NA	NA	NA	NA	null	NA	0	NA	NA	NA	NA	NA	NA	null	NA	0	NA	NA	NA	NA	NA	NA	null	NA	0	NA	NA	NA	NA	NA	NA	null	NA	0	NA	NA	NA	NA	NA	NA	null	NA	0	NA	NA	NA	NA	NA	NA	null	NA	0	NA	NA	NA	NA	NA	NA	null	NA	0	NA	NA	NA	NA	NA	NA	null	NA	0	NA	NA	NA	NA	NA	NA	null	NA	0	NA	NA	NA	NA	NA	NA	null	NA	0	NA	NA	NA	NA	NA	NA	null	NA	0	NA	NA	NA	NA	NA	NA	null	NA	0	NA	NA	NA	NA	NA	NA	null	NA	0	NA	NA	NA	NA	NA	NA	null	NA	0	NA	NA	NA	NA	NA	NA	null	NA	0	NA	NA	NA	NA	NA	NA	null	NA	0	NA	NA	NA	NA	NA	NA	null	NA	0	NA	NA	NA	NA	NA	NA	null	NA	0	NA	NA	NA	NA	NA
225.5	1.043	8.451e-05	8.451e-05	0	0	NA	NA	NA	3.499e-05	3.499e-05	0.01696	NA	NA	NA	NA	NA	NA	NA	1.497e-05	NA	NA	NA	NA	NA	NA	NA	NA	NA	NA	6.954e-05	NA	NA	NA	NA	NA	NA	0.0009986	0.0009986	1.725e-45	1.725e-45	4.797e-08	4.797e-08	2.391e-09	2.391e-09	0.0004821	0.0004821	0.0001811	0.0001811	0.002836	0.002836	3.706e-05	3.706e-05	1.163e-05	1.163e-05	0.01917	0.01917	0.0001285	0.0001285	1.814e-23	1.814e-23	1.945e-05	1.945e-05	4.853e-16	4.853e-16	7.666e-52	7.666e-52	6.593e-17	6.593e-17	0	0	NA	null	NA	0	NA	NA	NA	NA	NA	NA	null	NA	0	NA	NA	NA	NA	NA	NA	null	NA	0	NA	NA	NA	NA	NA	NA	null	NA	0	NA	NA	NA	NA	NA	NA	null	NA	0	NA	NA	NA	NA	NA	NA	null	NA	0	NA	NA	NA	NA	NA	NA	null	NA	0	NA	NA	NA	NA	NA	NA	null	NA	0	NA	NA	NA	NA	NA	NA	null	NA	0	NA	NA	NA	NA	NA	NA	null	NA	0	NA	NA	NA	NA	NA	NA	null	NA	0	NA	NA	NA	NA	NA	NA	null	NA	0	NA	NA	NA	NA	NA	NA	null	NA	0	NA	NA	NA	NA	NA	NA	null	NA	0	NA	NA	NA	NA	NA	NA	null	NA	0	NA	NA	NA	NA	NA	NA	null	NA	0	NA	NA	NA	NA	NA	NA	null	NA	0	NA	NA	NA	NA	NA	NA	null	NA	0	NA	NA	NA	NA	NA	NA	null	NA	0	NA	NA	NA	NA	NA	NA	null	NA	0	NA	NA	NA	NA	NA
225.5	1.043	8.451e-05	8.451e-05	0	0	NA	NA	NA	3.499e-05	3.499e-05	0.01696	NA	NA	NA	NA	NA	NA	NA	1.497e-05	NA	NA	NA	NA	NA	NA	NA	NA	NA	NA	6.954e-05	NA	NA	NA	NA	NA	NA	0.0009986	0.0009986	1.724e-45	1.724e-45	4.808e-08	4.808e-08	2.397e-09	2.397e-09	0.0004821	0.0004821	0.0001811	0.0001811	0.002836	0.002836	3.706e-05	3.706e-05	1.163e-05	1.163e-05	0.01917	0.01917	0.0001285	0.0001285	1.814e-23	1.814e-23	1.949e-05	1.949e-05	4.853e-16	4.853e-16	7.665e-52	7.665e-52	6.593e-17	6.593e-17	0	0	NA	null	NA	0	NA	NA	NA	NA	NA	NA	null	NA	0	NA	NA	NA	NA	NA	NA	null	NA	0	NA	NA	NA	NA	NA	NA	null	NA	0	NA	NA	NA	NA	NA	NA	null	NA	0	NA	NA	NA	NA	NA	NA	null	NA	0	NA	NA	NA	NA	NA	NA	null	NA	0	NA	NA	NA	NA	NA	NA	null	NA	0	NA	NA	NA	NA	NA	NA	null	NA	0	NA	NA	NA	NA	NA	NA	null	NA	0	NA	NA	NA	NA	NA	NA	null	NA	0	NA	NA	NA	NA	NA	NA	null	NA	0	NA	NA	NA	NA	NA	NA	null	NA	0	NA	NA	NA	NA	NA	NA	null	NA	0	NA	NA	NA	NA	NA	NA	null	NA	0	NA	NA	NA	NA	NA	NA	null	NA	0	NA	NA	NA	NA	NA	NA	null	NA	0	NA	NA	NA	NA	NA	NA	null	NA	0	NA	NA	NA	NA	NA	NA	null	NA	0	NA	NA	NA	NA	NA	NA	null	NA	0	NA	NA	NA	NA	NA
225.5	1.043	8.451e-05	8.451e-05	0	0	NA	NA	NA	3.5e-05	3.5e-05	0.01696	NA	NA	NA	NA	NA	NA	NA	1.497e-05	NA	NA	NA	NA	NA	NA	NA	NA	NA	NA	6.954e-05	NA	NA	NA	NA	NA	NA	0.0009986	0.0009986	1.724e-45	1.724e-45	4.819e-08	4.819e-08	2.402e-09	2.402e-09	0.0004821	0.0004821	0.0001811	0.0001811	0.002836	0.002836	3.706e-05	3.706e-05	1.162e-05	1.162e-05	0.01917	0.01917	0.0001285	0.0001285	1.814e-23	1.814e-23	1.954e-05	1.954e-05	4.853e-16	4.853e-16	7.665e-52	7.665e-52	6.593e-17	6.593e-17	0	0	NA	null	NA	0	NA	NA	NA	NA	NA	NA	null	NA	0	NA	NA	NA	NA	NA	NA	null	NA	0	NA	NA	NA	NA	NA	NA	null	NA	0	NA	NA	NA	NA	NA	NA	null	NA	0	NA	NA	NA	NA	NA	NA	null	NA	0	NA	NA	NA	NA	NA	NA	null	NA	0	NA	NA	NA	NA	NA	NA	null	NA	0	NA	NA	NA	NA	NA	NA	null	NA	0	NA	NA	NA	NA	NA	NA	null	NA	0	NA	NA	NA	NA	NA	NA	null	NA	0	NA	NA	NA	NA	NA	NA	null	NA	0	NA	NA	NA	NA	NA	NA	null	NA	0	NA	NA	NA	NA	NA	NA	null	NA	0	NA	NA	NA	NA	NA	NA	null	NA	0	NA	NA	NA	NA	NA	NA	null	NA	0	NA	NA	NA	NA	NA	NA	null	NA	0	NA	NA	NA	NA	NA	NA	null	NA	0	NA	NA	NA	NA	NA	NA	null	NA	0	NA	NA	NA	NA	NA	NA	null	NA	0	NA	NA	NA	NA	NA
225.5	1.043	8.451e-05	8.451e-05	0	0	NA	NA	NA	3.5e-05	3.5e-05	0.01696	NA	NA	NA	NA	NA	NA	NA	1.497e-05	NA	NA	NA	NA	NA	NA	NA	NA	NA	NA	6.954e-05	NA	NA	NA	NA	NA	NA	0.0009986	0.0009986	1.723e-45	1.723e-45	4.83e-08	4.83e-08	2.408e-09	2.408e-09	0.0004821	0.0004821	0.0001811	0.0001811	0.002836	0.002836	3.707e-05	3.707e-05	1.162e-05	1.162e-05	0.01917	0.01917	0.0001285	0.0001285	1.814e-23	1.814e-23	1.958e-05	1.958e-05	4.853e-16	4.853e-16	7.665e-52	7.665e-52	6.594e-17	6.594e-17	0	0	NA	null	NA	0	NA	NA	NA	NA	NA	NA	null	NA	0	NA	NA	NA	NA	NA	NA	null	NA	0	NA	NA	NA	NA	NA	NA	null	NA	0	NA	NA	NA	NA	NA	NA	null	NA	0	NA	NA	NA	NA	NA	NA	null	NA	0	NA	NA	NA	NA	NA	NA	null	NA	0	NA	NA	NA	NA	NA	NA	null	NA	0	NA	NA	NA	NA	NA	NA	null	NA	0	NA	NA	NA	NA	NA	NA	null	NA	0	NA	NA	NA	NA	NA	NA	null	NA	0	NA	NA	NA	NA	NA	NA	null	NA	0	NA	NA	NA	NA	NA	NA	null	NA	0	NA	NA	NA	NA	NA	NA	null	NA	0	NA	NA	NA	NA	NA	NA	null	NA	0	NA	NA	NA	NA	NA	NA	null	NA	0	NA	NA	NA	NA	NA	NA	null	NA	0	NA	NA	NA	NA	NA	NA	null	NA	0	NA	NA	NA	NA	NA	NA	null	NA	0	NA	NA	NA	NA	NA	NA	null	NA	0	NA	NA	NA	NA	NA
225.5	1.043	8.451e-05	8.451e-05	0	0	NA	NA	NA	3.5e-05	3.5e-05	0.01696	NA	NA	NA	NA	NA	NA	NA	1.497e-05	NA	NA	NA	NA	NA	NA	NA	NA	NA	NA	6.954e-05	NA	NA	NA	NA	NA	NA	0.0009986	0.0009986	1.723e-45	1.723e-45	4.841e-08	4.841e-08	2.413e-09	2.413e-09	0.0004821	0.0004821	0.0001811	0.0001811	0.002836	0.002836	3.707e-05	3.707e-05	1.162e-05	1.162e-05	0.01917	0.01917	0.0001285	0.0001285	1.814e-23	1.814e-23	1.963e-05	1.963e-05	4.853e-16	4.853e-16	7.665e-52	7.665e-52	6.594e-17	6.594e-17	0	0	NA	null	NA	0	NA	NA	NA	NA	NA	NA	null	NA	0	NA	NA	NA	NA	NA	NA	null	NA	0	NA	NA	NA	NA	NA	NA	null	NA	0	NA	NA	NA	NA	NA	NA	null	NA	0	NA	NA	NA	NA	NA	NA	null	NA	0	NA	NA	NA	NA	NA	NA	null	NA	0	NA	NA	NA	NA	NA	NA	null	NA	0	NA	NA	NA	NA	NA	NA	null	NA	0	NA	NA	NA	NA	NA	NA	null	NA	0	NA	NA	NA	NA	NA	NA	null	NA	0	NA	NA	NA	NA	NA	NA	null	NA	0	NA	NA	NA	NA	NA	NA	null	NA	0	NA	NA	NA	NA	NA	NA	null	NA	0	NA	NA	NA	NA	NA	NA	null	NA	0	NA	NA	NA	NA	NA	NA	null	NA	0	NA	NA	NA	NA	NA	NA	null	NA	0	NA	NA	NA	NA	NA	NA	null	NA	0	NA	NA	NA	NA	NA	NA	null	NA	0	NA	NA	NA	NA	NA	NA	null	NA	0	NA	NA	NA	NA	NA
225.5	1.043	8.451e-05	8.451e-05	0	0	NA	NA	NA	3.5e-05	3.5e-05	0.01696	NA	NA	NA	NA	NA	NA	NA	1.497e-05	NA	NA	NA	NA	NA	NA	NA	NA	NA	NA	6.954e-05	NA	NA	NA	NA	NA	NA	0.0009986	0.0009986	1.722e-45	1.722e-45	4.852e-08	4.852e-08	2.419e-09	2.419e-09	0.0004821	0.0004821	0.0001811	0.0001811	0.002836	0.002836	3.707e-05	3.707e-05	1.162e-05	1.162e-05	0.01917	0.01917	0.0001285	0.0001285	1.814e-23	1.814e-23	1.967e-05	1.967e-05	4.853e-16	4.853e-16	7.664e-52	7.664e-52	6.594e-17	6.594e-17	0	0	NA	null	NA	0	NA	NA	NA	NA	NA	NA	null	NA	0	NA	NA	NA	NA	NA	NA	null	NA	0	NA	NA	NA	NA	NA	NA	null	NA	0	NA	NA	NA	NA	NA	NA	null	NA	0	NA	NA	NA	NA	NA	NA	null	NA	0	NA	NA	NA	NA	NA	NA	null	NA	0	NA	NA	NA	NA	NA	NA	null	NA	0	NA	NA	NA	NA	NA	NA	null	NA	0	NA	NA	NA	NA	NA	NA	null	NA	0	NA	NA	NA	NA	NA	NA	null	NA	0	NA	NA	NA	NA	NA	NA	null	NA	0	NA	NA	NA	NA	NA	NA	null	NA	0	NA	NA	NA	NA	NA	NA	null	NA	0	NA	NA	NA	NA	NA	NA	null	NA	0	NA	NA	NA	NA	NA	NA	null	NA	0	NA	NA	NA	NA	NA	NA	null	NA	0	NA	NA	NA	NA	NA	NA	null	NA	0	NA	NA	NA	NA	NA	NA	null	NA	0	NA	NA	NA	NA	NA	NA	null	NA	0	NA	NA	NA	NA	NA
225.5	1.043	8.451e-05	8.451e-05	0	0	NA	NA	NA	3.5e-05	3.5e-05	0.01696	NA	NA	NA	NA	NA	NA	NA	1.497e-05	NA	NA	NA	NA	NA	NA	NA	NA	NA	NA	6.954e-05	NA	NA	NA	NA	NA	NA	0.0009986	0.0009986	1.722e-45	1.722e-45	4.863e-08	4.863e-08	2.424e-09	2.424e-09	0.0004821	0.0004821	0.0001811	0.0001811	0.002836	0.002836	3.707e-05	3.707e-05	1.162e-05	1.162e-05	0.01917	0.01917	0.0001285	0.0001285	1.814e-23	1.814e-23	1.972e-05	1.972e-05	4.853e-16	4.853e-16	7.664e-52	7.664e-52	6.594e-17	6.594e-17	0	0	NA	null	NA	0	NA	NA	NA	NA	NA	NA	null	NA	0	NA	NA	NA	NA	NA	NA	null	NA	0	NA	NA	NA	NA	NA	NA	null	NA	0	NA	NA	NA	NA	NA	NA	null	NA	0	NA	NA	NA	NA	NA	NA	null	NA	0	NA	NA	NA	NA	NA	NA	null	NA	0	NA	NA	NA	NA	NA	NA	null	NA	0	NA	NA	NA	NA	NA	NA	null	NA	0	NA	NA	NA	NA	NA	NA	null	NA	0	NA	NA	NA	NA	NA	NA	null	NA	0	NA	NA	NA	NA	NA	NA	null	NA	0	NA	NA	NA	NA	NA	NA	null	NA	0	NA	NA	NA	NA	NA	NA	null	NA	0	NA	NA	NA	NA	NA	NA	null	NA	0	NA	NA	NA	NA	NA	NA	null	NA	0	NA	NA	NA	NA	NA	NA	null	NA	0	NA	NA	NA	NA	NA	NA	null	NA	0	NA	NA	NA	NA	NA	NA	null	NA	0	NA	NA	NA	NA	NA	NA	null	NA	0	NA	NA	NA	NA	NA
225.5	1.043	8.451e-05	8.451e-05	0	0	NA	NA	NA	3.5e-05	3.5e-05	0.01696	NA	NA	NA	NA	NA	NA	NA	1.497e-05	NA	NA	NA	NA	NA	NA	NA	NA	NA	NA	6.954e-05	NA	NA	NA	NA	NA	NA	0.0009986	0.0009986	1.722e-45	1.722e-45	4.875e-08	4.875e-08	2.43e-09	2.43e-09	0.0004821	0.0004821	0.0001811	0.0001811	0.002836	0.002836	3.708e-05	3.708e-05	1.162e-05	1.162e-05	0.01917	0.01917	0.0001285	0.0001285	1.814e-23	1.814e-23	1.977e-05	1.977e-05	4.853e-16	4.853e-16	7.664e-52	7.664e-52	6.594e-17	6.594e-17	0	0	NA	null	NA	0	NA	NA	NA	NA	NA	NA	null	NA	0	NA	NA	NA	NA	NA	NA	null	NA	0	NA	NA	NA	NA	NA	NA	null	NA	0	NA	NA	NA	NA	NA	NA	null	NA	0	NA	NA	NA	NA	NA	NA	null	NA	0	NA	NA	NA	NA	NA	NA	null	NA	0	NA	NA	NA	NA	NA	NA	null	NA	0	NA	NA	NA	NA	NA	NA	null	NA	0	NA	NA	NA	NA	NA	NA	null	NA	0	NA	NA	NA	NA	NA	NA	null	NA	0	NA	NA	NA	NA	NA	NA	null	NA	0	NA	NA	NA	NA	NA	NA	null	NA	0	NA	NA	NA	NA	NA	NA	null	NA	0	NA	NA	NA	NA	NA	NA	null	NA	0	NA	NA	NA	NA	NA	NA	null	NA	0	NA	NA	NA	NA	NA	NA	null	NA	0	NA	NA	NA	NA	NA	NA	null	NA	0	NA	NA	NA	NA	NA	NA	null	NA	0	NA	NA	NA	NA	NA	NA	null	NA	0	NA	NA	NA	NA	NA
225.5	1.043	8.451e-05	8.451e-05	0	0	NA	NA	NA	3.5e-05	3.5e-05	0.01696	NA	NA	NA	NA	NA	NA	NA	1.497e-05	NA	NA	NA	NA	NA	NA	NA	NA	NA	NA	6.954e-05	NA	NA	NA	NA	NA	NA	0.0009986	0.0009986	1.721e-45	1.721e-45	4.886e-08	4.886e-08	2.436e-09	2.436e-09	0.0004821	0.0004821	0.0001811	0.0001811	0.002836	0.002836	3.708e-05	3.708e-05	1.162e-05	1.162e-05	0.01917	0.01917	0.0001286	0.0001286	1.814e-23	1.814e-23	1.981e-05	1.981e-05	4.853e-16	4.853e-16	7.664e-52	7.664e-52	6.595e-17	6.595e-17	0	0	NA	null	NA	0	NA	NA	NA	NA	NA	NA	null	NA	0	NA	NA	NA	NA	NA	NA	null	NA	0	NA	NA	NA	NA	NA	NA	null	NA	0	NA	NA	NA	NA	NA	NA	null	NA	0	NA	NA	NA	NA	NA	NA	null	NA	0	NA	NA	NA	NA	NA	NA	null	NA	0	NA	NA	NA	NA	NA	NA	null	NA	0	NA	NA	NA	NA	NA	NA	null	NA	0	NA	NA	NA	NA	NA	NA	null	NA	0	NA	NA	NA	NA	NA	NA	null	NA	0	NA	NA	NA	NA	NA	NA	null	NA	0	NA	NA	NA	NA	NA	NA	null	NA	0	NA	NA	NA	NA	NA	NA	null	NA	0	NA	NA	NA	NA	NA	NA	null	NA	0	NA	NA	NA	NA	NA	NA	null	NA	0	NA	NA	NA	NA	NA	NA	null	NA	0	NA	NA	NA	NA	NA	NA	null	NA	0	NA	NA	NA	NA	NA	NA	null	NA	0	NA	NA	NA	NA	NA	NA	null	NA	0	NA	NA	NA	NA	NA
225.5	1.043	8.451e-05	8.451e-05	0	0	NA	NA	NA	3.5e-05	3.5e-05	0.01696	NA	NA	NA	NA	NA	NA	NA	1.497e-05	NA	NA	NA	NA	NA	NA	NA	NA	NA	NA	6.954e-05	NA	NA	NA	NA	NA	NA	0.0009986	0.0009986	1.721e-45	1.721e-45	4.897e-08	4.897e-08	2.441e-09	2.441e-09	0.0004821	0.0004821	0.0001811	0.0001811	0.002836	0.002836	3.708e-05	3.708e-05	1.162e-05	1.162e-05	0.01917	0.01917	0.0001286	0.0001286	1.814e-23	1.814e-23	1.986e-05	1.986e-05	4.853e-16	4.853e-16	7.663e-52	7.663e-52	6.595e-17	6.595e-17	0	0	NA	null	NA	0	NA	NA	NA	NA	NA	NA	null	NA	0	NA	NA	NA	NA	NA	NA	null	NA	0	NA	NA	NA	NA	NA	NA	null	NA	0	NA	NA	NA	NA	NA	NA	null	NA	0	NA	NA	NA	NA	NA	NA	null	NA	0	NA	NA	NA	NA	NA	NA	null	NA	0	NA	NA	NA	NA	NA	NA	null	NA	0	NA	NA	NA	NA	NA	NA	null	NA	0	NA	NA	NA	NA	NA	NA	null	NA	0	NA	NA	NA	NA	NA	NA	null	NA	0	NA	NA	NA	NA	NA	NA	null	NA	0	NA	NA	NA	NA	NA	NA	null	NA	0	NA	NA	NA	NA	NA	NA	null	NA	0	NA	NA	NA	NA	NA	NA	null	NA	0	NA	NA	NA	NA	NA	NA	null	NA	0	NA	NA	NA	NA	NA	NA	null	NA	0	NA	NA	NA	NA	NA	NA	null	NA	0	NA	NA	NA	NA	NA	NA	null	NA	0	NA	NA	NA	NA	NA	NA	null	NA	0	NA	NA	NA	NA	NA
225.5	1.043	8.451e-05	8.451e-05	0	0	NA	NA	NA	3.5e-05	3.5e-05	0.01696	NA	NA	NA	NA	NA	NA	NA	1.497e-05	NA	NA	NA	NA	NA	NA	NA	NA	NA	NA	6.954e-05	NA	NA	NA	NA	NA	NA	0.0009986	0.0009986	1.72e-45	1.72e-45	4.908e-08	4.908e-08	2.447e-09	2.447e-09	0.0004821	0.0004821	0.0001811	0.0001811	0.002836	0.002836	3.708e-05	3.708e-05	1.162e-05	1.162e-05	0.01917	0.01917	0.0001286	0.0001286	1.814e-23	1.814e-23	1.99e-05	1.99e-05	4.853e-16	4.853e-16	7.663e-52	7.663e-52	6.595e-17	6.595e-17	0	0	NA	null	NA	0	NA	NA	NA	NA	NA	NA	null	NA	0	NA	NA	NA	NA	NA	NA	null	NA	0	NA	NA	NA	NA	NA	NA	null	NA	0	NA	NA	NA	NA	NA	NA	null	NA	0	NA	NA	NA	NA	NA	NA	null	NA	0	NA	NA	NA	NA	NA	NA	null	NA	0	NA	NA	NA	NA	NA	NA	null	NA	0	NA	NA	NA	NA	NA	NA	null	NA	0	NA	NA	NA	NA	NA	NA	null	NA	0	NA	NA	NA	NA	NA	NA	null	NA	0	NA	NA	NA	NA	NA	NA	null	NA	0	NA	NA	NA	NA	NA	NA	null	NA	0	NA	NA	NA	NA	NA	NA	null	NA	0	NA	NA	NA	NA	NA	NA	null	NA	0	NA	NA	NA	NA	NA	NA	null	NA	0	NA	NA	NA	NA	NA	NA	null	NA	0	NA	NA	NA	NA	NA	NA	null	NA	0	NA	NA	NA	NA	NA	NA	null	NA	0	NA	NA	NA	NA	NA	NA	null	NA	0	NA	NA	NA	NA	NA
225.4	1.043	8.451e-05	8.451e-05	0	0	NA	NA	NA	3.501e-05	3.501e-05	0.01696	NA	NA	NA	NA	NA	NA	NA	1.497e-05	NA	NA	NA	NA	NA	NA	NA	NA	NA	NA	6.954e-05	NA	NA	NA	NA	NA	NA	0.0009986	0.0009986	1.72e-45	1.72e-45	4.92e-08	4.92e-08	2.452e-09	2.452e-09	0.0004821	0.0004821	0.0001811	0.0001811	0.002836	0.002836	3.709e-05	3.709e-05	1.162e-05	1.162e-05	0.01917	0.01917	0.0001286	0.0001286	1.814e-23	1.814e-23	1.995e-05	1.995e-05	4.853e-16	4.853e-16	7.663e-52	7.663e-52	6.595e-17	6.595e-17	0	0	NA	null	NA	0	NA	NA	NA	NA	NA	NA	null	NA	0	NA	NA	NA	NA	NA	NA	null	NA	0	NA	NA	NA	NA	NA	NA	null	NA	0	NA	NA	NA	NA	NA	NA	null	NA	0	NA	NA	NA	NA	NA	NA	null	NA	0	NA	NA	NA	NA	NA	NA	null	NA	0	NA	NA	NA	NA	NA	NA	null	NA	0	NA	NA	NA	NA	NA	NA	null	NA	0	NA	NA	NA	NA	NA	NA	null	NA	0	NA	NA	NA	NA	NA	NA	null	NA	0	NA	NA	NA	NA	NA	NA	null	NA	0	NA	NA	NA	NA	NA	NA	null	NA	0	NA	NA	NA	NA	NA	NA	null	NA	0	NA	NA	NA	NA	NA	NA	null	NA	0	NA	NA	NA	NA	NA	NA	null	NA	0	NA	NA	NA	NA	NA	NA	null	NA	0	NA	NA	NA	NA	NA	NA	null	NA	0	NA	NA	NA	NA	NA	NA	null	NA	0	NA	NA	NA	NA	NA	NA	null	NA	0	NA	NA	NA	NA	NA
225.4	1.043	8.451e-05	8.451e-05	0	0	NA	NA	NA	3.501e-05	3.501e-05	0.01696	NA	NA	NA	NA	NA	NA	NA	1.497e-05	NA	NA	NA	NA	NA	NA	NA	NA	NA	NA	6.954e-05	NA	NA	NA	NA	NA	NA	0.0009986	0.0009986	1.72e-45	1.72e-45	4.931e-08	4.931e-08	2.458e-09	2.458e-09	0.0004821	0.0004821	0.0001811	0.0001811	0.002836	0.002836	3.709e-05	3.709e-05	1.162e-05	1.162e-05	0.01917	0.01917	0.0001286	0.0001286	1.814e-23	1.814e-23	1.999e-05	1.999e-05	4.853e-16	4.853e-16	7.662e-52	7.662e-52	6.596e-17	6.596e-17	0	0	NA	null	NA	0	NA	NA	NA	NA	NA	NA	null	NA	0	NA	NA	NA	NA	NA	NA	null	NA	0	NA	NA	NA	NA	NA	NA	null	NA	0	NA	NA	NA	NA	NA	NA	null	NA	0	NA	NA	NA	NA	NA	NA	null	NA	0	NA	NA	NA	NA	NA	NA	null	NA	0	NA	NA	NA	NA	NA	NA	null	NA	0	NA	NA	NA	NA	NA	NA	null	NA	0	NA	NA	NA	NA	NA	NA	null	NA	0	NA	NA	NA	NA	NA	NA	null	NA	0	NA	NA	NA	NA	NA	NA	null	NA	0	NA	NA	NA	NA	NA	NA	null	NA	0	NA	NA	NA	NA	NA	NA	null	NA	0	NA	NA	NA	NA	NA	NA	null	NA	0	NA	NA	NA	NA	NA	NA	null	NA	0	NA	NA	NA	NA	NA	NA	null	NA	0	NA	NA	NA	NA	NA	NA	null	NA	0	NA	NA	NA	NA	NA	NA	null	NA	0	NA	NA	NA	NA	NA	NA	null	NA	0	NA	NA	NA	NA	NA
225.4	1.043	8.451e-05	8.451e-05	0	0	NA	NA	NA	3.501e-05	3.501e-05	0.01696	NA	NA	NA	NA	NA	NA	NA	1.497e-05	NA	NA	NA	NA	NA	NA	NA	NA	NA	NA	6.954e-05	NA	NA	NA	NA	NA	NA	0.0009986	0.0009986	1.719e-45	1.719e-45	4.942e-08	4.942e-08	2.464e-09	2.464e-09	0.0004821	0.0004821	0.0001811	0.0001811	0.002836	0.002836	3.709e-05	3.709e-05	1.162e-05	1.162e-05	0.01917	0.01917	0.0001286	0.0001286	1.814e-23	1.814e-23	2.004e-05	2.004e-05	4.853e-16	4.853e-16	7.662e-52	7.662e-52	6.596e-17	6.596e-17	0	0	NA	null	NA	0	NA	NA	NA	NA	NA	NA	null	NA	0	NA	NA	NA	NA	NA	NA	null	NA	0	NA	NA	NA	NA	NA	NA	null	NA	0	NA	NA	NA	NA	NA	NA	null	NA	0	NA	NA	NA	NA	NA	NA	null	NA	0	NA	NA	NA	NA	NA	NA	null	NA	0	NA	NA	NA	NA	NA	NA	null	NA	0	NA	NA	NA	NA	NA	NA	null	NA	0	NA	NA	NA	NA	NA	NA	null	NA	0	NA	NA	NA	NA	NA	NA	null	NA	0	NA	NA	NA	NA	NA	NA	null	NA	0	NA	NA	NA	NA	NA	NA	null	NA	0	NA	NA	NA	NA	NA	NA	null	NA	0	NA	NA	NA	NA	NA	NA	null	NA	0	NA	NA	NA	NA	NA	NA	null	NA	0	NA	NA	NA	NA	NA	NA	null	NA	0	NA	NA	NA	NA	NA	NA	null	NA	0	NA	NA	NA	NA	NA	NA	null	NA	0	NA	NA	NA	NA	NA	NA	null	NA	0	NA	NA	NA	NA	NA
225.4	1.043	8.451e-05	8.451e-05	0	0	NA	NA	NA	3.501e-05	3.501e-05	0.01696	NA	NA	NA	NA	NA	NA	NA	1.497e-05	NA	NA	NA	NA	NA	NA	NA	NA	NA	NA	6.954e-05	NA	NA	NA	NA	NA	NA	0.0009986	0.0009986	1.719e-45	1.719e-45	4.954e-08	4.954e-08	2.469e-09	2.469e-09	0.0004821	0.0004821	0.0001811	0.0001811	0.002836	0.002836	3.71e-05	3.71e-05	1.162e-05	1.162e-05	0.01917	0.01917	0.0001286	0.0001286	1.814e-23	1.814e-23	2.009e-05	2.009e-05	4.853e-16	4.853e-16	7.662e-52	7.662e-52	6.596e-17	6.596e-17	0	0	NA	null	NA	0	NA	NA	NA	NA	NA	NA	null	NA	0	NA	NA	NA	NA	NA	NA	null	NA	0	NA	NA	NA	NA	NA	NA	null	NA	0	NA	NA	NA	NA	NA	NA	null	NA	0	NA	NA	NA	NA	NA	NA	null	NA	0	NA	NA	NA	NA	NA	NA	null	NA	0	NA	NA	NA	NA	NA	NA	null	NA	0	NA	NA	NA	NA	NA	NA	null	NA	0	NA	NA	NA	NA	NA	NA	null	NA	0	NA	NA	NA	NA	NA	NA	null	NA	0	NA	NA	NA	NA	NA	NA	null	NA	0	NA	NA	NA	NA	NA	NA	null	NA	0	NA	NA	NA	NA	NA	NA	null	NA	0	NA	NA	NA	NA	NA	NA	null	NA	0	NA	NA	NA	NA	NA	NA	null	NA	0	NA	NA	NA	NA	NA	NA	null	NA	0	NA	NA	NA	NA	NA	NA	null	NA	0	NA	NA	NA	NA	NA	NA	null	NA	0	NA	NA	NA	NA	NA	NA	null	NA	0	NA	NA	NA	NA	NA
225.4	1.043	8.451e-05	8.451e-05	0	0	NA	NA	NA	3.501e-05	3.501e-05	0.01696	NA	NA	NA	NA	NA	NA	NA	1.497e-05	NA	NA	NA	NA	NA	NA	NA	NA	NA	NA	6.954e-05	NA	NA	NA	NA	NA	NA	0.0009985	0.0009985	1.718e-45	1.718e-45	4.965e-08	4.965e-08	2.475e-09	2.475e-09	0.0004821	0.0004821	0.0001811	0.0001811	0.002836	0.002836	3.71e-05	3.71e-05	1.162e-05	1.162e-05	0.01917	0.01917	0.0001286	0.0001286	1.814e-23	1.814e-23	2.013e-05	2.013e-05	4.853e-16	4.853e-16	7.662e-52	7.662e-52	6.596e-17	6.596e-17	0	0	NA	null	NA	0	NA	NA	NA	NA	NA	NA	null	NA	0	NA	NA	NA	NA	NA	NA	null	NA	0	NA	NA	NA	NA	NA	NA	null	NA	0	NA	NA	NA	NA	NA	NA	null	NA	0	NA	NA	NA	NA	NA	NA	null	NA	0	NA	NA	NA	NA	NA	NA	null	NA	0	NA	NA	NA	NA	NA	NA	null	NA	0	NA	NA	NA	NA	NA	NA	null	NA	0	NA	NA	NA	NA	NA	NA	null	NA	0	NA	NA	NA	NA	NA	NA	null	NA	0	NA	NA	NA	NA	NA	NA	null	NA	0	NA	NA	NA	NA	NA	NA	null	NA	0	NA	NA	NA	NA	NA	NA	null	NA	0	NA	NA	NA	NA	NA	NA	null	NA	0	NA	NA	NA	NA	NA	NA	null	NA	0	NA	NA	NA	NA	NA	NA	null	NA	0	NA	NA	NA	NA	NA	NA	null	NA	0	NA	NA	NA	NA	NA	NA	null	NA	0	NA	NA	NA	NA	NA	NA	null	NA	0	NA	NA	NA	NA	NA
225.4	1.043	8.451e-05	8.451e-05	0	0	NA	NA	NA	3.501e-05	3.501e-05	0.01696	NA	NA	NA	NA	NA	NA	NA	1.497e-05	NA	NA	NA	NA	NA	NA	NA	NA	NA	NA	6.954e-05	NA	NA	NA	NA	NA	NA	0.0009985	0.0009985	1.718e-45	1.718e-45	4.976e-08	4.976e-08	2.481e-09	2.481e-09	0.0004821	0.0004821	0.0001811	0.0001811	0.002836	0.002836	3.71e-05	3.71e-05	1.162e-05	1.162e-05	0.01917	0.01917	0.0001286	0.0001286	1.814e-23	1.814e-23	2.018e-05	2.018e-05	4.853e-16	4.853e-16	7.661e-52	7.661e-52	6.596e-17	6.596e-17	0	0	NA	null	NA	0	NA	NA	NA	NA	NA	NA	null	NA	0	NA	NA	NA	NA	NA	NA	null	NA	0	NA	NA	NA	NA	NA	NA	null	NA	0	NA	NA	NA	NA	NA	NA	null	NA	0	NA	NA	NA	NA	NA	NA	null	NA	0	NA	NA	NA	NA	NA	NA	null	NA	0	NA	NA	NA	NA	NA	NA	null	NA	0	NA	NA	NA	NA	NA	NA	null	NA	0	NA	NA	NA	NA	NA	NA	null	NA	0	NA	NA	NA	NA	NA	NA	null	NA	0	NA	NA	NA	NA	NA	NA	null	NA	0	NA	NA	NA	NA	NA	NA	null	NA	0	NA	NA	NA	NA	NA	NA	null	NA	0	NA	NA	NA	NA	NA	NA	null	NA	0	NA	NA	NA	NA	NA	NA	null	NA	0	NA	NA	NA	NA	NA	NA	null	NA	0	NA	NA	NA	NA	NA	NA	null	NA	0	NA	NA	NA	NA	NA	NA	null	NA	0	NA	NA	NA	NA	NA	NA	null	NA	0	NA	NA	NA	NA	NA
225.4	1.043	8.45e-05	8.45e-05	0	0	NA	NA	NA	3.501e-05	3.501e-05	0.01696	NA	NA	NA	NA	NA	NA	NA	1.497e-05	NA	NA	NA	NA	NA	NA	NA	NA	NA	NA	6.953e-05	NA	NA	NA	NA	NA	NA	0.0009985	0.0009985	1.717e-45	1.717e-45	4.988e-08	4.988e-08	2.486e-09	2.486e-09	0.0004821	0.0004821	0.0001811	0.0001811	0.002836	0.002836	3.71e-05	3.71e-05	1.162e-05	1.162e-05	0.01917	0.01917	0.0001286	0.0001286	1.814e-23	1.814e-23	2.023e-05	2.023e-05	4.854e-16	4.854e-16	7.661e-52	7.661e-52	6.597e-17	6.597e-17	0	0	NA	null	NA	0	NA	NA	NA	NA	NA	NA	null	NA	0	NA	NA	NA	NA	NA	NA	null	NA	0	NA	NA	NA	NA	NA	NA	null	NA	0	NA	NA	NA	NA	NA	NA	null	NA	0	NA	NA	NA	NA	NA	NA	null	NA	0	NA	NA	NA	NA	NA	NA	null	NA	0	NA	NA	NA	NA	NA	NA	null	NA	0	NA	NA	NA	NA	NA	NA	null	NA	0	NA	NA	NA	NA	NA	NA	null	NA	0	NA	NA	NA	NA	NA	NA	null	NA	0	NA	NA	NA	NA	NA	NA	null	NA	0	NA	NA	NA	NA	NA	NA	null	NA	0	NA	NA	NA	NA	NA	NA	null	NA	0	NA	NA	NA	NA	NA	NA	null	NA	0	NA	NA	NA	NA	NA	NA	null	NA	0	NA	NA	NA	NA	NA	NA	null	NA	0	NA	NA	NA	NA	NA	NA	null	NA	0	NA	NA	NA	NA	NA	NA	null	NA	0	NA	NA	NA	NA	NA	NA	null	NA	0	NA	NA	NA	NA	NA
225.4	1.043	8.45e-05	8.45e-05	0	0	NA	NA	NA	3.501e-05	3.501e-05	0.01696	NA	NA	NA	NA	NA	NA	NA	1.497e-05	NA	NA	NA	NA	NA	NA	NA	NA	NA	NA	6.953e-05	NA	NA	NA	NA	NA	NA	0.0009985	0.0009985	1.717e-45	1.717e-45	4.999e-08	4.999e-08	2.492e-09	2.492e-09	0.0004821	0.0004821	0.0001811	0.0001811	0.002836	0.002836	3.711e-05	3.711e-05	1.162e-05	1.162e-05	0.01917	0.01917	0.0001286	0.0001286	1.814e-23	1.814e-23	2.027e-05	2.027e-05	4.854e-16	4.854e-16	7.661e-52	7.661e-52	6.597e-17	6.597e-17	0	0	NA	null	NA	0	NA	NA	NA	NA	NA	NA	null	NA	0	NA	NA	NA	NA	NA	NA	null	NA	0	NA	NA	NA	NA	NA	NA	null	NA	0	NA	NA	NA	NA	NA	NA	null	NA	0	NA	NA	NA	NA	NA	NA	null	NA	0	NA	NA	NA	NA	NA	NA	null	NA	0	NA	NA	NA	NA	NA	NA	null	NA	0	NA	NA	NA	NA	NA	NA	null	NA	0	NA	NA	NA	NA	NA	NA	null	NA	0	NA	NA	NA	NA	NA	NA	null	NA	0	NA	NA	NA	NA	NA	NA	null	NA	0	NA	NA	NA	NA	NA	NA	null	NA	0	NA	NA	NA	NA	NA	NA	null	NA	0	NA	NA	NA	NA	NA	NA	null	NA	0	NA	NA	NA	NA	NA	NA	null	NA	0	NA	NA	NA	NA	NA	NA	null	NA	0	NA	NA	NA	NA	NA	NA	null	NA	0	NA	NA	NA	NA	NA	NA	null	NA	0	NA	NA	NA	NA	NA	NA	null	NA	0	NA	NA	NA	NA	NA
225.4	1.043	8.45e-05	8.45e-05	0	0	NA	NA	NA	3.501e-05	3.501e-05	0.01696	NA	NA	NA	NA	NA	NA	NA	1.497e-05	NA	NA	NA	NA	NA	NA	NA	NA	NA	NA	6.953e-05	NA	NA	NA	NA	NA	NA	0.0009985	0.0009985	1.717e-45	1.717e-45	5.011e-08	5.011e-08	2.498e-09	2.498e-09	0.0004821	0.0004821	0.0001811	0.0001811	0.002836	0.002836	3.711e-05	3.711e-05	1.162e-05	1.162e-05	0.01917	0.01917	0.0001286	0.0001286	1.814e-23	1.814e-23	2.032e-05	2.032e-05	4.854e-16	4.854e-16	7.661e-52	7.661e-52	6.597e-17	6.597e-17	0	0	NA	null	NA	0	NA	NA	NA	NA	NA	NA	null	NA	0	NA	NA	NA	NA	NA	NA	null	NA	0	NA	NA	NA	NA	NA	NA	null	NA	0	NA	NA	NA	NA	NA	NA	null	NA	0	NA	NA	NA	NA	NA	NA	null	NA	0	NA	NA	NA	NA	NA	NA	null	NA	0	NA	NA	NA	NA	NA	NA	null	NA	0	NA	NA	NA	NA	NA	NA	null	NA	0	NA	NA	NA	NA	NA	NA	null	NA	0	NA	NA	NA	NA	NA	NA	null	NA	0	NA	NA	NA	NA	NA	NA	null	NA	0	NA	NA	NA	NA	NA	NA	null	NA	0	NA	NA	NA	NA	NA	NA	null	NA	0	NA	NA	NA	NA	NA	NA	null	NA	0	NA	NA	NA	NA	NA	NA	null	NA	0	NA	NA	NA	NA	NA	NA	null	NA	0	NA	NA	NA	NA	NA	NA	null	NA	0	NA	NA	NA	NA	NA	NA	null	NA	0	NA	NA	NA	NA	NA	NA	null	NA	0	NA	NA	NA	NA	NA
225.4	1.043	8.45e-05	8.45e-05	0	0	NA	NA	NA	3.501e-05	3.501e-05	0.01696	NA	NA	NA	NA	NA	NA	NA	1.497e-05	NA	NA	NA	NA	NA	NA	NA	NA	NA	NA	6.953e-05	NA	NA	NA	NA	NA	NA	0.0009985	0.0009985	1.716e-45	1.716e-45	5.022e-08	5.022e-08	2.504e-09	2.504e-09	0.0004821	0.0004821	0.0001811	0.0001811	0.002836	0.002836	3.711e-05	3.711e-05	1.161e-05	1.161e-05	0.01917	0.01917	0.0001286	0.0001286	1.814e-23	1.814e-23	2.037e-05	2.037e-05	4.854e-16	4.854e-16	7.66e-52	7.66e-52	6.597e-17	6.597e-17	0	0	NA	null	NA	0	NA	NA	NA	NA	NA	NA	null	NA	0	NA	NA	NA	NA	NA	NA	null	NA	0	NA	NA	NA	NA	NA	NA	null	NA	0	NA	NA	NA	NA	NA	NA	null	NA	0	NA	NA	NA	NA	NA	NA	null	NA	0	NA	NA	NA	NA	NA	NA	null	NA	0	NA	NA	NA	NA	NA	NA	null	NA	0	NA	NA	NA	NA	NA	NA	null	NA	0	NA	NA	NA	NA	NA	NA	null	NA	0	NA	NA	NA	NA	NA	NA	null	NA	0	NA	NA	NA	NA	NA	NA	null	NA	0	NA	NA	NA	NA	NA	NA	null	NA	0	NA	NA	NA	NA	NA	NA	null	NA	0	NA	NA	NA	NA	NA	NA	null	NA	0	NA	NA	NA	NA	NA	NA	null	NA	0	NA	NA	NA	NA	NA	NA	null	NA	0	NA	NA	NA	NA	NA	NA	null	NA	0	NA	NA	NA	NA	NA	NA	null	NA	0	NA	NA	NA	NA	NA	NA	null	NA	0	NA	NA	NA	NA	NA
225.4	1.043	8.45e-05	8.45e-05	0	0	NA	NA	NA	3.502e-05	3.502e-05	0.01696	NA	NA	NA	NA	NA	NA	NA	1.497e-05	NA	NA	NA	NA	NA	NA	NA	NA	NA	NA	6.953e-05	NA	NA	NA	NA	NA	NA	0.0009985	0.0009985	1.716e-45	1.716e-45	5.034e-08	5.034e-08	2.509e-09	2.509e-09	0.0004821	0.0004821	0.0001811	0.0001811	0.002836	0.002836	3.712e-05	3.712e-05	1.161e-05	1.161e-05	0.01917	0.01917	0.0001286	0.0001286	1.814e-23	1.814e-23	2.041e-05	2.041e-05	4.854e-16	4.854e-16	7.66e-52	7.66e-52	6.597e-17	6.597e-17	0	0	NA	null	NA	0	NA	NA	NA	NA	NA	NA	null	NA	0	NA	NA	NA	NA	NA	NA	null	NA	0	NA	NA	NA	NA	NA	NA	null	NA	0	NA	NA	NA	NA	NA	NA	null	NA	0	NA	NA	NA	NA	NA	NA	null	NA	0	NA	NA	NA	NA	NA	NA	null	NA	0	NA	NA	NA	NA	NA	NA	null	NA	0	NA	NA	NA	NA	NA	NA	null	NA	0	NA	NA	NA	NA	NA	NA	null	NA	0	NA	NA	NA	NA	NA	NA	null	NA	0	NA	NA	NA	NA	NA	NA	null	NA	0	NA	NA	NA	NA	NA	NA	null	NA	0	NA	NA	NA	NA	NA	NA	null	NA	0	NA	NA	NA	NA	NA	NA	null	NA	0	NA	NA	NA	NA	NA	NA	null	NA	0	NA	NA	NA	NA	NA	NA	null	NA	0	NA	NA	NA	NA	NA	NA	null	NA	0	NA	NA	NA	NA	NA	NA	null	NA	0	NA	NA	NA	NA	NA	NA	null	NA	0	NA	NA	NA	NA	NA
225.4	1.043	8.45e-05	8.45e-05	0	0	NA	NA	NA	3.502e-05	3.502e-05	0.01696	NA	NA	NA	NA	NA	NA	NA	1.497e-05	NA	NA	NA	NA	NA	NA	NA	NA	NA	NA	6.953e-05	NA	NA	NA	NA	NA	NA	0.0009985	0.0009985	1.715e-45	1.715e-45	5.045e-08	5.045e-08	2.515e-09	2.515e-09	0.0004821	0.0004821	0.0001811	0.0001811	0.002836	0.002836	3.712e-05	3.712e-05	1.161e-05	1.161e-05	0.01917	0.01917	0.0001287	0.0001287	1.814e-23	1.814e-23	2.046e-05	2.046e-05	4.854e-16	4.854e-16	7.66e-52	7.66e-52	6.598e-17	6.598e-17	0	0	NA	null	NA	0	NA	NA	NA	NA	NA	NA	null	NA	0	NA	NA	NA	NA	NA	NA	null	NA	0	NA	NA	NA	NA	NA	NA	null	NA	0	NA	NA	NA	NA	NA	NA	null	NA	0	NA	NA	NA	NA	NA	NA	null	NA	0	NA	NA	NA	NA	NA	NA	null	NA	0	NA	NA	NA	NA	NA	NA	null	NA	0	NA	NA	NA	NA	NA	NA	null	NA	0	NA	NA	NA	NA	NA	NA	null	NA	0	NA	NA	NA	NA	NA	NA	null	NA	0	NA	NA	NA	NA	NA	NA	null	NA	0	NA	NA	NA	NA	NA	NA	null	NA	0	NA	NA	NA	NA	NA	NA	null	NA	0	NA	NA	NA	NA	NA	NA	null	NA	0	NA	NA	NA	NA	NA	NA	null	NA	0	NA	NA	NA	NA	NA	NA	null	NA	0	NA	NA	NA	NA	NA	NA	null	NA	0	NA	NA	NA	NA	NA	NA	null	NA	0	NA	NA	NA	NA	NA	NA	null	NA	0	NA	NA	NA	NA	NA
225.4	1.043	8.45e-05	8.45e-05	0	0	NA	NA	NA	3.502e-05	3.502e-05	0.01696	NA	NA	NA	NA	NA	NA	NA	1.497e-05	NA	NA	NA	NA	NA	NA	NA	NA	NA	NA	6.953e-05	NA	NA	NA	NA	NA	NA	0.0009985	0.0009985	1.715e-45	1.715e-45	5.057e-08	5.057e-08	2.521e-09	2.521e-09	0.0004821	0.0004821	0.0001811	0.0001811	0.002836	0.002836	3.712e-05	3.712e-05	1.161e-05	1.161e-05	0.01917	0.01917	0.0001287	0.0001287	1.814e-23	1.814e-23	2.051e-05	2.051e-05	4.854e-16	4.854e-16	7.66e-52	7.66e-52	6.598e-17	6.598e-17	0	0	NA	null	NA	0	NA	NA	NA	NA	NA	NA	null	NA	0	NA	NA	NA	NA	NA	NA	null	NA	0	NA	NA	NA	NA	NA	NA	null	NA	0	NA	NA	NA	NA	NA	NA	null	NA	0	NA	NA	NA	NA	NA	NA	null	NA	0	NA	NA	NA	NA	NA	NA	null	NA	0	NA	NA	NA	NA	NA	NA	null	NA	0	NA	NA	NA	NA	NA	NA	null	NA	0	NA	NA	NA	NA	NA	NA	null	NA	0	NA	NA	NA	NA	NA	NA	null	NA	0	NA	NA	NA	NA	NA	NA	null	NA	0	NA	NA	NA	NA	NA	NA	null	NA	0	NA	NA	NA	NA	NA	NA	null	NA	0	NA	NA	NA	NA	NA	NA	null	NA	0	NA	NA	NA	NA	NA	NA	null	NA	0	NA	NA	NA	NA	NA	NA	null	NA	0	NA	NA	NA	NA	NA	NA	null	NA	0	NA	NA	NA	NA	NA	NA	null	NA	0	NA	NA	NA	NA	NA	NA	null	NA	0	NA	NA	NA	NA	NA
225.4	1.043	8.45e-05	8.45e-05	0	0	NA	NA	NA	3.502e-05	3.502e-05	0.01696	NA	NA	NA	NA	NA	NA	NA	1.497e-05	NA	NA	NA	NA	NA	NA	NA	NA	NA	NA	6.953e-05	NA	NA	NA	NA	NA	NA	0.0009985	0.0009985	1.714e-45	1.714e-45	5.069e-08	5.069e-08	2.527e-09	2.527e-09	0.0004821	0.0004821	0.0001811	0.0001811	0.002836	0.002836	3.712e-05	3.712e-05	1.161e-05	1.161e-05	0.01917	0.01917	0.0001287	0.0001287	1.814e-23	1.814e-23	2.056e-05	2.056e-05	4.854e-16	4.854e-16	7.659e-52	7.659e-52	6.598e-17	6.598e-17	0	0	NA	null	NA	0	NA	NA	NA	NA	NA	NA	null	NA	0	NA	NA	NA	NA	NA	NA	null	NA	0	NA	NA	NA	NA	NA	NA	null	NA	0	NA	NA	NA	NA	NA	NA	null	NA	0	NA	NA	NA	NA	NA	NA	null	NA	0	NA	NA	NA	NA	NA	NA	null	NA	0	NA	NA	NA	NA	NA	NA	null	NA	0	NA	NA	NA	NA	NA	NA	null	NA	0	NA	NA	NA	NA	NA	NA	null	NA	0	NA	NA	NA	NA	NA	NA	null	NA	0	NA	NA	NA	NA	NA	NA	null	NA	0	NA	NA	NA	NA	NA	NA	null	NA	0	NA	NA	NA	NA	NA	NA	null	NA	0	NA	NA	NA	NA	NA	NA	null	NA	0	NA	NA	NA	NA	NA	NA	null	NA	0	NA	NA	NA	NA	NA	NA	null	NA	0	NA	NA	NA	NA	NA	NA	null	NA	0	NA	NA	NA	NA	NA	NA	null	NA	0	NA	NA	NA	NA	NA	NA	null	NA	0	NA	NA	NA	NA	NA
225.4	1.043	8.45e-05	8.45e-05	0	0	NA	NA	NA	3.502e-05	3.502e-05	0.01696	NA	NA	NA	NA	NA	NA	NA	1.497e-05	NA	NA	NA	NA	NA	NA	NA	NA	NA	NA	6.953e-05	NA	NA	NA	NA	NA	NA	0.0009985	0.0009985	1.714e-45	1.714e-45	5.08e-08	5.08e-08	2.533e-09	2.533e-09	0.0004821	0.0004821	0.0001811	0.0001811	0.002836	0.002836	3.713e-05	3.713e-05	1.161e-05	1.161e-05	0.01917	0.01917	0.0001287	0.0001287	1.814e-23	1.814e-23	2.06e-05	2.06e-05	4.854e-16	4.854e-16	7.659e-52	7.659e-52	6.598e-17	6.598e-17	0	0	NA	null	NA	0	NA	NA	NA	NA	NA	NA	null	NA	0	NA	NA	NA	NA	NA	NA	null	NA	0	NA	NA	NA	NA	NA	NA	null	NA	0	NA	NA	NA	NA	NA	NA	null	NA	0	NA	NA	NA	NA	NA	NA	null	NA	0	NA	NA	NA	NA	NA	NA	null	NA	0	NA	NA	NA	NA	NA	NA	null	NA	0	NA	NA	NA	NA	NA	NA	null	NA	0	NA	NA	NA	NA	NA	NA	null	NA	0	NA	NA	NA	NA	NA	NA	null	NA	0	NA	NA	NA	NA	NA	NA	null	NA	0	NA	NA	NA	NA	NA	NA	null	NA	0	NA	NA	NA	NA	NA	NA	null	NA	0	NA	NA	NA	NA	NA	NA	null	NA	0	NA	NA	NA	NA	NA	NA	null	NA	0	NA	NA	NA	NA	NA	NA	null	NA	0	NA	NA	NA	NA	NA	NA	null	NA	0	NA	NA	NA	NA	NA	NA	null	NA	0	NA	NA	NA	NA	NA	NA	null	NA	0	NA	NA	NA	NA	NA
225.4	1.044	8.45e-05	8.45e-05	0	0	NA	NA	NA	3.502e-05	3.502e-05	0.01696	NA	NA	NA	NA	NA	NA	NA	1.497e-05	NA	NA	NA	NA	NA	NA	NA	NA	NA	NA	6.953e-05	NA	NA	NA	NA	NA	NA	0.0009985	0.0009985	1.714e-45	1.714e-45	5.092e-08	5.092e-08	2.538e-09	2.538e-09	0.0004821	0.0004821	0.0001811	0.0001811	0.002836	0.002836	3.713e-05	3.713e-05	1.161e-05	1.161e-05	0.01917	0.01917	0.0001287	0.0001287	1.814e-23	1.814e-23	2.065e-05	2.065e-05	4.854e-16	4.854e-16	7.659e-52	7.659e-52	6.599e-17	6.599e-17	0	0	NA	null	NA	0	NA	NA	NA	NA	NA	NA	null	NA	0	NA	NA	NA	NA	NA	NA	null	NA	0	NA	NA	NA	NA	NA	NA	null	NA	0	NA	NA	NA	NA	NA	NA	null	NA	0	NA	NA	NA	NA	NA	NA	null	NA	0	NA	NA	NA	NA	NA	NA	null	NA	0	NA	NA	NA	NA	NA	NA	null	NA	0	NA	NA	NA	NA	NA	NA	null	NA	0	NA	NA	NA	NA	NA	NA	null	NA	0	NA	NA	NA	NA	NA	NA	null	NA	0	NA	NA	NA	NA	NA	NA	null	NA	0	NA	NA	NA	NA	NA	NA	null	NA	0	NA	NA	NA	NA	NA	NA	null	NA	0	NA	NA	NA	NA	NA	NA	null	NA	0	NA	NA	NA	NA	NA	NA	null	NA	0	NA	NA	NA	NA	NA	NA	null	NA	0	NA	NA	NA	NA	NA	NA	null	NA	0	NA	NA	NA	NA	NA	NA	null	NA	0	NA	NA	NA	NA	NA	NA	null	NA	0	NA	NA	NA	NA	NA
225.4	1.044	8.45e-05	8.45e-05	0	0	NA	NA	NA	3.502e-05	3.502e-05	0.01696	NA	NA	NA	NA	NA	NA	NA	1.497e-05	NA	NA	NA	NA	NA	NA	NA	NA	NA	NA	6.953e-05	NA	NA	NA	NA	NA	NA	0.0009985	0.0009985	1.713e-45	1.713e-45	5.104e-08	5.104e-08	2.544e-09	2.544e-09	0.0004821	0.0004821	0.0001811	0.0001811	0.002836	0.002836	3.713e-05	3.713e-05	1.161e-05	1.161e-05	0.01917	0.01917	0.0001287	0.0001287	1.814e-23	1.814e-23	2.07e-05	2.07e-05	4.854e-16	4.854e-16	7.658e-52	7.658e-52	6.599e-17	6.599e-17	0	0	NA	null	NA	0	NA	NA	NA	NA	NA	NA	null	NA	0	NA	NA	NA	NA	NA	NA	null	NA	0	NA	NA	NA	NA	NA	NA	null	NA	0	NA	NA	NA	NA	NA	NA	null	NA	0	NA	NA	NA	NA	NA	NA	null	NA	0	NA	NA	NA	NA	NA	NA	null	NA	0	NA	NA	NA	NA	NA	NA	null	NA	0	NA	NA	NA	NA	NA	NA	null	NA	0	NA	NA	NA	NA	NA	NA	null	NA	0	NA	NA	NA	NA	NA	NA	null	NA	0	NA	NA	NA	NA	NA	NA	null	NA	0	NA	NA	NA	NA	NA	NA	null	NA	0	NA	NA	NA	NA	NA	NA	null	NA	0	NA	NA	NA	NA	NA	NA	null	NA	0	NA	NA	NA	NA	NA	NA	null	NA	0	NA	NA	NA	NA	NA	NA	null	NA	0	NA	NA	NA	NA	NA	NA	null	NA	0	NA	NA	NA	NA	NA	NA	null	NA	0	NA	NA	NA	NA	NA	NA	null	NA	0	NA	NA	NA	NA	NA
225.4	1.044	8.45e-05	8.45e-05	0	0	NA	NA	NA	3.502e-05	3.502e-05	0.01696	NA	NA	NA	NA	NA	NA	NA	1.497e-05	NA	NA	NA	NA	NA	NA	NA	NA	NA	NA	6.953e-05	NA	NA	NA	NA	NA	NA	0.0009985	0.0009985	1.713e-45	1.713e-45	5.115e-08	5.115e-08	2.55e-09	2.55e-09	0.0004821	0.0004821	0.0001811	0.0001811	0.002836	0.002836	3.714e-05	3.714e-05	1.161e-05	1.161e-05	0.01917	0.01917	0.0001287	0.0001287	1.814e-23	1.814e-23	2.075e-05	2.075e-05	4.854e-16	4.854e-16	7.658e-52	7.658e-52	6.599e-17	6.599e-17	0	0	NA	null	NA	0	NA	NA	NA	NA	NA	NA	null	NA	0	NA	NA	NA	NA	NA	NA	null	NA	0	NA	NA	NA	NA	NA	NA	null	NA	0	NA	NA	NA	NA	NA	NA	null	NA	0	NA	NA	NA	NA	NA	NA	null	NA	0	NA	NA	NA	NA	NA	NA	null	NA	0	NA	NA	NA	NA	NA	NA	null	NA	0	NA	NA	NA	NA	NA	NA	null	NA	0	NA	NA	NA	NA	NA	NA	null	NA	0	NA	NA	NA	NA	NA	NA	null	NA	0	NA	NA	NA	NA	NA	NA	null	NA	0	NA	NA	NA	NA	NA	NA	null	NA	0	NA	NA	NA	NA	NA	NA	null	NA	0	NA	NA	NA	NA	NA	NA	null	NA	0	NA	NA	NA	NA	NA	NA	null	NA	0	NA	NA	NA	NA	NA	NA	null	NA	0	NA	NA	NA	NA	NA	NA	null	NA	0	NA	NA	NA	NA	NA	NA	null	NA	0	NA	NA	NA	NA	NA	NA	null	NA	0	NA	NA	NA	NA	NA
225.4	1.044	8.45e-05	8.45e-05	0	0	NA	NA	NA	3.502e-05	3.502e-05	0.01696	NA	NA	NA	NA	NA	NA	NA	1.497e-05	NA	NA	NA	NA	NA	NA	NA	NA	NA	NA	6.953e-05	NA	NA	NA	NA	NA	NA	0.0009985	0.0009985	1.712e-45	1.712e-45	5.127e-08	5.127e-08	2.556e-09	2.556e-09	0.0004821	0.0004821	0.0001811	0.0001811	0.002836	0.002836	3.714e-05	3.714e-05	1.161e-05	1.161e-05	0.01917	0.01917	0.0001287	0.0001287	1.814e-23	1.814e-23	2.079e-05	2.079e-05	4.854e-16	4.854e-16	7.658e-52	7.658e-52	6.599e-17	6.599e-17	0	0	NA	null	NA	0	NA	NA	NA	NA	NA	NA	null	NA	0	NA	NA	NA	NA	NA	NA	null	NA	0	NA	NA	NA	NA	NA	NA	null	NA	0	NA	NA	NA	NA	NA	NA	null	NA	0	NA	NA	NA	NA	NA	NA	null	NA	0	NA	NA	NA	NA	NA	NA	null	NA	0	NA	NA	NA	NA	NA	NA	null	NA	0	NA	NA	NA	NA	NA	NA	null	NA	0	NA	NA	NA	NA	NA	NA	null	NA	0	NA	NA	NA	NA	NA	NA	null	NA	0	NA	NA	NA	NA	NA	NA	null	NA	0	NA	NA	NA	NA	NA	NA	null	NA	0	NA	NA	NA	NA	NA	NA	null	NA	0	NA	NA	NA	NA	NA	NA	null	NA	0	NA	NA	NA	NA	NA	NA	null	NA	0	NA	NA	NA	NA	NA	NA	null	NA	0	NA	NA	NA	NA	NA	NA	null	NA	0	NA	NA	NA	NA	NA	NA	null	NA	0	NA	NA	NA	NA	NA	NA	null	NA	0	NA	NA	NA	NA	NA
225.4	1.044	8.45e-05	8.45e-05	0	0	NA	NA	NA	3.503e-05	3.503e-05	0.01696	NA	NA	NA	NA	NA	NA	NA	1.497e-05	NA	NA	NA	NA	NA	NA	NA	NA	NA	NA	6.953e-05	NA	NA	NA	NA	NA	NA	0.0009985	0.0009985	1.712e-45	1.712e-45	5.139e-08	5.139e-08	2.562e-09	2.562e-09	0.0004821	0.0004821	0.0001811	0.0001811	0.002836	0.002836	3.714e-05	3.714e-05	1.161e-05	1.161e-05	0.01917	0.01917	0.0001287	0.0001287	1.814e-23	1.814e-23	2.084e-05	2.084e-05	4.854e-16	4.854e-16	7.658e-52	7.658e-52	6.599e-17	6.599e-17	0	0	NA	null	NA	0	NA	NA	NA	NA	NA	NA	null	NA	0	NA	NA	NA	NA	NA	NA	null	NA	0	NA	NA	NA	NA	NA	NA	null	NA	0	NA	NA	NA	NA	NA	NA	null	NA	0	NA	NA	NA	NA	NA	NA	null	NA	0	NA	NA	NA	NA	NA	NA	null	NA	0	NA	NA	NA	NA	NA	NA	null	NA	0	NA	NA	NA	NA	NA	NA	null	NA	0	NA	NA	NA	NA	NA	NA	null	NA	0	NA	NA	NA	NA	NA	NA	null	NA	0	NA	NA	NA	NA	NA	NA	null	NA	0	NA	NA	NA	NA	NA	NA	null	NA	0	NA	NA	NA	NA	NA	NA	null	NA	0	NA	NA	NA	NA	NA	NA	null	NA	0	NA	NA	NA	NA	NA	NA	null	NA	0	NA	NA	NA	NA	NA	NA	null	NA	0	NA	NA	NA	NA	NA	NA	null	NA	0	NA	NA	NA	NA	NA	NA	null	NA	0	NA	NA	NA	NA	NA	NA	null	NA	0	NA	NA	NA	NA	NA
225.4	1.044	8.45e-05	8.45e-05	0	0	NA	NA	NA	3.503e-05	3.503e-05	0.01696	NA	NA	NA	NA	NA	NA	NA	1.497e-05	NA	NA	NA	NA	NA	NA	NA	NA	NA	NA	6.953e-05	NA	NA	NA	NA	NA	NA	0.0009985	0.0009985	1.711e-45	1.711e-45	5.151e-08	5.151e-08	2.568e-09	2.568e-09	0.0004821	0.0004821	0.0001811	0.0001811	0.002836	0.002836	3.714e-05	3.714e-05	1.161e-05	1.161e-05	0.01917	0.01917	0.0001287	0.0001287	1.814e-23	1.814e-23	2.089e-05	2.089e-05	4.854e-16	4.854e-16	7.657e-52	7.657e-52	6.6e-17	6.6e-17	0	0	NA	null	NA	0	NA	NA	NA	NA	NA	NA	null	NA	0	NA	NA	NA	NA	NA	NA	null	NA	0	NA	NA	NA	NA	NA	NA	null	NA	0	NA	NA	NA	NA	NA	NA	null	NA	0	NA	NA	NA	NA	NA	NA	null	NA	0	NA	NA	NA	NA	NA	NA	null	NA	0	NA	NA	NA	NA	NA	NA	null	NA	0	NA	NA	NA	NA	NA	NA	null	NA	0	NA	NA	NA	NA	NA	NA	null	NA	0	NA	NA	NA	NA	NA	NA	null	NA	0	NA	NA	NA	NA	NA	NA	null	NA	0	NA	NA	NA	NA	NA	NA	null	NA	0	NA	NA	NA	NA	NA	NA	null	NA	0	NA	NA	NA	NA	NA	NA	null	NA	0	NA	NA	NA	NA	NA	NA	null	NA	0	NA	NA	NA	NA	NA	NA	null	NA	0	NA	NA	NA	NA	NA	NA	null	NA	0	NA	NA	NA	NA	NA	NA	null	NA	0	NA	NA	NA	NA	NA	NA	null	NA	0	NA	NA	NA	NA	NA
225.4	1.044	8.45e-05	8.45e-05	0	0	NA	NA	NA	3.503e-05	3.503e-05	0.01696	NA	NA	NA	NA	NA	NA	NA	1.497e-05	NA	NA	NA	NA	NA	NA	NA	NA	NA	NA	6.953e-05	NA	NA	NA	NA	NA	NA	0.0009984	0.0009984	1.711e-45	1.711e-45	5.163e-08	5.163e-08	2.574e-09	2.574e-09	0.0004821	0.0004821	0.0001811	0.0001811	0.002836	0.002836	3.715e-05	3.715e-05	1.161e-05	1.161e-05	0.01917	0.01917	0.0001287	0.0001287	1.814e-23	1.814e-23	2.094e-05	2.094e-05	4.854e-16	4.854e-16	7.657e-52	7.657e-52	6.6e-17	6.6e-17	0	0	NA	null	NA	0	NA	NA	NA	NA	NA	NA	null	NA	0	NA	NA	NA	NA	NA	NA	null	NA	0	NA	NA	NA	NA	NA	NA	null	NA	0	NA	NA	NA	NA	NA	NA	null	NA	0	NA	NA	NA	NA	NA	NA	null	NA	0	NA	NA	NA	NA	NA	NA	null	NA	0	NA	NA	NA	NA	NA	NA	null	NA	0	NA	NA	NA	NA	NA	NA	null	NA	0	NA	NA	NA	NA	NA	NA	null	NA	0	NA	NA	NA	NA	NA	NA	null	NA	0	NA	NA	NA	NA	NA	NA	null	NA	0	NA	NA	NA	NA	NA	NA	null	NA	0	NA	NA	NA	NA	NA	NA	null	NA	0	NA	NA	NA	NA	NA	NA	null	NA	0	NA	NA	NA	NA	NA	NA	null	NA	0	NA	NA	NA	NA	NA	NA	null	NA	0	NA	NA	NA	NA	NA	NA	null	NA	0	NA	NA	NA	NA	NA	NA	null	NA	0	NA	NA	NA	NA	NA	NA	null	NA	0	NA	NA	NA	NA	NA
225.4	1.044	8.45e-05	8.45e-05	0	0	NA	NA	NA	3.503e-05	3.503e-05	0.01696	NA	NA	NA	NA	NA	NA	NA	1.497e-05	NA	NA	NA	NA	NA	NA	NA	NA	NA	NA	6.953e-05	NA	NA	NA	NA	NA	NA	0.0009984	0.0009984	1.71e-45	1.71e-45	5.175e-08	5.175e-08	2.58e-09	2.58e-09	0.0004822	0.0004822	0.0001811	0.0001811	0.002836	0.002836	3.715e-05	3.715e-05	1.161e-05	1.161e-05	0.01917	0.01917	0.0001287	0.0001287	1.814e-23	1.814e-23	2.099e-05	2.099e-05	4.854e-16	4.854e-16	7.657e-52	7.657e-52	6.6e-17	6.6e-17	0	0	NA	null	NA	0	NA	NA	NA	NA	NA	NA	null	NA	0	NA	NA	NA	NA	NA	NA	null	NA	0	NA	NA	NA	NA	NA	NA	null	NA	0	NA	NA	NA	NA	NA	NA	null	NA	0	NA	NA	NA	NA	NA	NA	null	NA	0	NA	NA	NA	NA	NA	NA	null	NA	0	NA	NA	NA	NA	NA	NA	null	NA	0	NA	NA	NA	NA	NA	NA	null	NA	0	NA	NA	NA	NA	NA	NA	null	NA	0	NA	NA	NA	NA	NA	NA	null	NA	0	NA	NA	NA	NA	NA	NA	null	NA	0	NA	NA	NA	NA	NA	NA	null	NA	0	NA	NA	NA	NA	NA	NA	null	NA	0	NA	NA	NA	NA	NA	NA	null	NA	0	NA	NA	NA	NA	NA	NA	null	NA	0	NA	NA	NA	NA	NA	NA	null	NA	0	NA	NA	NA	NA	NA	NA	null	NA	0	NA	NA	NA	NA	NA	NA	null	NA	0	NA	NA	NA	NA	NA	NA	null	NA	0	NA	NA	NA	NA	NA
225.4	1.044	8.45e-05	8.45e-05	0	0	NA	NA	NA	3.503e-05	3.503e-05	0.01696	NA	NA	NA	NA	NA	NA	NA	1.497e-05	NA	NA	NA	NA	NA	NA	NA	NA	NA	NA	6.953e-05	NA	NA	NA	NA	NA	NA	0.0009984	0.0009984	1.71e-45	1.71e-45	5.186e-08	5.186e-08	2.585e-09	2.585e-09	0.0004822	0.0004822	0.0001811	0.0001811	0.002836	0.002836	3.715e-05	3.715e-05	1.161e-05	1.161e-05	0.01917	0.01917	0.0001287	0.0001287	1.814e-23	1.814e-23	2.104e-05	2.104e-05	4.855e-16	4.855e-16	7.657e-52	7.657e-52	6.6e-17	6.6e-17	0	0	NA	null	NA	0	NA	NA	NA	NA	NA	NA	null	NA	0	NA	NA	NA	NA	NA	NA	null	NA	0	NA	NA	NA	NA	NA	NA	null	NA	0	NA	NA	NA	NA	NA	NA	null	NA	0	NA	NA	NA	NA	NA	NA	null	NA	0	NA	NA	NA	NA	NA	NA	null	NA	0	NA	NA	NA	NA	NA	NA	null	NA	0	NA	NA	NA	NA	NA	NA	null	NA	0	NA	NA	NA	NA	NA	NA	null	NA	0	NA	NA	NA	NA	NA	NA	null	NA	0	NA	NA	NA	NA	NA	NA	null	NA	0	NA	NA	NA	NA	NA	NA	null	NA	0	NA	NA	NA	NA	NA	NA	null	NA	0	NA	NA	NA	NA	NA	NA	null	NA	0	NA	NA	NA	NA	NA	NA	null	NA	0	NA	NA	NA	NA	NA	NA	null	NA	0	NA	NA	NA	NA	NA	NA	null	NA	0	NA	NA	NA	NA	NA	NA	null	NA	0	NA	NA	NA	NA	NA	NA	null	NA	0	NA	NA	NA	NA	NA
225.4	1.044	8.45e-05	8.45e-05	0	0	NA	NA	NA	3.503e-05	3.503e-05	0.01696	NA	NA	NA	NA	NA	NA	NA	1.497e-05	NA	NA	NA	NA	NA	NA	NA	NA	NA	NA	6.953e-05	NA	NA	NA	NA	NA	NA	0.0009984	0.0009984	1.71e-45	1.71e-45	5.198e-08	5.198e-08	2.591e-09	2.591e-09	0.0004822	0.0004822	0.0001811	0.0001811	0.002836	0.002836	3.716e-05	3.716e-05	1.161e-05	1.161e-05	0.01917	0.01917	0.0001287	0.0001287	1.814e-23	1.814e-23	2.108e-05	2.108e-05	4.855e-16	4.855e-16	7.656e-52	7.656e-52	6.601e-17	6.601e-17	0	0	NA	null	NA	0	NA	NA	NA	NA	NA	NA	null	NA	0	NA	NA	NA	NA	NA	NA	null	NA	0	NA	NA	NA	NA	NA	NA	null	NA	0	NA	NA	NA	NA	NA	NA	null	NA	0	NA	NA	NA	NA	NA	NA	null	NA	0	NA	NA	NA	NA	NA	NA	null	NA	0	NA	NA	NA	NA	NA	NA	null	NA	0	NA	NA	NA	NA	NA	NA	null	NA	0	NA	NA	NA	NA	NA	NA	null	NA	0	NA	NA	NA	NA	NA	NA	null	NA	0	NA	NA	NA	NA	NA	NA	null	NA	0	NA	NA	NA	NA	NA	NA	null	NA	0	NA	NA	NA	NA	NA	NA	null	NA	0	NA	NA	NA	NA	NA	NA	null	NA	0	NA	NA	NA	NA	NA	NA	null	NA	0	NA	NA	NA	NA	NA	NA	null	NA	0	NA	NA	NA	NA	NA	NA	null	NA	0	NA	NA	NA	NA	NA	NA	null	NA	0	NA	NA	NA	NA	NA	NA	null	NA	0	NA	NA	NA	NA	NA
225.4	1.044	8.45e-05	8.45e-05	0	0	NA	NA	NA	3.503e-05	3.503e-05	0.01696	NA	NA	NA	NA	NA	NA	NA	1.497e-05	NA	NA	NA	NA	NA	NA	NA	NA	NA	NA	6.953e-05	NA	NA	NA	NA	NA	NA	0.0009984	0.0009984	1.709e-45	1.709e-45	5.21e-08	5.21e-08	2.597e-09	2.597e-09	0.0004822	0.0004822	0.0001811	0.0001811	0.002836	0.002836	3.716e-05	3.716e-05	1.16e-05	1.16e-05	0.01917	0.01917	0.0001288	0.0001288	1.814e-23	1.814e-23	2.113e-05	2.113e-05	4.855e-16	4.855e-16	7.656e-52	7.656e-52	6.601e-17	6.601e-17	0	0	NA	null	NA	0	NA	NA	NA	NA	NA	NA	null	NA	0	NA	NA	NA	NA	NA	NA	null	NA	0	NA	NA	NA	NA	NA	NA	null	NA	0	NA	NA	NA	NA	NA	NA	null	NA	0	NA	NA	NA	NA	NA	NA	null	NA	0	NA	NA	NA	NA	NA	NA	null	NA	0	NA	NA	NA	NA	NA	NA	null	NA	0	NA	NA	NA	NA	NA	NA	null	NA	0	NA	NA	NA	NA	NA	NA	null	NA	0	NA	NA	NA	NA	NA	NA	null	NA	0	NA	NA	NA	NA	NA	NA	null	NA	0	NA	NA	NA	NA	NA	NA	null	NA	0	NA	NA	NA	NA	NA	NA	null	NA	0	NA	NA	NA	NA	NA	NA	null	NA	0	NA	NA	NA	NA	NA	NA	null	NA	0	NA	NA	NA	NA	NA	NA	null	NA	0	NA	NA	NA	NA	NA	NA	null	NA	0	NA	NA	NA	NA	NA	NA	null	NA	0	NA	NA	NA	NA	NA	NA	null	NA	0	NA	NA	NA	NA	NA
225.4	1.044	8.45e-05	8.45e-05	0	0	NA	NA	NA	3.503e-05	3.503e-05	0.01696	NA	NA	NA	NA	NA	NA	NA	1.497e-05	NA	NA	NA	NA	NA	NA	NA	NA	NA	NA	6.953e-05	NA	NA	NA	NA	NA	NA	0.0009984	0.0009984	1.709e-45	1.709e-45	5.222e-08	5.222e-08	2.603e-09	2.603e-09	0.0004822	0.0004822	0.0001811	0.0001811	0.002836	0.002836	3.716e-05	3.716e-05	1.16e-05	1.16e-05	0.01917	0.01917	0.0001288	0.0001288	1.814e-23	1.814e-23	2.118e-05	2.118e-05	4.855e-16	4.855e-16	7.656e-52	7.656e-52	6.601e-17	6.601e-17	0	0	NA	null	NA	0	NA	NA	NA	NA	NA	NA	null	NA	0	NA	NA	NA	NA	NA	NA	null	NA	0	NA	NA	NA	NA	NA	NA	null	NA	0	NA	NA	NA	NA	NA	NA	null	NA	0	NA	NA	NA	NA	NA	NA	null	NA	0	NA	NA	NA	NA	NA	NA	null	NA	0	NA	NA	NA	NA	NA	NA	null	NA	0	NA	NA	NA	NA	NA	NA	null	NA	0	NA	NA	NA	NA	NA	NA	null	NA	0	NA	NA	NA	NA	NA	NA	null	NA	0	NA	NA	NA	NA	NA	NA	null	NA	0	NA	NA	NA	NA	NA	NA	null	NA	0	NA	NA	NA	NA	NA	NA	null	NA	0	NA	NA	NA	NA	NA	NA	null	NA	0	NA	NA	NA	NA	NA	NA	null	NA	0	NA	NA	NA	NA	NA	NA	null	NA	0	NA	NA	NA	NA	NA	NA	null	NA	0	NA	NA	NA	NA	NA	NA	null	NA	0	NA	NA	NA	NA	NA	NA	null	NA	0	NA	NA	NA	NA	NA
225.4	1.044	8.45e-05	8.45e-05	0	0	NA	NA	NA	3.503e-05	3.503e-05	0.01696	NA	NA	NA	NA	NA	NA	NA	1.497e-05	NA	NA	NA	NA	NA	NA	NA	NA	NA	NA	6.953e-05	NA	NA	NA	NA	NA	NA	0.0009984	0.0009984	1.708e-45	1.708e-45	5.234e-08	5.234e-08	2.609e-09	2.609e-09	0.0004822	0.0004822	0.0001811	0.0001811	0.002835	0.002835	3.716e-05	3.716e-05	1.16e-05	1.16e-05	0.01917	0.01917	0.0001288	0.0001288	1.814e-23	1.814e-23	2.123e-05	2.123e-05	4.855e-16	4.855e-16	7.655e-52	7.655e-52	6.601e-17	6.601e-17	0	0	NA	null	NA	0	NA	NA	NA	NA	NA	NA	null	NA	0	NA	NA	NA	NA	NA	NA	null	NA	0	NA	NA	NA	NA	NA	NA	null	NA	0	NA	NA	NA	NA	NA	NA	null	NA	0	NA	NA	NA	NA	NA	NA	null	NA	0	NA	NA	NA	NA	NA	NA	null	NA	0	NA	NA	NA	NA	NA	NA	null	NA	0	NA	NA	NA	NA	NA	NA	null	NA	0	NA	NA	NA	NA	NA	NA	null	NA	0	NA	NA	NA	NA	NA	NA	null	NA	0	NA	NA	NA	NA	NA	NA	null	NA	0	NA	NA	NA	NA	NA	NA	null	NA	0	NA	NA	NA	NA	NA	NA	null	NA	0	NA	NA	NA	NA	NA	NA	null	NA	0	NA	NA	NA	NA	NA	NA	null	NA	0	NA	NA	NA	NA	NA	NA	null	NA	0	NA	NA	NA	NA	NA	NA	null	NA	0	NA	NA	NA	NA	NA	NA	null	NA	0	NA	NA	NA	NA	NA	NA	null	NA	0	NA	NA	NA	NA	NA
225.4	1.044	8.45e-05	8.45e-05	0	0	NA	NA	NA	3.504e-05	3.504e-05	0.01696	NA	NA	NA	NA	NA	NA	NA	1.497e-05	NA	NA	NA	NA	NA	NA	NA	NA	NA	NA	6.953e-05	NA	NA	NA	NA	NA	NA	0.0009984	0.0009984	1.708e-45	1.708e-45	5.246e-08	5.246e-08	2.615e-09	2.615e-09	0.0004822	0.0004822	0.0001811	0.0001811	0.002835	0.002835	3.717e-05	3.717e-05	1.16e-05	1.16e-05	0.01917	0.01917	0.0001288	0.0001288	1.814e-23	1.814e-23	2.128e-05	2.128e-05	4.855e-16	4.855e-16	7.655e-52	7.655e-52	6.601e-17	6.601e-17	0	0	NA	null	NA	0	NA	NA	NA	NA	NA	NA	null	NA	0	NA	NA	NA	NA	NA	NA	null	NA	0	NA	NA	NA	NA	NA	NA	null	NA	0	NA	NA	NA	NA	NA	NA	null	NA	0	NA	NA	NA	NA	NA	NA	null	NA	0	NA	NA	NA	NA	NA	NA	null	NA	0	NA	NA	NA	NA	NA	NA	null	NA	0	NA	NA	NA	NA	NA	NA	null	NA	0	NA	NA	NA	NA	NA	NA	null	NA	0	NA	NA	NA	NA	NA	NA	null	NA	0	NA	NA	NA	NA	NA	NA	null	NA	0	NA	NA	NA	NA	NA	NA	null	NA	0	NA	NA	NA	NA	NA	NA	null	NA	0	NA	NA	NA	NA	NA	NA	null	NA	0	NA	NA	NA	NA	NA	NA	null	NA	0	NA	NA	NA	NA	NA	NA	null	NA	0	NA	NA	NA	NA	NA	NA	null	NA	0	NA	NA	NA	NA	NA	NA	null	NA	0	NA	NA	NA	NA	NA	NA	null	NA	0	NA	NA	NA	NA	NA
225.4	1.044	8.45e-05	8.45e-05	0	0	NA	NA	NA	3.504e-05	3.504e-05	0.01696	NA	NA	NA	NA	NA	NA	NA	1.497e-05	NA	NA	NA	NA	NA	NA	NA	NA	NA	NA	6.953e-05	NA	NA	NA	NA	NA	NA	0.0009984	0.0009984	1.707e-45	1.707e-45	5.258e-08	5.258e-08	2.621e-09	2.621e-09	0.0004822	0.0004822	0.0001811	0.0001811	0.002835	0.002835	3.717e-05	3.717e-05	1.16e-05	1.16e-05	0.01917	0.01917	0.0001288	0.0001288	1.814e-23	1.814e-23	2.133e-05	2.133e-05	4.855e-16	4.855e-16	7.655e-52	7.655e-52	6.602e-17	6.602e-17	0	0	NA	null	NA	0	NA	NA	NA	NA	NA	NA	null	NA	0	NA	NA	NA	NA	NA	NA	null	NA	0	NA	NA	NA	NA	NA	NA	null	NA	0	NA	NA	NA	NA	NA	NA	null	NA	0	NA	NA	NA	NA	NA	NA	null	NA	0	NA	NA	NA	NA	NA	NA	null	NA	0	NA	NA	NA	NA	NA	NA	null	NA	0	NA	NA	NA	NA	NA	NA	null	NA	0	NA	NA	NA	NA	NA	NA	null	NA	0	NA	NA	NA	NA	NA	NA	null	NA	0	NA	NA	NA	NA	NA	NA	null	NA	0	NA	NA	NA	NA	NA	NA	null	NA	0	NA	NA	NA	NA	NA	NA	null	NA	0	NA	NA	NA	NA	NA	NA	null	NA	0	NA	NA	NA	NA	NA	NA	null	NA	0	NA	NA	NA	NA	NA	NA	null	NA	0	NA	NA	NA	NA	NA	NA	null	NA	0	NA	NA	NA	NA	NA	NA	null	NA	0	NA	NA	NA	NA	NA	NA	null	NA	0	NA	NA	NA	NA	NA
225.4	1.044	8.45e-05	8.45e-05	0	0	NA	NA	NA	3.504e-05	3.504e-05	0.01696	NA	NA	NA	NA	NA	NA	NA	1.497e-05	NA	NA	NA	NA	NA	NA	NA	NA	NA	NA	6.953e-05	NA	NA	NA	NA	NA	NA	0.0009984	0.0009984	1.707e-45	1.707e-45	5.27e-08	5.27e-08	2.627e-09	2.627e-09	0.0004822	0.0004822	0.0001811	0.0001811	0.002835	0.002835	3.717e-05	3.717e-05	1.16e-05	1.16e-05	0.01917	0.01917	0.0001288	0.0001288	1.814e-23	1.814e-23	2.138e-05	2.138e-05	4.855e-16	4.855e-16	7.655e-52	7.655e-52	6.602e-17	6.602e-17	0	0	NA	null	NA	0	NA	NA	NA	NA	NA	NA	null	NA	0	NA	NA	NA	NA	NA	NA	null	NA	0	NA	NA	NA	NA	NA	NA	null	NA	0	NA	NA	NA	NA	NA	NA	null	NA	0	NA	NA	NA	NA	NA	NA	null	NA	0	NA	NA	NA	NA	NA	NA	null	NA	0	NA	NA	NA	NA	NA	NA	null	NA	0	NA	NA	NA	NA	NA	NA	null	NA	0	NA	NA	NA	NA	NA	NA	null	NA	0	NA	NA	NA	NA	NA	NA	null	NA	0	NA	NA	NA	NA	NA	NA	null	NA	0	NA	NA	NA	NA	NA	NA	null	NA	0	NA	NA	NA	NA	NA	NA	null	NA	0	NA	NA	NA	NA	NA	NA	null	NA	0	NA	NA	NA	NA	NA	NA	null	NA	0	NA	NA	NA	NA	NA	NA	null	NA	0	NA	NA	NA	NA	NA	NA	null	NA	0	NA	NA	NA	NA	NA	NA	null	NA	0	NA	NA	NA	NA	NA	NA	null	NA	0	NA	NA	NA	NA	NA
225.4	1.044	8.45e-05	8.45e-05	0	0	NA	NA	NA	3.504e-05	3.504e-05	0.01696	NA	NA	NA	NA	NA	NA	NA	1.497e-05	NA	NA	NA	NA	NA	NA	NA	NA	NA	NA	6.953e-05	NA	NA	NA	NA	NA	NA	0.0009984	0.0009984	1.706e-45	1.706e-45	5.283e-08	5.283e-08	2.633e-09	2.633e-09	0.0004822	0.0004822	0.0001811	0.0001811	0.002835	0.002835	3.718e-05	3.718e-05	1.16e-05	1.16e-05	0.01917	0.01917	0.0001288	0.0001288	1.814e-23	1.814e-23	2.143e-05	2.143e-05	4.855e-16	4.855e-16	7.654e-52	7.654e-52	6.602e-17	6.602e-17	0	0	NA	null	NA	0	NA	NA	NA	NA	NA	NA	null	NA	0	NA	NA	NA	NA	NA	NA	null	NA	0	NA	NA	NA	NA	NA	NA	null	NA	0	NA	NA	NA	NA	NA	NA	null	NA	0	NA	NA	NA	NA	NA	NA	null	NA	0	NA	NA	NA	NA	NA	NA	null	NA	0	NA	NA	NA	NA	NA	NA	null	NA	0	NA	NA	NA	NA	NA	NA	null	NA	0	NA	NA	NA	NA	NA	NA	null	NA	0	NA	NA	NA	NA	NA	NA	null	NA	0	NA	NA	NA	NA	NA	NA	null	NA	0	NA	NA	NA	NA	NA	NA	null	NA	0	NA	NA	NA	NA	NA	NA	null	NA	0	NA	NA	NA	NA	NA	NA	null	NA	0	NA	NA	NA	NA	NA	NA	null	NA	0	NA	NA	NA	NA	NA	NA	null	NA	0	NA	NA	NA	NA	NA	NA	null	NA	0	NA	NA	NA	NA	NA	NA	null	NA	0	NA	NA	NA	NA	NA	NA	null	NA	0	NA	NA	NA	NA	NA
225.4	1.044	8.45e-05	8.45e-05	0	0	NA	NA	NA	3.504e-05	3.504e-05	0.01696	NA	NA	NA	NA	NA	NA	NA	1.497e-05	NA	NA	NA	NA	NA	NA	NA	NA	NA	NA	6.953e-05	NA	NA	NA	NA	NA	NA	0.0009984	0.0009984	1.706e-45	1.706e-45	5.295e-08	5.295e-08	2.639e-09	2.639e-09	0.0004822	0.0004822	0.0001811	0.0001811	0.002835	0.002835	3.718e-05	3.718e-05	1.16e-05	1.16e-05	0.01917	0.01917	0.0001288	0.0001288	1.814e-23	1.814e-23	2.148e-05	2.148e-05	4.855e-16	4.855e-16	7.654e-52	7.654e-52	6.602e-17	6.602e-17	0	0	NA	null	NA	0	NA	NA	NA	NA	NA	NA	null	NA	0	NA	NA	NA	NA	NA	NA	null	NA	0	NA	NA	NA	NA	NA	NA	null	NA	0	NA	NA	NA	NA	NA	NA	null	NA	0	NA	NA	NA	NA	NA	NA	null	NA	0	NA	NA	NA	NA	NA	NA	null	NA	0	NA	NA	NA	NA	NA	NA	null	NA	0	NA	NA	NA	NA	NA	NA	null	NA	0	NA	NA	NA	NA	NA	NA	null	NA	0	NA	NA	NA	NA	NA	NA	null	NA	0	NA	NA	NA	NA	NA	NA	null	NA	0	NA	NA	NA	NA	NA	NA	null	NA	0	NA	NA	NA	NA	NA	NA	null	NA	0	NA	NA	NA	NA	NA	NA	null	NA	0	NA	NA	NA	NA	NA	NA	null	NA	0	NA	NA	NA	NA	NA	NA	null	NA	0	NA	NA	NA	NA	NA	NA	null	NA	0	NA	NA	NA	NA	NA	NA	null	NA	0	NA	NA	NA	NA	NA	NA	null	NA	0	NA	NA	NA	NA	NA
225.4	1.044	8.45e-05	8.45e-05	0	0	NA	NA	NA	3.504e-05	3.504e-05	0.01696	NA	NA	NA	NA	NA	NA	NA	1.497e-05	NA	NA	NA	NA	NA	NA	NA	NA	NA	NA	6.953e-05	NA	NA	NA	NA	NA	NA	0.0009984	0.0009984	1.706e-45	1.706e-45	5.307e-08	5.307e-08	2.646e-09	2.646e-09	0.0004822	0.0004822	0.0001811	0.0001811	0.002835	0.002835	3.718e-05	3.718e-05	1.16e-05	1.16e-05	0.01917	0.01917	0.0001288	0.0001288	1.814e-23	1.814e-23	2.153e-05	2.153e-05	4.855e-16	4.855e-16	7.654e-52	7.654e-52	6.603e-17	6.603e-17	0	0	NA	null	NA	0	NA	NA	NA	NA	NA	NA	null	NA	0	NA	NA	NA	NA	NA	NA	null	NA	0	NA	NA	NA	NA	NA	NA	null	NA	0	NA	NA	NA	NA	NA	NA	null	NA	0	NA	NA	NA	NA	NA	NA	null	NA	0	NA	NA	NA	NA	NA	NA	null	NA	0	NA	NA	NA	NA	NA	NA	null	NA	0	NA	NA	NA	NA	NA	NA	null	NA	0	NA	NA	NA	NA	NA	NA	null	NA	0	NA	NA	NA	NA	NA	NA	null	NA	0	NA	NA	NA	NA	NA	NA	null	NA	0	NA	NA	NA	NA	NA	NA	null	NA	0	NA	NA	NA	NA	NA	NA	null	NA	0	NA	NA	NA	NA	NA	NA	null	NA	0	NA	NA	NA	NA	NA	NA	null	NA	0	NA	NA	NA	NA	NA	NA	null	NA	0	NA	NA	NA	NA	NA	NA	null	NA	0	NA	NA	NA	NA	NA	NA	null	NA	0	NA	NA	NA	NA	NA	NA	null	NA	0	NA	NA	NA	NA	NA
225.4	1.044	8.448e-05	8.448e-05	0	0	NA	NA	NA	3.504e-05	3.504e-05	0.01696	NA	NA	NA	NA	NA	NA	NA	1.496e-05	NA	NA	NA	NA	NA	NA	NA	NA	NA	NA	6.952e-05	NA	NA	NA	NA	NA	NA	0.0009984	0.0009984	1.705e-45	1.705e-45	5.319e-08	5.319e-08	2.652e-09	2.652e-09	0.0004822	0.0004822	0.0001811	0.0001811	0.002835	0.002835	3.718e-05	3.718e-05	1.16e-05	1.16e-05	0.01917	0.01917	0.0001288	0.0001288	1.814e-23	1.814e-23	2.158e-05	2.158e-05	4.855e-16	4.855e-16	7.654e-52	7.654e-52	6.603e-17	6.603e-17	0	0	NA	null	NA	0	NA	NA	NA	NA	NA	NA	null	NA	0	NA	NA	NA	NA	NA	NA	null	NA	0	NA	NA	NA	NA	NA	NA	null	NA	0	NA	NA	NA	NA	NA	NA	null	NA	0	NA	NA	NA	NA	NA	NA	null	NA	0	NA	NA	NA	NA	NA	NA	null	NA	0	NA	NA	NA	NA	NA	NA	null	NA	0	NA	NA	NA	NA	NA	NA	null	NA	0	NA	NA	NA	NA	NA	NA	null	NA	0	NA	NA	NA	NA	NA	NA	null	NA	0	NA	NA	NA	NA	NA	NA	null	NA	0	NA	NA	NA	NA	NA	NA	null	NA	0	NA	NA	NA	NA	NA	NA	null	NA	0	NA	NA	NA	NA	NA	NA	null	NA	0	NA	NA	NA	NA	NA	NA	null	NA	0	NA	NA	NA	NA	NA	NA	null	NA	0	NA	NA	NA	NA	NA	NA	null	NA	0	NA	NA	NA	NA	NA	NA	null	NA	0	NA	NA	NA	NA	NA	NA	null	NA	0	NA	NA	NA	NA	NA
225.4	1.044	8.448e-05	8.448e-05	0	0	NA	NA	NA	3.504e-05	3.504e-05	0.01696	NA	NA	NA	NA	NA	NA	NA	1.496e-05	NA	NA	NA	NA	NA	NA	NA	NA	NA	NA	6.952e-05	NA	NA	NA	NA	NA	NA	0.0009984	0.0009984	1.705e-45	1.705e-45	5.331e-08	5.331e-08	2.658e-09	2.658e-09	0.0004822	0.0004822	0.0001811	0.0001811	0.002835	0.002835	3.719e-05	3.719e-05	1.16e-05	1.16e-05	0.01917	0.01917	0.0001288	0.0001288	1.814e-23	1.814e-23	2.163e-05	2.163e-05	4.855e-16	4.855e-16	7.653e-52	7.653e-52	6.603e-17	6.603e-17	0	0	NA	null	NA	0	NA	NA	NA	NA	NA	NA	null	NA	0	NA	NA	NA	NA	NA	NA	null	NA	0	NA	NA	NA	NA	NA	NA	null	NA	0	NA	NA	NA	NA	NA	NA	null	NA	0	NA	NA	NA	NA	NA	NA	null	NA	0	NA	NA	NA	NA	NA	NA	null	NA	0	NA	NA	NA	NA	NA	NA	null	NA	0	NA	NA	NA	NA	NA	NA	null	NA	0	NA	NA	NA	NA	NA	NA	null	NA	0	NA	NA	NA	NA	NA	NA	null	NA	0	NA	NA	NA	NA	NA	NA	null	NA	0	NA	NA	NA	NA	NA	NA	null	NA	0	NA	NA	NA	NA	NA	NA	null	NA	0	NA	NA	NA	NA	NA	NA	null	NA	0	NA	NA	NA	NA	NA	NA	null	NA	0	NA	NA	NA	NA	NA	NA	null	NA	0	NA	NA	NA	NA	NA	NA	null	NA	0	NA	NA	NA	NA	NA	NA	null	NA	0	NA	NA	NA	NA	NA	NA	null	NA	0	NA	NA	NA	NA	NA
225.4	1.044	8.448e-05	8.448e-05	0	0	NA	NA	NA	3.504e-05	3.504e-05	0.01696	NA	NA	NA	NA	NA	NA	NA	1.496e-05	NA	NA	NA	NA	NA	NA	NA	NA	NA	NA	6.952e-05	NA	NA	NA	NA	NA	NA	0.0009984	0.0009984	1.704e-45	1.704e-45	5.344e-08	5.344e-08	2.664e-09	2.664e-09	0.0004822	0.0004822	0.0001811	0.0001811	0.002835	0.002835	3.719e-05	3.719e-05	1.16e-05	1.16e-05	0.01917	0.01917	0.0001288	0.0001288	1.814e-23	1.814e-23	2.168e-05	2.168e-05	4.855e-16	4.855e-16	7.653e-52	7.653e-52	6.603e-17	6.603e-17	0	0	NA	null	NA	0	NA	NA	NA	NA	NA	NA	null	NA	0	NA	NA	NA	NA	NA	NA	null	NA	0	NA	NA	NA	NA	NA	NA	null	NA	0	NA	NA	NA	NA	NA	NA	null	NA	0	NA	NA	NA	NA	NA	NA	null	NA	0	NA	NA	NA	NA	NA	NA	null	NA	0	NA	NA	NA	NA	NA	NA	null	NA	0	NA	NA	NA	NA	NA	NA	null	NA	0	NA	NA	NA	NA	NA	NA	null	NA	0	NA	NA	NA	NA	NA	NA	null	NA	0	NA	NA	NA	NA	NA	NA	null	NA	0	NA	NA	NA	NA	NA	NA	null	NA	0	NA	NA	NA	NA	NA	NA	null	NA	0	NA	NA	NA	NA	NA	NA	null	NA	0	NA	NA	NA	NA	NA	NA	null	NA	0	NA	NA	NA	NA	NA	NA	null	NA	0	NA	NA	NA	NA	NA	NA	null	NA	0	NA	NA	NA	NA	NA	NA	null	NA	0	NA	NA	NA	NA	NA	NA	null	NA	0	NA	NA	NA	NA	NA
225.4	1.044	8.448e-05	8.448e-05	0	0	NA	NA	NA	3.505e-05	3.505e-05	0.01696	NA	NA	NA	NA	NA	NA	NA	1.496e-05	NA	NA	NA	NA	NA	NA	NA	NA	NA	NA	6.952e-05	NA	NA	NA	NA	NA	NA	0.0009984	0.0009984	1.704e-45	1.704e-45	5.356e-08	5.356e-08	2.67e-09	2.67e-09	0.0004822	0.0004822	0.0001811	0.0001811	0.002835	0.002835	3.719e-05	3.719e-05	1.16e-05	1.16e-05	0.01917	0.01917	0.0001288	0.0001288	1.814e-23	1.814e-23	2.173e-05	2.173e-05	4.855e-16	4.855e-16	7.653e-52	7.653e-52	6.604e-17	6.604e-17	0	0	NA	null	NA	0	NA	NA	NA	NA	NA	NA	null	NA	0	NA	NA	NA	NA	NA	NA	null	NA	0	NA	NA	NA	NA	NA	NA	null	NA	0	NA	NA	NA	NA	NA	NA	null	NA	0	NA	NA	NA	NA	NA	NA	null	NA	0	NA	NA	NA	NA	NA	NA	null	NA	0	NA	NA	NA	NA	NA	NA	null	NA	0	NA	NA	NA	NA	NA	NA	null	NA	0	NA	NA	NA	NA	NA	NA	null	NA	0	NA	NA	NA	NA	NA	NA	null	NA	0	NA	NA	NA	NA	NA	NA	null	NA	0	NA	NA	NA	NA	NA	NA	null	NA	0	NA	NA	NA	NA	NA	NA	null	NA	0	NA	NA	NA	NA	NA	NA	null	NA	0	NA	NA	NA	NA	NA	NA	null	NA	0	NA	NA	NA	NA	NA	NA	null	NA	0	NA	NA	NA	NA	NA	NA	null	NA	0	NA	NA	NA	NA	NA	NA	null	NA	0	NA	NA	NA	NA	NA	NA	null	NA	0	NA	NA	NA	NA	NA
225.4	1.044	8.448e-05	8.448e-05	0	0	NA	NA	NA	3.505e-05	3.505e-05	0.01696	NA	NA	NA	NA	NA	NA	NA	1.496e-05	NA	NA	NA	NA	NA	NA	NA	NA	NA	NA	6.952e-05	NA	NA	NA	NA	NA	NA	0.0009983	0.0009983	1.703e-45	1.703e-45	5.368e-08	5.368e-08	2.676e-09	2.676e-09	0.0004822	0.0004822	0.0001811	0.0001811	0.002835	0.002835	3.72e-05	3.72e-05	1.16e-05	1.16e-05	0.01917	0.01917	0.0001288	0.0001288	1.814e-23	1.814e-23	2.178e-05	2.178e-05	4.855e-16	4.855e-16	7.652e-52	7.652e-52	6.604e-17	6.604e-17	0	0	NA	null	NA	0	NA	NA	NA	NA	NA	NA	null	NA	0	NA	NA	NA	NA	NA	NA	null	NA	0	NA	NA	NA	NA	NA	NA	null	NA	0	NA	NA	NA	NA	NA	NA	null	NA	0	NA	NA	NA	NA	NA	NA	null	NA	0	NA	NA	NA	NA	NA	NA	null	NA	0	NA	NA	NA	NA	NA	NA	null	NA	0	NA	NA	NA	NA	NA	NA	null	NA	0	NA	NA	NA	NA	NA	NA	null	NA	0	NA	NA	NA	NA	NA	NA	null	NA	0	NA	NA	NA	NA	NA	NA	null	NA	0	NA	NA	NA	NA	NA	NA	null	NA	0	NA	NA	NA	NA	NA	NA	null	NA	0	NA	NA	NA	NA	NA	NA	null	NA	0	NA	NA	NA	NA	NA	NA	null	NA	0	NA	NA	NA	NA	NA	NA	null	NA	0	NA	NA	NA	NA	NA	NA	null	NA	0	NA	NA	NA	NA	NA	NA	null	NA	0	NA	NA	NA	NA	NA	NA	null	NA	0	NA	NA	NA	NA	NA
225.4	1.044	8.448e-05	8.448e-05	0	0	NA	NA	NA	3.505e-05	3.505e-05	0.01696	NA	NA	NA	NA	NA	NA	NA	1.496e-05	NA	NA	NA	NA	NA	NA	NA	NA	NA	NA	6.952e-05	NA	NA	NA	NA	NA	NA	0.0009983	0.0009983	1.703e-45	1.703e-45	5.381e-08	5.381e-08	2.682e-09	2.682e-09	0.0004822	0.0004822	0.0001811	0.0001811	0.002835	0.002835	3.72e-05	3.72e-05	1.16e-05	1.16e-05	0.01917	0.01917	0.0001289	0.0001289	1.814e-23	1.814e-23	2.183e-05	2.183e-05	4.856e-16	4.856e-16	7.652e-52	7.652e-52	6.604e-17	6.604e-17	0	0	NA	null	NA	0	NA	NA	NA	NA	NA	NA	null	NA	0	NA	NA	NA	NA	NA	NA	null	NA	0	NA	NA	NA	NA	NA	NA	null	NA	0	NA	NA	NA	NA	NA	NA	null	NA	0	NA	NA	NA	NA	NA	NA	null	NA	0	NA	NA	NA	NA	NA	NA	null	NA	0	NA	NA	NA	NA	NA	NA	null	NA	0	NA	NA	NA	NA	NA	NA	null	NA	0	NA	NA	NA	NA	NA	NA	null	NA	0	NA	NA	NA	NA	NA	NA	null	NA	0	NA	NA	NA	NA	NA	NA	null	NA	0	NA	NA	NA	NA	NA	NA	null	NA	0	NA	NA	NA	NA	NA	NA	null	NA	0	NA	NA	NA	NA	NA	NA	null	NA	0	NA	NA	NA	NA	NA	NA	null	NA	0	NA	NA	NA	NA	NA	NA	null	NA	0	NA	NA	NA	NA	NA	NA	null	NA	0	NA	NA	NA	NA	NA	NA	null	NA	0	NA	NA	NA	NA	NA	NA	null	NA	0	NA	NA	NA	NA	NA
225.4	1.044	8.448e-05	8.448e-05	0	0	NA	NA	NA	3.505e-05	3.505e-05	0.01696	NA	NA	NA	NA	NA	NA	NA	1.496e-05	NA	NA	NA	NA	NA	NA	NA	NA	NA	NA	6.952e-05	NA	NA	NA	NA	NA	NA	0.0009983	0.0009983	1.702e-45	1.702e-45	5.393e-08	5.393e-08	2.688e-09	2.688e-09	0.0004822	0.0004822	0.0001811	0.0001811	0.002835	0.002835	3.72e-05	3.72e-05	1.16e-05	1.16e-05	0.01917	0.01917	0.0001289	0.0001289	1.814e-23	1.814e-23	2.188e-05	2.188e-05	4.856e-16	4.856e-16	7.652e-52	7.652e-52	6.604e-17	6.604e-17	0	0	NA	null	NA	0	NA	NA	NA	NA	NA	NA	null	NA	0	NA	NA	NA	NA	NA	NA	null	NA	0	NA	NA	NA	NA	NA	NA	null	NA	0	NA	NA	NA	NA	NA	NA	null	NA	0	NA	NA	NA	NA	NA	NA	null	NA	0	NA	NA	NA	NA	NA	NA	null	NA	0	NA	NA	NA	NA	NA	NA	null	NA	0	NA	NA	NA	NA	NA	NA	null	NA	0	NA	NA	NA	NA	NA	NA	null	NA	0	NA	NA	NA	NA	NA	NA	null	NA	0	NA	NA	NA	NA	NA	NA	null	NA	0	NA	NA	NA	NA	NA	NA	null	NA	0	NA	NA	NA	NA	NA	NA	null	NA	0	NA	NA	NA	NA	NA	NA	null	NA	0	NA	NA	NA	NA	NA	NA	null	NA	0	NA	NA	NA	NA	NA	NA	null	NA	0	NA	NA	NA	NA	NA	NA	null	NA	0	NA	NA	NA	NA	NA	NA	null	NA	0	NA	NA	NA	NA	NA	NA	null	NA	0	NA	NA	NA	NA	NA
225.4	1.044	8.448e-05	8.448e-05	0	0	NA	NA	NA	3.505e-05	3.505e-05	0.01696	NA	NA	NA	NA	NA	NA	NA	1.496e-05	NA	NA	NA	NA	NA	NA	NA	NA	NA	NA	6.952e-05	NA	NA	NA	NA	NA	NA	0.0009983	0.0009983	1.702e-45	1.702e-45	5.405e-08	5.405e-08	2.695e-09	2.695e-09	0.0004822	0.0004822	0.0001811	0.0001811	0.002835	0.002835	3.721e-05	3.721e-05	1.159e-05	1.159e-05	0.01917	0.01917	0.0001289	0.0001289	1.814e-23	1.814e-23	2.193e-05	2.193e-05	4.856e-16	4.856e-16	7.652e-52	7.652e-52	6.605e-17	6.605e-17	0	0	NA	null	NA	0	NA	NA	NA	NA	NA	NA	null	NA	0	NA	NA	NA	NA	NA	NA	null	NA	0	NA	NA	NA	NA	NA	NA	null	NA	0	NA	NA	NA	NA	NA	NA	null	NA	0	NA	NA	NA	NA	NA	NA	null	NA	0	NA	NA	NA	NA	NA	NA	null	NA	0	NA	NA	NA	NA	NA	NA	null	NA	0	NA	NA	NA	NA	NA	NA	null	NA	0	NA	NA	NA	NA	NA	NA	null	NA	0	NA	NA	NA	NA	NA	NA	null	NA	0	NA	NA	NA	NA	NA	NA	null	NA	0	NA	NA	NA	NA	NA	NA	null	NA	0	NA	NA	NA	NA	NA	NA	null	NA	0	NA	NA	NA	NA	NA	NA	null	NA	0	NA	NA	NA	NA	NA	NA	null	NA	0	NA	NA	NA	NA	NA	NA	null	NA	0	NA	NA	NA	NA	NA	NA	null	NA	0	NA	NA	NA	NA	NA	NA	null	NA	0	NA	NA	NA	NA	NA	NA	null	NA	0	NA	NA	NA	NA	NA
225.4	1.044	8.448e-05	8.448e-05	0	0	NA	NA	NA	3.505e-05	3.505e-05	0.01696	NA	NA	NA	NA	NA	NA	NA	1.496e-05	NA	NA	NA	NA	NA	NA	NA	NA	NA	NA	6.952e-05	NA	NA	NA	NA	NA	NA	0.0009983	0.0009983	1.701e-45	1.701e-45	5.418e-08	5.418e-08	2.701e-09	2.701e-09	0.0004822	0.0004822	0.0001811	0.0001811	0.002835	0.002835	3.721e-05	3.721e-05	1.159e-05	1.159e-05	0.01917	0.01917	0.0001289	0.0001289	1.814e-23	1.814e-23	2.198e-05	2.198e-05	4.856e-16	4.856e-16	7.651e-52	7.651e-52	6.605e-17	6.605e-17	0	0	NA	null	NA	0	NA	NA	NA	NA	NA	NA	null	NA	0	NA	NA	NA	NA	NA	NA	null	NA	0	NA	NA	NA	NA	NA	NA	null	NA	0	NA	NA	NA	NA	NA	NA	null	NA	0	NA	NA	NA	NA	NA	NA	null	NA	0	NA	NA	NA	NA	NA	NA	null	NA	0	NA	NA	NA	NA	NA	NA	null	NA	0	NA	NA	NA	NA	NA	NA	null	NA	0	NA	NA	NA	NA	NA	NA	null	NA	0	NA	NA	NA	NA	NA	NA	null	NA	0	NA	NA	NA	NA	NA	NA	null	NA	0	NA	NA	NA	NA	NA	NA	null	NA	0	NA	NA	NA	NA	NA	NA	null	NA	0	NA	NA	NA	NA	NA	NA	null	NA	0	NA	NA	NA	NA	NA	NA	null	NA	0	NA	NA	NA	NA	NA	NA	null	NA	0	NA	NA	NA	NA	NA	NA	null	NA	0	NA	NA	NA	NA	NA	NA	null	NA	0	NA	NA	NA	NA	NA	NA	null	NA	0	NA	NA	NA	NA	NA
225.4	1.044	8.448e-05	8.448e-05	0	0	NA	NA	NA	3.505e-05	3.505e-05	0.01696	NA	NA	NA	NA	NA	NA	NA	1.496e-05	NA	NA	NA	NA	NA	NA	NA	NA	NA	NA	6.952e-05	NA	NA	NA	NA	NA	NA	0.0009983	0.0009983	1.701e-45	1.701e-45	5.43e-08	5.43e-08	2.707e-09	2.707e-09	0.0004822	0.0004822	0.0001811	0.0001811	0.002835	0.002835	3.721e-05	3.721e-05	1.159e-05	1.159e-05	0.01917	0.01917	0.0001289	0.0001289	1.814e-23	1.814e-23	2.203e-05	2.203e-05	4.856e-16	4.856e-16	7.651e-52	7.651e-52	6.605e-17	6.605e-17	0	0	NA	null	NA	0	NA	NA	NA	NA	NA	NA	null	NA	0	NA	NA	NA	NA	NA	NA	null	NA	0	NA	NA	NA	NA	NA	NA	null	NA	0	NA	NA	NA	NA	NA	NA	null	NA	0	NA	NA	NA	NA	NA	NA	null	NA	0	NA	NA	NA	NA	NA	NA	null	NA	0	NA	NA	NA	NA	NA	NA	null	NA	0	NA	NA	NA	NA	NA	NA	null	NA	0	NA	NA	NA	NA	NA	NA	null	NA	0	NA	NA	NA	NA	NA	NA	null	NA	0	NA	NA	NA	NA	NA	NA	null	NA	0	NA	NA	NA	NA	NA	NA	null	NA	0	NA	NA	NA	NA	NA	NA	null	NA	0	NA	NA	NA	NA	NA	NA	null	NA	0	NA	NA	NA	NA	NA	NA	null	NA	0	NA	NA	NA	NA	NA	NA	null	NA	0	NA	NA	NA	NA	NA	NA	null	NA	0	NA	NA	NA	NA	NA	NA	null	NA	0	NA	NA	NA	NA	NA	NA	null	NA	0	NA	NA	NA	NA	NA
225.4	1.044	8.448e-05	8.448e-05	0	0	NA	NA	NA	3.505e-05	3.505e-05	0.01696	NA	NA	NA	NA	NA	NA	NA	1.496e-05	NA	NA	NA	NA	NA	NA	NA	NA	NA	NA	6.952e-05	NA	NA	NA	NA	NA	NA	0.0009983	0.0009983	1.7e-45	1.7e-45	5.443e-08	5.443e-08	2.713e-09	2.713e-09	0.0004822	0.0004822	0.000181	0.000181	0.002835	0.002835	3.722e-05	3.722e-05	1.159e-05	1.159e-05	0.01917	0.01917	0.0001289	0.0001289	1.814e-23	1.814e-23	2.208e-05	2.208e-05	4.856e-16	4.856e-16	7.651e-52	7.651e-52	6.605e-17	6.605e-17	0	0	NA	null	NA	0	NA	NA	NA	NA	NA	NA	null	NA	0	NA	NA	NA	NA	NA	NA	null	NA	0	NA	NA	NA	NA	NA	NA	null	NA	0	NA	NA	NA	NA	NA	NA	null	NA	0	NA	NA	NA	NA	NA	NA	null	NA	0	NA	NA	NA	NA	NA	NA	null	NA	0	NA	NA	NA	NA	NA	NA	null	NA	0	NA	NA	NA	NA	NA	NA	null	NA	0	NA	NA	NA	NA	NA	NA	null	NA	0	NA	NA	NA	NA	NA	NA	null	NA	0	NA	NA	NA	NA	NA	NA	null	NA	0	NA	NA	NA	NA	NA	NA	null	NA	0	NA	NA	NA	NA	NA	NA	null	NA	0	NA	NA	NA	NA	NA	NA	null	NA	0	NA	NA	NA	NA	NA	NA	null	NA	0	NA	NA	NA	NA	NA	NA	null	NA	0	NA	NA	NA	NA	NA	NA	null	NA	0	NA	NA	NA	NA	NA	NA	null	NA	0	NA	NA	NA	NA	NA	NA	null	NA	0	NA	NA	NA	NA	NA
225.4	1.044	8.448e-05	8.448e-05	0	0	NA	NA	NA	3.505e-05	3.505e-05	0.01696	NA	NA	NA	NA	NA	NA	NA	1.496e-05	NA	NA	NA	NA	NA	NA	NA	NA	NA	NA	6.952e-05	NA	NA	NA	NA	NA	NA	0.0009983	0.0009983	1.7e-45	1.7e-45	5.455e-08	5.455e-08	2.719e-09	2.719e-09	0.0004822	0.0004822	0.000181	0.000181	0.002835	0.002835	3.722e-05	3.722e-05	1.159e-05	1.159e-05	0.01917	0.01917	0.0001289	0.0001289	1.814e-23	1.814e-23	2.213e-05	2.213e-05	4.856e-16	4.856e-16	7.65e-52	7.65e-52	6.605e-17	6.605e-17	0	0	NA	null	NA	0	NA	NA	NA	NA	NA	NA	null	NA	0	NA	NA	NA	NA	NA	NA	null	NA	0	NA	NA	NA	NA	NA	NA	null	NA	0	NA	NA	NA	NA	NA	NA	null	NA	0	NA	NA	NA	NA	NA	NA	null	NA	0	NA	NA	NA	NA	NA	NA	null	NA	0	NA	NA	NA	NA	NA	NA	null	NA	0	NA	NA	NA	NA	NA	NA	null	NA	0	NA	NA	NA	NA	NA	NA	null	NA	0	NA	NA	NA	NA	NA	NA	null	NA	0	NA	NA	NA	NA	NA	NA	null	NA	0	NA	NA	NA	NA	NA	NA	null	NA	0	NA	NA	NA	NA	NA	NA	null	NA	0	NA	NA	NA	NA	NA	NA	null	NA	0	NA	NA	NA	NA	NA	NA	null	NA	0	NA	NA	NA	NA	NA	NA	null	NA	0	NA	NA	NA	NA	NA	NA	null	NA	0	NA	NA	NA	NA	NA	NA	null	NA	0	NA	NA	NA	NA	NA	NA	null	NA	0	NA	NA	NA	NA	NA
225.4	1.044	8.448e-05	8.448e-05	0	0	NA	NA	NA	3.506e-05	3.506e-05	0.01696	NA	NA	NA	NA	NA	NA	NA	1.496e-05	NA	NA	NA	NA	NA	NA	NA	NA	NA	NA	6.952e-05	NA	NA	NA	NA	NA	NA	0.0009983	0.0009983	1.7e-45	1.7e-45	5.468e-08	5.468e-08	2.726e-09	2.726e-09	0.0004822	0.0004822	0.000181	0.000181	0.002835	0.002835	3.722e-05	3.722e-05	1.159e-05	1.159e-05	0.01917	0.01917	0.0001289	0.0001289	1.814e-23	1.814e-23	2.218e-05	2.218e-05	4.856e-16	4.856e-16	7.65e-52	7.65e-52	6.606e-17	6.606e-17	0	0	NA	null	NA	0	NA	NA	NA	NA	NA	NA	null	NA	0	NA	NA	NA	NA	NA	NA	null	NA	0	NA	NA	NA	NA	NA	NA	null	NA	0	NA	NA	NA	NA	NA	NA	null	NA	0	NA	NA	NA	NA	NA	NA	null	NA	0	NA	NA	NA	NA	NA	NA	null	NA	0	NA	NA	NA	NA	NA	NA	null	NA	0	NA	NA	NA	NA	NA	NA	null	NA	0	NA	NA	NA	NA	NA	NA	null	NA	0	NA	NA	NA	NA	NA	NA	null	NA	0	NA	NA	NA	NA	NA	NA	null	NA	0	NA	NA	NA	NA	NA	NA	null	NA	0	NA	NA	NA	NA	NA	NA	null	NA	0	NA	NA	NA	NA	NA	NA	null	NA	0	NA	NA	NA	NA	NA	NA	null	NA	0	NA	NA	NA	NA	NA	NA	null	NA	0	NA	NA	NA	NA	NA	NA	null	NA	0	NA	NA	NA	NA	NA	NA	null	NA	0	NA	NA	NA	NA	NA	NA	null	NA	0	NA	NA	NA	NA	NA
225.4	1.044	8.448e-05	8.448e-05	0	0	NA	NA	NA	3.506e-05	3.506e-05	0.01696	NA	NA	NA	NA	NA	NA	NA	1.496e-05	NA	NA	NA	NA	NA	NA	NA	NA	NA	NA	6.952e-05	NA	NA	NA	NA	NA	NA	0.0009983	0.0009983	1.699e-45	1.699e-45	5.48e-08	5.48e-08	2.732e-09	2.732e-09	0.0004822	0.0004822	0.000181	0.000181	0.002835	0.002835	3.722e-05	3.722e-05	1.159e-05	1.159e-05	0.01917	0.01917	0.0001289	0.0001289	1.814e-23	1.814e-23	2.223e-05	2.223e-05	4.856e-16	4.856e-16	7.65e-52	7.65e-52	6.606e-17	6.606e-17	0	0	NA	null	NA	0	NA	NA	NA	NA	NA	NA	null	NA	0	NA	NA	NA	NA	NA	NA	null	NA	0	NA	NA	NA	NA	NA	NA	null	NA	0	NA	NA	NA	NA	NA	NA	null	NA	0	NA	NA	NA	NA	NA	NA	null	NA	0	NA	NA	NA	NA	NA	NA	null	NA	0	NA	NA	NA	NA	NA	NA	null	NA	0	NA	NA	NA	NA	NA	NA	null	NA	0	NA	NA	NA	NA	NA	NA	null	NA	0	NA	NA	NA	NA	NA	NA	null	NA	0	NA	NA	NA	NA	NA	NA	null	NA	0	NA	NA	NA	NA	NA	NA	null	NA	0	NA	NA	NA	NA	NA	NA	null	NA	0	NA	NA	NA	NA	NA	NA	null	NA	0	NA	NA	NA	NA	NA	NA	null	NA	0	NA	NA	NA	NA	NA	NA	null	NA	0	NA	NA	NA	NA	NA	NA	null	NA	0	NA	NA	NA	NA	NA	NA	null	NA	0	NA	NA	NA	NA	NA	NA	null	NA	0	NA	NA	NA	NA	NA
225.4	1.044	8.448e-05	8.448e-05	0	0	NA	NA	NA	3.506e-05	3.506e-05	0.01696	NA	NA	NA	NA	NA	NA	NA	1.496e-05	NA	NA	NA	NA	NA	NA	NA	NA	NA	NA	6.952e-05	NA	NA	NA	NA	NA	NA	0.0009983	0.0009983	1.699e-45	1.699e-45	5.493e-08	5.493e-08	2.738e-09	2.738e-09	0.0004822	0.0004822	0.000181	0.000181	0.002835	0.002835	3.723e-05	3.723e-05	1.159e-05	1.159e-05	0.01917	0.01917	0.0001289	0.0001289	1.814e-23	1.814e-23	2.228e-05	2.228e-05	4.856e-16	4.856e-16	7.65e-52	7.65e-52	6.606e-17	6.606e-17	0	0	NA	null	NA	0	NA	NA	NA	NA	NA	NA	null	NA	0	NA	NA	NA	NA	NA	NA	null	NA	0	NA	NA	NA	NA	NA	NA	null	NA	0	NA	NA	NA	NA	NA	NA	null	NA	0	NA	NA	NA	NA	NA	NA	null	NA	0	NA	NA	NA	NA	NA	NA	null	NA	0	NA	NA	NA	NA	NA	NA	null	NA	0	NA	NA	NA	NA	NA	NA	null	NA	0	NA	NA	NA	NA	NA	NA	null	NA	0	NA	NA	NA	NA	NA	NA	null	NA	0	NA	NA	NA	NA	NA	NA	null	NA	0	NA	NA	NA	NA	NA	NA	null	NA	0	NA	NA	NA	NA	NA	NA	null	NA	0	NA	NA	NA	NA	NA	NA	null	NA	0	NA	NA	NA	NA	NA	NA	null	NA	0	NA	NA	NA	NA	NA	NA	null	NA	0	NA	NA	NA	NA	NA	NA	null	NA	0	NA	NA	NA	NA	NA	NA	null	NA	0	NA	NA	NA	NA	NA	NA	null	NA	0	NA	NA	NA	NA	NA
225.4	1.044	8.448e-05	8.448e-05	0	0	NA	NA	NA	3.506e-05	3.506e-05	0.01696	NA	NA	NA	NA	NA	NA	NA	1.496e-05	NA	NA	NA	NA	NA	NA	NA	NA	NA	NA	6.952e-05	NA	NA	NA	NA	NA	NA	0.0009983	0.0009983	1.698e-45	1.698e-45	5.506e-08	5.506e-08	2.745e-09	2.745e-09	0.0004822	0.0004822	0.000181	0.000181	0.002835	0.002835	3.723e-05	3.723e-05	1.159e-05	1.159e-05	0.01917	0.01917	0.0001289	0.0001289	1.814e-23	1.814e-23	2.234e-05	2.234e-05	4.856e-16	4.856e-16	7.649e-52	7.649e-52	6.606e-17	6.606e-17	0	0	NA	null	NA	0	NA	NA	NA	NA	NA	NA	null	NA	0	NA	NA	NA	NA	NA	NA	null	NA	0	NA	NA	NA	NA	NA	NA	null	NA	0	NA	NA	NA	NA	NA	NA	null	NA	0	NA	NA	NA	NA	NA	NA	null	NA	0	NA	NA	NA	NA	NA	NA	null	NA	0	NA	NA	NA	NA	NA	NA	null	NA	0	NA	NA	NA	NA	NA	NA	null	NA	0	NA	NA	NA	NA	NA	NA	null	NA	0	NA	NA	NA	NA	NA	NA	null	NA	0	NA	NA	NA	NA	NA	NA	null	NA	0	NA	NA	NA	NA	NA	NA	null	NA	0	NA	NA	NA	NA	NA	NA	null	NA	0	NA	NA	NA	NA	NA	NA	null	NA	0	NA	NA	NA	NA	NA	NA	null	NA	0	NA	NA	NA	NA	NA	NA	null	NA	0	NA	NA	NA	NA	NA	NA	null	NA	0	NA	NA	NA	NA	NA	NA	null	NA	0	NA	NA	NA	NA	NA	NA	null	NA	0	NA	NA	NA	NA	NA
225.4	1.044	8.448e-05	8.448e-05	0	0	NA	NA	NA	3.506e-05	3.506e-05	0.01696	NA	NA	NA	NA	NA	NA	NA	1.496e-05	NA	NA	NA	NA	NA	NA	NA	NA	NA	NA	6.952e-05	NA	NA	NA	NA	NA	NA	0.0009983	0.0009983	1.698e-45	1.698e-45	5.518e-08	5.518e-08	2.751e-09	2.751e-09	0.0004822	0.0004822	0.000181	0.000181	0.002835	0.002835	3.723e-05	3.723e-05	1.159e-05	1.159e-05	0.01917	0.01917	0.0001289	0.0001289	1.814e-23	1.814e-23	2.239e-05	2.239e-05	4.856e-16	4.856e-16	7.649e-52	7.649e-52	6.607e-17	6.607e-17	0	0	NA	null	NA	0	NA	NA	NA	NA	NA	NA	null	NA	0	NA	NA	NA	NA	NA	NA	null	NA	0	NA	NA	NA	NA	NA	NA	null	NA	0	NA	NA	NA	NA	NA	NA	null	NA	0	NA	NA	NA	NA	NA	NA	null	NA	0	NA	NA	NA	NA	NA	NA	null	NA	0	NA	NA	NA	NA	NA	NA	null	NA	0	NA	NA	NA	NA	NA	NA	null	NA	0	NA	NA	NA	NA	NA	NA	null	NA	0	NA	NA	NA	NA	NA	NA	null	NA	0	NA	NA	NA	NA	NA	NA	null	NA	0	NA	NA	NA	NA	NA	NA	null	NA	0	NA	NA	NA	NA	NA	NA	null	NA	0	NA	NA	NA	NA	NA	NA	null	NA	0	NA	NA	NA	NA	NA	NA	null	NA	0	NA	NA	NA	NA	NA	NA	null	NA	0	NA	NA	NA	NA	NA	NA	null	NA	0	NA	NA	NA	NA	NA	NA	null	NA	0	NA	NA	NA	NA	NA	NA	null	NA	0	NA	NA	NA	NA	NA
225.4	1.044	8.448e-05	8.448e-05	0	0	NA	NA	NA	3.506e-05	3.506e-05	0.01696	NA	NA	NA	NA	NA	NA	NA	1.496e-05	NA	NA	NA	NA	NA	NA	NA	NA	NA	NA	6.952e-05	NA	NA	NA	NA	NA	NA	0.0009983	0.0009983	1.697e-45	1.697e-45	5.531e-08	5.531e-08	2.757e-09	2.757e-09	0.0004822	0.0004822	0.000181	0.000181	0.002835	0.002835	3.724e-05	3.724e-05	1.159e-05	1.159e-05	0.01917	0.01917	0.0001289	0.0001289	1.814e-23	1.814e-23	2.244e-05	2.244e-05	4.856e-16	4.856e-16	7.649e-52	7.649e-52	6.607e-17	6.607e-17	0	0	NA	null	NA	0	NA	NA	NA	NA	NA	NA	null	NA	0	NA	NA	NA	NA	NA	NA	null	NA	0	NA	NA	NA	NA	NA	NA	null	NA	0	NA	NA	NA	NA	NA	NA	null	NA	0	NA	NA	NA	NA	NA	NA	null	NA	0	NA	NA	NA	NA	NA	NA	null	NA	0	NA	NA	NA	NA	NA	NA	null	NA	0	NA	NA	NA	NA	NA	NA	null	NA	0	NA	NA	NA	NA	NA	NA	null	NA	0	NA	NA	NA	NA	NA	NA	null	NA	0	NA	NA	NA	NA	NA	NA	null	NA	0	NA	NA	NA	NA	NA	NA	null	NA	0	NA	NA	NA	NA	NA	NA	null	NA	0	NA	NA	NA	NA	NA	NA	null	NA	0	NA	NA	NA	NA	NA	NA	null	NA	0	NA	NA	NA	NA	NA	NA	null	NA	0	NA	NA	NA	NA	NA	NA	null	NA	0	NA	NA	NA	NA	NA	NA	null	NA	0	NA	NA	NA	NA	NA	NA	null	NA	0	NA	NA	NA	NA	NA
225.4	1.044	8.448e-05	8.448e-05	0	0	NA	NA	NA	3.506e-05	3.506e-05	0.01696	NA	NA	NA	NA	NA	NA	NA	1.496e-05	NA	NA	NA	NA	NA	NA	NA	NA	NA	NA	6.952e-05	NA	NA	NA	NA	NA	NA	0.0009983	0.0009983	1.697e-45	1.697e-45	5.544e-08	5.544e-08	2.764e-09	2.764e-09	0.0004822	0.0004822	0.000181	0.000181	0.002835	0.002835	3.724e-05	3.724e-05	1.159e-05	1.159e-05	0.01917	0.01917	0.000129	0.000129	1.814e-23	1.814e-23	2.249e-05	2.249e-05	4.856e-16	4.856e-16	7.648e-52	7.648e-52	6.607e-17	6.607e-17	0	0	NA	null	NA	0	NA	NA	NA	NA	NA	NA	null	NA	0	NA	NA	NA	NA	NA	NA	null	NA	0	NA	NA	NA	NA	NA	NA	null	NA	0	NA	NA	NA	NA	NA	NA	null	NA	0	NA	NA	NA	NA	NA	NA	null	NA	0	NA	NA	NA	NA	NA	NA	null	NA	0	NA	NA	NA	NA	NA	NA	null	NA	0	NA	NA	NA	NA	NA	NA	null	NA	0	NA	NA	NA	NA	NA	NA	null	NA	0	NA	NA	NA	NA	NA	NA	null	NA	0	NA	NA	NA	NA	NA	NA	null	NA	0	NA	NA	NA	NA	NA	NA	null	NA	0	NA	NA	NA	NA	NA	NA	null	NA	0	NA	NA	NA	NA	NA	NA	null	NA	0	NA	NA	NA	NA	NA	NA	null	NA	0	NA	NA	NA	NA	NA	NA	null	NA	0	NA	NA	NA	NA	NA	NA	null	NA	0	NA	NA	NA	NA	NA	NA	null	NA	0	NA	NA	NA	NA	NA	NA	null	NA	0	NA	NA	NA	NA	NA
225.4	1.044	8.448e-05	8.448e-05	0	0	NA	NA	NA	3.506e-05	3.506e-05	0.01696	NA	NA	NA	NA	NA	NA	NA	1.496e-05	NA	NA	NA	NA	NA	NA	NA	NA	NA	NA	6.952e-05	NA	NA	NA	NA	NA	NA	0.0009982	0.0009982	1.696e-45	1.696e-45	5.556e-08	5.556e-08	2.77e-09	2.77e-09	0.0004822	0.0004822	0.000181	0.000181	0.002835	0.002835	3.724e-05	3.724e-05	1.159e-05	1.159e-05	0.01917	0.01917	0.000129	0.000129	1.814e-23	1.814e-23	2.254e-05	2.254e-05	4.856e-16	4.856e-16	7.648e-52	7.648e-52	6.607e-17	6.607e-17	0	0	NA	null	NA	0	NA	NA	NA	NA	NA	NA	null	NA	0	NA	NA	NA	NA	NA	NA	null	NA	0	NA	NA	NA	NA	NA	NA	null	NA	0	NA	NA	NA	NA	NA	NA	null	NA	0	NA	NA	NA	NA	NA	NA	null	NA	0	NA	NA	NA	NA	NA	NA	null	NA	0	NA	NA	NA	NA	NA	NA	null	NA	0	NA	NA	NA	NA	NA	NA	null	NA	0	NA	NA	NA	NA	NA	NA	null	NA	0	NA	NA	NA	NA	NA	NA	null	NA	0	NA	NA	NA	NA	NA	NA	null	NA	0	NA	NA	NA	NA	NA	NA	null	NA	0	NA	NA	NA	NA	NA	NA	null	NA	0	NA	NA	NA	NA	NA	NA	null	NA	0	NA	NA	NA	NA	NA	NA	null	NA	0	NA	NA	NA	NA	NA	NA	null	NA	0	NA	NA	NA	NA	NA	NA	null	NA	0	NA	NA	NA	NA	NA	NA	null	NA	0	NA	NA	NA	NA	NA	NA	null	NA	0	NA	NA	NA	NA	NA
225.4	1.044	8.448e-05	8.448e-05	0	0	NA	NA	NA	3.507e-05	3.507e-05	0.01696	NA	NA	NA	NA	NA	NA	NA	1.496e-05	NA	NA	NA	NA	NA	NA	NA	NA	NA	NA	6.952e-05	NA	NA	NA	NA	NA	NA	0.0009982	0.0009982	1.696e-45	1.696e-45	5.569e-08	5.569e-08	2.776e-09	2.776e-09	0.0004822	0.0004822	0.000181	0.000181	0.002835	0.002835	3.725e-05	3.725e-05	1.159e-05	1.159e-05	0.01917	0.01917	0.000129	0.000129	1.814e-23	1.814e-23	2.259e-05	2.259e-05	4.857e-16	4.857e-16	7.648e-52	7.648e-52	6.608e-17	6.608e-17	0	0	NA	null	NA	0	NA	NA	NA	NA	NA	NA	null	NA	0	NA	NA	NA	NA	NA	NA	null	NA	0	NA	NA	NA	NA	NA	NA	null	NA	0	NA	NA	NA	NA	NA	NA	null	NA	0	NA	NA	NA	NA	NA	NA	null	NA	0	NA	NA	NA	NA	NA	NA	null	NA	0	NA	NA	NA	NA	NA	NA	null	NA	0	NA	NA	NA	NA	NA	NA	null	NA	0	NA	NA	NA	NA	NA	NA	null	NA	0	NA	NA	NA	NA	NA	NA	null	NA	0	NA	NA	NA	NA	NA	NA	null	NA	0	NA	NA	NA	NA	NA	NA	null	NA	0	NA	NA	NA	NA	NA	NA	null	NA	0	NA	NA	NA	NA	NA	NA	null	NA	0	NA	NA	NA	NA	NA	NA	null	NA	0	NA	NA	NA	NA	NA	NA	null	NA	0	NA	NA	NA	NA	NA	NA	null	NA	0	NA	NA	NA	NA	NA	NA	null	NA	0	NA	NA	NA	NA	NA	NA	null	NA	0	NA	NA	NA	NA	NA
225.4	1.044	8.448e-05	8.448e-05	0	0	NA	NA	NA	3.507e-05	3.507e-05	0.01696	NA	NA	NA	NA	NA	NA	NA	1.496e-05	NA	NA	NA	NA	NA	NA	NA	NA	NA	NA	6.952e-05	NA	NA	NA	NA	NA	NA	0.0009982	0.0009982	1.695e-45	1.695e-45	5.582e-08	5.582e-08	2.783e-09	2.783e-09	0.0004822	0.0004822	0.000181	0.000181	0.002835	0.002835	3.725e-05	3.725e-05	1.159e-05	1.159e-05	0.01917	0.01917	0.000129	0.000129	1.813e-23	1.813e-23	2.265e-05	2.265e-05	4.857e-16	4.857e-16	7.648e-52	7.648e-52	6.608e-17	6.608e-17	0	0	NA	null	NA	0	NA	NA	NA	NA	NA	NA	null	NA	0	NA	NA	NA	NA	NA	NA	null	NA	0	NA	NA	NA	NA	NA	NA	null	NA	0	NA	NA	NA	NA	NA	NA	null	NA	0	NA	NA	NA	NA	NA	NA	null	NA	0	NA	NA	NA	NA	NA	NA	null	NA	0	NA	NA	NA	NA	NA	NA	null	NA	0	NA	NA	NA	NA	NA	NA	null	NA	0	NA	NA	NA	NA	NA	NA	null	NA	0	NA	NA	NA	NA	NA	NA	null	NA	0	NA	NA	NA	NA	NA	NA	null	NA	0	NA	NA	NA	NA	NA	NA	null	NA	0	NA	NA	NA	NA	NA	NA	null	NA	0	NA	NA	NA	NA	NA	NA	null	NA	0	NA	NA	NA	NA	NA	NA	null	NA	0	NA	NA	NA	NA	NA	NA	null	NA	0	NA	NA	NA	NA	NA	NA	null	NA	0	NA	NA	NA	NA	NA	NA	null	NA	0	NA	NA	NA	NA	NA	NA	null	NA	0	NA	NA	NA	NA	NA
225.4	1.044	8.448e-05	8.448e-05	0	0	NA	NA	NA	3.507e-05	3.507e-05	0.01696	NA	NA	NA	NA	NA	NA	NA	1.496e-05	NA	NA	NA	NA	NA	NA	NA	NA	NA	NA	6.952e-05	NA	NA	NA	NA	NA	NA	0.0009982	0.0009982	1.695e-45	1.695e-45	5.595e-08	5.595e-08	2.789e-09	2.789e-09	0.0004822	0.0004822	0.000181	0.000181	0.002835	0.002835	3.725e-05	3.725e-05	1.159e-05	1.159e-05	0.01917	0.01917	0.000129	0.000129	1.813e-23	1.813e-23	2.27e-05	2.27e-05	4.857e-16	4.857e-16	7.647e-52	7.647e-52	6.608e-17	6.608e-17	0	0	NA	null	NA	0	NA	NA	NA	NA	NA	NA	null	NA	0	NA	NA	NA	NA	NA	NA	null	NA	0	NA	NA	NA	NA	NA	NA	null	NA	0	NA	NA	NA	NA	NA	NA	null	NA	0	NA	NA	NA	NA	NA	NA	null	NA	0	NA	NA	NA	NA	NA	NA	null	NA	0	NA	NA	NA	NA	NA	NA	null	NA	0	NA	NA	NA	NA	NA	NA	null	NA	0	NA	NA	NA	NA	NA	NA	null	NA	0	NA	NA	NA	NA	NA	NA	null	NA	0	NA	NA	NA	NA	NA	NA	null	NA	0	NA	NA	NA	NA	NA	NA	null	NA	0	NA	NA	NA	NA	NA	NA	null	NA	0	NA	NA	NA	NA	NA	NA	null	NA	0	NA	NA	NA	NA	NA	NA	null	NA	0	NA	NA	NA	NA	NA	NA	null	NA	0	NA	NA	NA	NA	NA	NA	null	NA	0	NA	NA	NA	NA	NA	NA	null	NA	0	NA	NA	NA	NA	NA	NA	null	NA	0	NA	NA	NA	NA	NA
225.4	1.044	8.448e-05	8.448e-05	0	0	NA	NA	NA	3.507e-05	3.507e-05	0.01696	NA	NA	NA	NA	NA	NA	NA	1.496e-05	NA	NA	NA	NA	NA	NA	NA	NA	NA	NA	6.952e-05	NA	NA	NA	NA	NA	NA	0.0009982	0.0009982	1.694e-45	1.694e-45	5.608e-08	5.608e-08	2.795e-09	2.795e-09	0.0004822	0.0004822	0.000181	0.000181	0.002835	0.002835	3.726e-05	3.726e-05	1.158e-05	1.158e-05	0.01917	0.01917	0.000129	0.000129	1.813e-23	1.813e-23	2.275e-05	2.275e-05	4.857e-16	4.857e-16	7.647e-52	7.647e-52	6.608e-17	6.608e-17	0	0	NA	null	NA	0	NA	NA	NA	NA	NA	NA	null	NA	0	NA	NA	NA	NA	NA	NA	null	NA	0	NA	NA	NA	NA	NA	NA	null	NA	0	NA	NA	NA	NA	NA	NA	null	NA	0	NA	NA	NA	NA	NA	NA	null	NA	0	NA	NA	NA	NA	NA	NA	null	NA	0	NA	NA	NA	NA	NA	NA	null	NA	0	NA	NA	NA	NA	NA	NA	null	NA	0	NA	NA	NA	NA	NA	NA	null	NA	0	NA	NA	NA	NA	NA	NA	null	NA	0	NA	NA	NA	NA	NA	NA	null	NA	0	NA	NA	NA	NA	NA	NA	null	NA	0	NA	NA	NA	NA	NA	NA	null	NA	0	NA	NA	NA	NA	NA	NA	null	NA	0	NA	NA	NA	NA	NA	NA	null	NA	0	NA	NA	NA	NA	NA	NA	null	NA	0	NA	NA	NA	NA	NA	NA	null	NA	0	NA	NA	NA	NA	NA	NA	null	NA	0	NA	NA	NA	NA	NA	NA	null	NA	0	NA	NA	NA	NA	NA
225.4	1.044	8.448e-05	8.448e-05	0	0	NA	NA	NA	3.507e-05	3.507e-05	0.01696	NA	NA	NA	NA	NA	NA	NA	1.496e-05	NA	NA	NA	NA	NA	NA	NA	NA	NA	NA	6.952e-05	NA	NA	NA	NA	NA	NA	0.0009982	0.0009982	1.694e-45	1.694e-45	5.62e-08	5.62e-08	2.802e-09	2.802e-09	0.0004822	0.0004822	0.000181	0.000181	0.002835	0.002835	3.726e-05	3.726e-05	1.158e-05	1.158e-05	0.01917	0.01917	0.000129	0.000129	1.813e-23	1.813e-23	2.28e-05	2.28e-05	4.857e-16	4.857e-16	7.647e-52	7.647e-52	6.609e-17	6.609e-17	0	0	NA	null	NA	0	NA	NA	NA	NA	NA	NA	null	NA	0	NA	NA	NA	NA	NA	NA	null	NA	0	NA	NA	NA	NA	NA	NA	null	NA	0	NA	NA	NA	NA	NA	NA	null	NA	0	NA	NA	NA	NA	NA	NA	null	NA	0	NA	NA	NA	NA	NA	NA	null	NA	0	NA	NA	NA	NA	NA	NA	null	NA	0	NA	NA	NA	NA	NA	NA	null	NA	0	NA	NA	NA	NA	NA	NA	null	NA	0	NA	NA	NA	NA	NA	NA	null	NA	0	NA	NA	NA	NA	NA	NA	null	NA	0	NA	NA	NA	NA	NA	NA	null	NA	0	NA	NA	NA	NA	NA	NA	null	NA	0	NA	NA	NA	NA	NA	NA	null	NA	0	NA	NA	NA	NA	NA	NA	null	NA	0	NA	NA	NA	NA	NA	NA	null	NA	0	NA	NA	NA	NA	NA	NA	null	NA	0	NA	NA	NA	NA	NA	NA	null	NA	0	NA	NA	NA	NA	NA	NA	null	NA	0	NA	NA	NA	NA	NA
225.4	1.044	8.448e-05	8.448e-05	0	0	NA	NA	NA	3.507e-05	3.507e-05	0.01696	NA	NA	NA	NA	NA	NA	NA	1.496e-05	NA	NA	NA	NA	NA	NA	NA	NA	NA	NA	6.952e-05	NA	NA	NA	NA	NA	NA	0.0009982	0.0009982	1.693e-45	1.693e-45	5.633e-08	5.633e-08	2.808e-09	2.808e-09	0.0004822	0.0004822	0.000181	0.000181	0.002835	0.002835	3.726e-05	3.726e-05	1.158e-05	1.158e-05	0.01917	0.01917	0.000129	0.000129	1.813e-23	1.813e-23	2.286e-05	2.286e-05	4.857e-16	4.857e-16	7.646e-52	7.646e-52	6.609e-17	6.609e-17	0	0	NA	null	NA	0	NA	NA	NA	NA	NA	NA	null	NA	0	NA	NA	NA	NA	NA	NA	null	NA	0	NA	NA	NA	NA	NA	NA	null	NA	0	NA	NA	NA	NA	NA	NA	null	NA	0	NA	NA	NA	NA	NA	NA	null	NA	0	NA	NA	NA	NA	NA	NA	null	NA	0	NA	NA	NA	NA	NA	NA	null	NA	0	NA	NA	NA	NA	NA	NA	null	NA	0	NA	NA	NA	NA	NA	NA	null	NA	0	NA	NA	NA	NA	NA	NA	null	NA	0	NA	NA	NA	NA	NA	NA	null	NA	0	NA	NA	NA	NA	NA	NA	null	NA	0	NA	NA	NA	NA	NA	NA	null	NA	0	NA	NA	NA	NA	NA	NA	null	NA	0	NA	NA	NA	NA	NA	NA	null	NA	0	NA	NA	NA	NA	NA	NA	null	NA	0	NA	NA	NA	NA	NA	NA	null	NA	0	NA	NA	NA	NA	NA	NA	null	NA	0	NA	NA	NA	NA	NA	NA	null	NA	0	NA	NA	NA	NA	NA
225.4	1.044	8.448e-05	8.448e-05	0	0	NA	NA	NA	3.507e-05	3.507e-05	0.01696	NA	NA	NA	NA	NA	NA	NA	1.496e-05	NA	NA	NA	NA	NA	NA	NA	NA	NA	NA	6.952e-05	NA	NA	NA	NA	NA	NA	0.0009982	0.0009982	1.693e-45	1.693e-45	5.646e-08	5.646e-08	2.815e-09	2.815e-09	0.0004822	0.0004822	0.000181	0.000181	0.002835	0.002835	3.726e-05	3.726e-05	1.158e-05	1.158e-05	0.01917	0.01917	0.000129	0.000129	1.813e-23	1.813e-23	2.291e-05	2.291e-05	4.857e-16	4.857e-16	7.646e-52	7.646e-52	6.609e-17	6.609e-17	0	0	NA	null	NA	0	NA	NA	NA	NA	NA	NA	null	NA	0	NA	NA	NA	NA	NA	NA	null	NA	0	NA	NA	NA	NA	NA	NA	null	NA	0	NA	NA	NA	NA	NA	NA	null	NA	0	NA	NA	NA	NA	NA	NA	null	NA	0	NA	NA	NA	NA	NA	NA	null	NA	0	NA	NA	NA	NA	NA	NA	null	NA	0	NA	NA	NA	NA	NA	NA	null	NA	0	NA	NA	NA	NA	NA	NA	null	NA	0	NA	NA	NA	NA	NA	NA	null	NA	0	NA	NA	NA	NA	NA	NA	null	NA	0	NA	NA	NA	NA	NA	NA	null	NA	0	NA	NA	NA	NA	NA	NA	null	NA	0	NA	NA	NA	NA	NA	NA	null	NA	0	NA	NA	NA	NA	NA	NA	null	NA	0	NA	NA	NA	NA	NA	NA	null	NA	0	NA	NA	NA	NA	NA	NA	null	NA	0	NA	NA	NA	NA	NA	NA	null	NA	0	NA	NA	NA	NA	NA	NA	null	NA	0	NA	NA	NA	NA	NA
225.4	1.044	8.447e-05	8.447e-05	0	0	NA	NA	NA	3.507e-05	3.507e-05	0.01696	NA	NA	NA	NA	NA	NA	NA	1.496e-05	NA	NA	NA	NA	NA	NA	NA	NA	NA	NA	6.951e-05	NA	NA	NA	NA	NA	NA	0.0009982	0.0009982	1.692e-45	1.692e-45	5.659e-08	5.659e-08	2.821e-09	2.821e-09	0.0004822	0.0004822	0.000181	0.000181	0.002835	0.002835	3.727e-05	3.727e-05	1.158e-05	1.158e-05	0.01917	0.01917	0.000129	0.000129	1.813e-23	1.813e-23	2.296e-05	2.296e-05	4.857e-16	4.857e-16	7.646e-52	7.646e-52	6.609e-17	6.609e-17	0	0	NA	null	NA	0	NA	NA	NA	NA	NA	NA	null	NA	0	NA	NA	NA	NA	NA	NA	null	NA	0	NA	NA	NA	NA	NA	NA	null	NA	0	NA	NA	NA	NA	NA	NA	null	NA	0	NA	NA	NA	NA	NA	NA	null	NA	0	NA	NA	NA	NA	NA	NA	null	NA	0	NA	NA	NA	NA	NA	NA	null	NA	0	NA	NA	NA	NA	NA	NA	null	NA	0	NA	NA	NA	NA	NA	NA	null	NA	0	NA	NA	NA	NA	NA	NA	null	NA	0	NA	NA	NA	NA	NA	NA	null	NA	0	NA	NA	NA	NA	NA	NA	null	NA	0	NA	NA	NA	NA	NA	NA	null	NA	0	NA	NA	NA	NA	NA	NA	null	NA	0	NA	NA	NA	NA	NA	NA	null	NA	0	NA	NA	NA	NA	NA	NA	null	NA	0	NA	NA	NA	NA	NA	NA	null	NA	0	NA	NA	NA	NA	NA	NA	null	NA	0	NA	NA	NA	NA	NA	NA	null	NA	0	NA	NA	NA	NA	NA
225.4	1.044	8.447e-05	8.447e-05	0	0	NA	NA	NA	3.508e-05	3.508e-05	0.01696	NA	NA	NA	NA	NA	NA	NA	1.496e-05	NA	NA	NA	NA	NA	NA	NA	NA	NA	NA	6.951e-05	NA	NA	NA	NA	NA	NA	0.0009982	0.0009982	1.692e-45	1.692e-45	5.672e-08	5.672e-08	2.828e-09	2.828e-09	0.0004822	0.0004822	0.000181	0.000181	0.002835	0.002835	3.727e-05	3.727e-05	1.158e-05	1.158e-05	0.01917	0.01917	0.000129	0.000129	1.813e-23	1.813e-23	2.302e-05	2.302e-05	4.857e-16	4.857e-16	7.645e-52	7.645e-52	6.61e-17	6.61e-17	0	0	NA	null	NA	0	NA	NA	NA	NA	NA	NA	null	NA	0	NA	NA	NA	NA	NA	NA	null	NA	0	NA	NA	NA	NA	NA	NA	null	NA	0	NA	NA	NA	NA	NA	NA	null	NA	0	NA	NA	NA	NA	NA	NA	null	NA	0	NA	NA	NA	NA	NA	NA	null	NA	0	NA	NA	NA	NA	NA	NA	null	NA	0	NA	NA	NA	NA	NA	NA	null	NA	0	NA	NA	NA	NA	NA	NA	null	NA	0	NA	NA	NA	NA	NA	NA	null	NA	0	NA	NA	NA	NA	NA	NA	null	NA	0	NA	NA	NA	NA	NA	NA	null	NA	0	NA	NA	NA	NA	NA	NA	null	NA	0	NA	NA	NA	NA	NA	NA	null	NA	0	NA	NA	NA	NA	NA	NA	null	NA	0	NA	NA	NA	NA	NA	NA	null	NA	0	NA	NA	NA	NA	NA	NA	null	NA	0	NA	NA	NA	NA	NA	NA	null	NA	0	NA	NA	NA	NA	NA	NA	null	NA	0	NA	NA	NA	NA	NA
225.4	1.044	8.447e-05	8.447e-05	0	0	NA	NA	NA	3.508e-05	3.508e-05	0.01696	NA	NA	NA	NA	NA	NA	NA	1.496e-05	NA	NA	NA	NA	NA	NA	NA	NA	NA	NA	6.951e-05	NA	NA	NA	NA	NA	NA	0.0009982	0.0009982	1.692e-45	1.692e-45	5.685e-08	5.685e-08	2.834e-09	2.834e-09	0.0004822	0.0004822	0.000181	0.000181	0.002835	0.002835	3.727e-05	3.727e-05	1.158e-05	1.158e-05	0.01917	0.01917	0.000129	0.000129	1.813e-23	1.813e-23	2.307e-05	2.307e-05	4.857e-16	4.857e-16	7.645e-52	7.645e-52	6.61e-17	6.61e-17	0	0	NA	null	NA	0	NA	NA	NA	NA	NA	NA	null	NA	0	NA	NA	NA	NA	NA	NA	null	NA	0	NA	NA	NA	NA	NA	NA	null	NA	0	NA	NA	NA	NA	NA	NA	null	NA	0	NA	NA	NA	NA	NA	NA	null	NA	0	NA	NA	NA	NA	NA	NA	null	NA	0	NA	NA	NA	NA	NA	NA	null	NA	0	NA	NA	NA	NA	NA	NA	null	NA	0	NA	NA	NA	NA	NA	NA	null	NA	0	NA	NA	NA	NA	NA	NA	null	NA	0	NA	NA	NA	NA	NA	NA	null	NA	0	NA	NA	NA	NA	NA	NA	null	NA	0	NA	NA	NA	NA	NA	NA	null	NA	0	NA	NA	NA	NA	NA	NA	null	NA	0	NA	NA	NA	NA	NA	NA	null	NA	0	NA	NA	NA	NA	NA	NA	null	NA	0	NA	NA	NA	NA	NA	NA	null	NA	0	NA	NA	NA	NA	NA	NA	null	NA	0	NA	NA	NA	NA	NA	NA	null	NA	0	NA	NA	NA	NA	NA
225.4	1.044	8.447e-05	8.447e-05	0	0	NA	NA	NA	3.508e-05	3.508e-05	0.01696	NA	NA	NA	NA	NA	NA	NA	1.496e-05	NA	NA	NA	NA	NA	NA	NA	NA	NA	NA	6.951e-05	NA	NA	NA	NA	NA	NA	0.0009982	0.0009982	1.691e-45	1.691e-45	5.698e-08	5.698e-08	2.841e-09	2.841e-09	0.0004822	0.0004822	0.000181	0.000181	0.002835	0.002835	3.728e-05	3.728e-05	1.158e-05	1.158e-05	0.01917	0.01917	0.0001291	0.0001291	1.813e-23	1.813e-23	2.312e-05	2.312e-05	4.857e-16	4.857e-16	7.645e-52	7.645e-52	6.61e-17	6.61e-17	0	0	NA	null	NA	0	NA	NA	NA	NA	NA	NA	null	NA	0	NA	NA	NA	NA	NA	NA	null	NA	0	NA	NA	NA	NA	NA	NA	null	NA	0	NA	NA	NA	NA	NA	NA	null	NA	0	NA	NA	NA	NA	NA	NA	null	NA	0	NA	NA	NA	NA	NA	NA	null	NA	0	NA	NA	NA	NA	NA	NA	null	NA	0	NA	NA	NA	NA	NA	NA	null	NA	0	NA	NA	NA	NA	NA	NA	null	NA	0	NA	NA	NA	NA	NA	NA	null	NA	0	NA	NA	NA	NA	NA	NA	null	NA	0	NA	NA	NA	NA	NA	NA	null	NA	0	NA	NA	NA	NA	NA	NA	null	NA	0	NA	NA	NA	NA	NA	NA	null	NA	0	NA	NA	NA	NA	NA	NA	null	NA	0	NA	NA	NA	NA	NA	NA	null	NA	0	NA	NA	NA	NA	NA	NA	null	NA	0	NA	NA	NA	NA	NA	NA	null	NA	0	NA	NA	NA	NA	NA	NA	null	NA	0	NA	NA	NA	NA	NA
225.4	1.044	8.447e-05	8.447e-05	0	0	NA	NA	NA	3.508e-05	3.508e-05	0.01696	NA	NA	NA	NA	NA	NA	NA	1.496e-05	NA	NA	NA	NA	NA	NA	NA	NA	NA	NA	6.951e-05	NA	NA	NA	NA	NA	NA	0.0009982	0.0009982	1.691e-45	1.691e-45	5.712e-08	5.712e-08	2.847e-09	2.847e-09	0.0004822	0.0004822	0.000181	0.000181	0.002835	0.002835	3.728e-05	3.728e-05	1.158e-05	1.158e-05	0.01916	0.01916	0.0001291	0.0001291	1.813e-23	1.813e-23	2.318e-05	2.318e-05	4.857e-16	4.857e-16	7.645e-52	7.645e-52	6.61e-17	6.61e-17	0	0	NA	null	NA	0	NA	NA	NA	NA	NA	NA	null	NA	0	NA	NA	NA	NA	NA	NA	null	NA	0	NA	NA	NA	NA	NA	NA	null	NA	0	NA	NA	NA	NA	NA	NA	null	NA	0	NA	NA	NA	NA	NA	NA	null	NA	0	NA	NA	NA	NA	NA	NA	null	NA	0	NA	NA	NA	NA	NA	NA	null	NA	0	NA	NA	NA	NA	NA	NA	null	NA	0	NA	NA	NA	NA	NA	NA	null	NA	0	NA	NA	NA	NA	NA	NA	null	NA	0	NA	NA	NA	NA	NA	NA	null	NA	0	NA	NA	NA	NA	NA	NA	null	NA	0	NA	NA	NA	NA	NA	NA	null	NA	0	NA	NA	NA	NA	NA	NA	null	NA	0	NA	NA	NA	NA	NA	NA	null	NA	0	NA	NA	NA	NA	NA	NA	null	NA	0	NA	NA	NA	NA	NA	NA	null	NA	0	NA	NA	NA	NA	NA	NA	null	NA	0	NA	NA	NA	NA	NA	NA	null	NA	0	NA	NA	NA	NA	NA
225.4	1.044	8.447e-05	8.447e-05	0	0	NA	NA	NA	3.508e-05	3.508e-05	0.01696	NA	NA	NA	NA	NA	NA	NA	1.496e-05	NA	NA	NA	NA	NA	NA	NA	NA	NA	NA	6.951e-05	NA	NA	NA	NA	NA	NA	0.0009982	0.0009982	1.69e-45	1.69e-45	5.725e-08	5.725e-08	2.854e-09	2.854e-09	0.0004822	0.0004822	0.000181	0.000181	0.002835	0.002835	3.728e-05	3.728e-05	1.158e-05	1.158e-05	0.01916	0.01916	0.0001291	0.0001291	1.813e-23	1.813e-23	2.323e-05	2.323e-05	4.857e-16	4.857e-16	7.644e-52	7.644e-52	6.611e-17	6.611e-17	0	0	NA	null	NA	0	NA	NA	NA	NA	NA	NA	null	NA	0	NA	NA	NA	NA	NA	NA	null	NA	0	NA	NA	NA	NA	NA	NA	null	NA	0	NA	NA	NA	NA	NA	NA	null	NA	0	NA	NA	NA	NA	NA	NA	null	NA	0	NA	NA	NA	NA	NA	NA	null	NA	0	NA	NA	NA	NA	NA	NA	null	NA	0	NA	NA	NA	NA	NA	NA	null	NA	0	NA	NA	NA	NA	NA	NA	null	NA	0	NA	NA	NA	NA	NA	NA	null	NA	0	NA	NA	NA	NA	NA	NA	null	NA	0	NA	NA	NA	NA	NA	NA	null	NA	0	NA	NA	NA	NA	NA	NA	null	NA	0	NA	NA	NA	NA	NA	NA	null	NA	0	NA	NA	NA	NA	NA	NA	null	NA	0	NA	NA	NA	NA	NA	NA	null	NA	0	NA	NA	NA	NA	NA	NA	null	NA	0	NA	NA	NA	NA	NA	NA	null	NA	0	NA	NA	NA	NA	NA	NA	null	NA	0	NA	NA	NA	NA	NA
225.4	1.044	8.447e-05	8.447e-05	0	0	NA	NA	NA	3.508e-05	3.508e-05	0.01695	NA	NA	NA	NA	NA	NA	NA	1.496e-05	NA	NA	NA	NA	NA	NA	NA	NA	NA	NA	6.951e-05	NA	NA	NA	NA	NA	NA	0.0009982	0.0009982	1.69e-45	1.69e-45	5.738e-08	5.738e-08	2.86e-09	2.86e-09	0.0004822	0.0004822	0.000181	0.000181	0.002835	0.002835	3.729e-05	3.729e-05	1.158e-05	1.158e-05	0.01916	0.01916	0.0001291	0.0001291	1.813e-23	1.813e-23	2.328e-05	2.328e-05	4.857e-16	4.857e-16	7.644e-52	7.644e-52	6.611e-17	6.611e-17	0	0	NA	null	NA	0	NA	NA	NA	NA	NA	NA	null	NA	0	NA	NA	NA	NA	NA	NA	null	NA	0	NA	NA	NA	NA	NA	NA	null	NA	0	NA	NA	NA	NA	NA	NA	null	NA	0	NA	NA	NA	NA	NA	NA	null	NA	0	NA	NA	NA	NA	NA	NA	null	NA	0	NA	NA	NA	NA	NA	NA	null	NA	0	NA	NA	NA	NA	NA	NA	null	NA	0	NA	NA	NA	NA	NA	NA	null	NA	0	NA	NA	NA	NA	NA	NA	null	NA	0	NA	NA	NA	NA	NA	NA	null	NA	0	NA	NA	NA	NA	NA	NA	null	NA	0	NA	NA	NA	NA	NA	NA	null	NA	0	NA	NA	NA	NA	NA	NA	null	NA	0	NA	NA	NA	NA	NA	NA	null	NA	0	NA	NA	NA	NA	NA	NA	null	NA	0	NA	NA	NA	NA	NA	NA	null	NA	0	NA	NA	NA	NA	NA	NA	null	NA	0	NA	NA	NA	NA	NA	NA	null	NA	0	NA	NA	NA	NA	NA
225.4	1.044	8.447e-05	8.447e-05	0	0	NA	NA	NA	3.508e-05	3.508e-05	0.01695	NA	NA	NA	NA	NA	NA	NA	1.496e-05	NA	NA	NA	NA	NA	NA	NA	NA	NA	NA	6.951e-05	NA	NA	NA	NA	NA	NA	0.0009982	0.0009982	1.689e-45	1.689e-45	5.751e-08	5.751e-08	2.867e-09	2.867e-09	0.0004822	0.0004822	0.000181	0.000181	0.002835	0.002835	3.729e-05	3.729e-05	1.158e-05	1.158e-05	0.01916	0.01916	0.0001291	0.0001291	1.813e-23	1.813e-23	2.334e-05	2.334e-05	4.857e-16	4.857e-16	7.644e-52	7.644e-52	6.611e-17	6.611e-17	0	0	NA	null	NA	0	NA	NA	NA	NA	NA	NA	null	NA	0	NA	NA	NA	NA	NA	NA	null	NA	0	NA	NA	NA	NA	NA	NA	null	NA	0	NA	NA	NA	NA	NA	NA	null	NA	0	NA	NA	NA	NA	NA	NA	null	NA	0	NA	NA	NA	NA	NA	NA	null	NA	0	NA	NA	NA	NA	NA	NA	null	NA	0	NA	NA	NA	NA	NA	NA	null	NA	0	NA	NA	NA	NA	NA	NA	null	NA	0	NA	NA	NA	NA	NA	NA	null	NA	0	NA	NA	NA	NA	NA	NA	null	NA	0	NA	NA	NA	NA	NA	NA	null	NA	0	NA	NA	NA	NA	NA	NA	null	NA	0	NA	NA	NA	NA	NA	NA	null	NA	0	NA	NA	NA	NA	NA	NA	null	NA	0	NA	NA	NA	NA	NA	NA	null	NA	0	NA	NA	NA	NA	NA	NA	null	NA	0	NA	NA	NA	NA	NA	NA	null	NA	0	NA	NA	NA	NA	NA	NA	null	NA	0	NA	NA	NA	NA	NA
225.4	1.044	8.447e-05	8.447e-05	0	0	NA	NA	NA	3.508e-05	3.508e-05	0.01695	NA	NA	NA	NA	NA	NA	NA	1.496e-05	NA	NA	NA	NA	NA	NA	NA	NA	NA	NA	6.951e-05	NA	NA	NA	NA	NA	NA	0.0009981	0.0009981	1.689e-45	1.689e-45	5.764e-08	5.764e-08	2.874e-09	2.874e-09	0.0004822	0.0004822	0.000181	0.000181	0.002835	0.002835	3.729e-05	3.729e-05	1.158e-05	1.158e-05	0.01916	0.01916	0.0001291	0.0001291	1.813e-23	1.813e-23	2.339e-05	2.339e-05	4.858e-16	4.858e-16	7.643e-52	7.643e-52	6.611e-17	6.611e-17	0	0	NA	null	NA	0	NA	NA	NA	NA	NA	NA	null	NA	0	NA	NA	NA	NA	NA	NA	null	NA	0	NA	NA	NA	NA	NA	NA	null	NA	0	NA	NA	NA	NA	NA	NA	null	NA	0	NA	NA	NA	NA	NA	NA	null	NA	0	NA	NA	NA	NA	NA	NA	null	NA	0	NA	NA	NA	NA	NA	NA	null	NA	0	NA	NA	NA	NA	NA	NA	null	NA	0	NA	NA	NA	NA	NA	NA	null	NA	0	NA	NA	NA	NA	NA	NA	null	NA	0	NA	NA	NA	NA	NA	NA	null	NA	0	NA	NA	NA	NA	NA	NA	null	NA	0	NA	NA	NA	NA	NA	NA	null	NA	0	NA	NA	NA	NA	NA	NA	null	NA	0	NA	NA	NA	NA	NA	NA	null	NA	0	NA	NA	NA	NA	NA	NA	null	NA	0	NA	NA	NA	NA	NA	NA	null	NA	0	NA	NA	NA	NA	NA	NA	null	NA	0	NA	NA	NA	NA	NA	NA	null	NA	0	NA	NA	NA	NA	NA
225.4	1.044	8.447e-05	8.447e-05	0	0	NA	NA	NA	3.508e-05	3.508e-05	0.01695	NA	NA	NA	NA	NA	NA	NA	1.496e-05	NA	NA	NA	NA	NA	NA	NA	NA	NA	NA	6.951e-05	NA	NA	NA	NA	NA	NA	0.0009981	0.0009981	1.688e-45	1.688e-45	5.777e-08	5.777e-08	2.88e-09	2.88e-09	0.0004822	0.0004822	0.000181	0.000181	0.002835	0.002835	3.73e-05	3.73e-05	1.158e-05	1.158e-05	0.01916	0.01916	0.0001291	0.0001291	1.813e-23	1.813e-23	2.344e-05	2.344e-05	4.858e-16	4.858e-16	7.643e-52	7.643e-52	6.612e-17	6.612e-17	0	0	NA	null	NA	0	NA	NA	NA	NA	NA	NA	null	NA	0	NA	NA	NA	NA	NA	NA	null	NA	0	NA	NA	NA	NA	NA	NA	null	NA	0	NA	NA	NA	NA	NA	NA	null	NA	0	NA	NA	NA	NA	NA	NA	null	NA	0	NA	NA	NA	NA	NA	NA	null	NA	0	NA	NA	NA	NA	NA	NA	null	NA	0	NA	NA	NA	NA	NA	NA	null	NA	0	NA	NA	NA	NA	NA	NA	null	NA	0	NA	NA	NA	NA	NA	NA	null	NA	0	NA	NA	NA	NA	NA	NA	null	NA	0	NA	NA	NA	NA	NA	NA	null	NA	0	NA	NA	NA	NA	NA	NA	null	NA	0	NA	NA	NA	NA	NA	NA	null	NA	0	NA	NA	NA	NA	NA	NA	null	NA	0	NA	NA	NA	NA	NA	NA	null	NA	0	NA	NA	NA	NA	NA	NA	null	NA	0	NA	NA	NA	NA	NA	NA	null	NA	0	NA	NA	NA	NA	NA	NA	null	NA	0	NA	NA	NA	NA	NA
225.4	1.044	8.447e-05	8.447e-05	0	0	NA	NA	NA	3.509e-05	3.509e-05	0.01695	NA	NA	NA	NA	NA	NA	NA	1.496e-05	NA	NA	NA	NA	NA	NA	NA	NA	NA	NA	6.951e-05	NA	NA	NA	NA	NA	NA	0.0009981	0.0009981	1.688e-45	1.688e-45	5.791e-08	5.791e-08	2.887e-09	2.887e-09	0.0004822	0.0004822	0.000181	0.000181	0.002835	0.002835	3.73e-05	3.73e-05	1.157e-05	1.157e-05	0.01916	0.01916	0.0001291	0.0001291	1.813e-23	1.813e-23	2.35e-05	2.35e-05	4.858e-16	4.858e-16	7.643e-52	7.643e-52	6.612e-17	6.612e-17	0	0	NA	null	NA	0	NA	NA	NA	NA	NA	NA	null	NA	0	NA	NA	NA	NA	NA	NA	null	NA	0	NA	NA	NA	NA	NA	NA	null	NA	0	NA	NA	NA	NA	NA	NA	null	NA	0	NA	NA	NA	NA	NA	NA	null	NA	0	NA	NA	NA	NA	NA	NA	null	NA	0	NA	NA	NA	NA	NA	NA	null	NA	0	NA	NA	NA	NA	NA	NA	null	NA	0	NA	NA	NA	NA	NA	NA	null	NA	0	NA	NA	NA	NA	NA	NA	null	NA	0	NA	NA	NA	NA	NA	NA	null	NA	0	NA	NA	NA	NA	NA	NA	null	NA	0	NA	NA	NA	NA	NA	NA	null	NA	0	NA	NA	NA	NA	NA	NA	null	NA	0	NA	NA	NA	NA	NA	NA	null	NA	0	NA	NA	NA	NA	NA	NA	null	NA	0	NA	NA	NA	NA	NA	NA	null	NA	0	NA	NA	NA	NA	NA	NA	null	NA	0	NA	NA	NA	NA	NA	NA	null	NA	0	NA	NA	NA	NA	NA
225.4	1.044	8.447e-05	8.447e-05	0	0	NA	NA	NA	3.509e-05	3.509e-05	0.01695	NA	NA	NA	NA	NA	NA	NA	1.496e-05	NA	NA	NA	NA	NA	NA	NA	NA	NA	NA	6.951e-05	NA	NA	NA	NA	NA	NA	0.0009981	0.0009981	1.687e-45	1.687e-45	5.804e-08	5.804e-08	2.893e-09	2.893e-09	0.0004822	0.0004822	0.000181	0.000181	0.002835	0.002835	3.73e-05	3.73e-05	1.157e-05	1.157e-05	0.01916	0.01916	0.0001291	0.0001291	1.813e-23	1.813e-23	2.355e-05	2.355e-05	4.858e-16	4.858e-16	7.643e-52	7.643e-52	6.612e-17	6.612e-17	0	0	NA	null	NA	0	NA	NA	NA	NA	NA	NA	null	NA	0	NA	NA	NA	NA	NA	NA	null	NA	0	NA	NA	NA	NA	NA	NA	null	NA	0	NA	NA	NA	NA	NA	NA	null	NA	0	NA	NA	NA	NA	NA	NA	null	NA	0	NA	NA	NA	NA	NA	NA	null	NA	0	NA	NA	NA	NA	NA	NA	null	NA	0	NA	NA	NA	NA	NA	NA	null	NA	0	NA	NA	NA	NA	NA	NA	null	NA	0	NA	NA	NA	NA	NA	NA	null	NA	0	NA	NA	NA	NA	NA	NA	null	NA	0	NA	NA	NA	NA	NA	NA	null	NA	0	NA	NA	NA	NA	NA	NA	null	NA	0	NA	NA	NA	NA	NA	NA	null	NA	0	NA	NA	NA	NA	NA	NA	null	NA	0	NA	NA	NA	NA	NA	NA	null	NA	0	NA	NA	NA	NA	NA	NA	null	NA	0	NA	NA	NA	NA	NA	NA	null	NA	0	NA	NA	NA	NA	NA	NA	null	NA	0	NA	NA	NA	NA	NA
225.3	1.044	8.447e-05	8.447e-05	0	0	NA	NA	NA	3.509e-05	3.509e-05	0.01695	NA	NA	NA	NA	NA	NA	NA	1.496e-05	NA	NA	NA	NA	NA	NA	NA	NA	NA	NA	6.951e-05	NA	NA	NA	NA	NA	NA	0.0009981	0.0009981	1.687e-45	1.687e-45	5.817e-08	5.817e-08	2.9e-09	2.9e-09	0.0004822	0.0004822	0.000181	0.000181	0.002835	0.002835	3.731e-05	3.731e-05	1.157e-05	1.157e-05	0.01916	0.01916	0.0001291	0.0001291	1.813e-23	1.813e-23	2.361e-05	2.361e-05	4.858e-16	4.858e-16	7.642e-52	7.642e-52	6.612e-17	6.612e-17	0	0	NA	null	NA	0	NA	NA	NA	NA	NA	NA	null	NA	0	NA	NA	NA	NA	NA	NA	null	NA	0	NA	NA	NA	NA	NA	NA	null	NA	0	NA	NA	NA	NA	NA	NA	null	NA	0	NA	NA	NA	NA	NA	NA	null	NA	0	NA	NA	NA	NA	NA	NA	null	NA	0	NA	NA	NA	NA	NA	NA	null	NA	0	NA	NA	NA	NA	NA	NA	null	NA	0	NA	NA	NA	NA	NA	NA	null	NA	0	NA	NA	NA	NA	NA	NA	null	NA	0	NA	NA	NA	NA	NA	NA	null	NA	0	NA	NA	NA	NA	NA	NA	null	NA	0	NA	NA	NA	NA	NA	NA	null	NA	0	NA	NA	NA	NA	NA	NA	null	NA	0	NA	NA	NA	NA	NA	NA	null	NA	0	NA	NA	NA	NA	NA	NA	null	NA	0	NA	NA	NA	NA	NA	NA	null	NA	0	NA	NA	NA	NA	NA	NA	null	NA	0	NA	NA	NA	NA	NA	NA	null	NA	0	NA	NA	NA	NA	NA
225.3	1.044	8.447e-05	8.447e-05	0	0	NA	NA	NA	3.509e-05	3.509e-05	0.01695	NA	NA	NA	NA	NA	NA	NA	1.496e-05	NA	NA	NA	NA	NA	NA	NA	NA	NA	NA	6.951e-05	NA	NA	NA	NA	NA	NA	0.0009981	0.0009981	1.686e-45	1.686e-45	5.831e-08	5.831e-08	2.907e-09	2.907e-09	0.0004822	0.0004822	0.000181	0.000181	0.002835	0.002835	3.731e-05	3.731e-05	1.157e-05	1.157e-05	0.01916	0.01916	0.0001291	0.0001291	1.813e-23	1.813e-23	2.366e-05	2.366e-05	4.858e-16	4.858e-16	7.642e-52	7.642e-52	6.613e-17	6.613e-17	0	0	NA	null	NA	0	NA	NA	NA	NA	NA	NA	null	NA	0	NA	NA	NA	NA	NA	NA	null	NA	0	NA	NA	NA	NA	NA	NA	null	NA	0	NA	NA	NA	NA	NA	NA	null	NA	0	NA	NA	NA	NA	NA	NA	null	NA	0	NA	NA	NA	NA	NA	NA	null	NA	0	NA	NA	NA	NA	NA	NA	null	NA	0	NA	NA	NA	NA	NA	NA	null	NA	0	NA	NA	NA	NA	NA	NA	null	NA	0	NA	NA	NA	NA	NA	NA	null	NA	0	NA	NA	NA	NA	NA	NA	null	NA	0	NA	NA	NA	NA	NA	NA	null	NA	0	NA	NA	NA	NA	NA	NA	null	NA	0	NA	NA	NA	NA	NA	NA	null	NA	0	NA	NA	NA	NA	NA	NA	null	NA	0	NA	NA	NA	NA	NA	NA	null	NA	0	NA	NA	NA	NA	NA	NA	null	NA	0	NA	NA	NA	NA	NA	NA	null	NA	0	NA	NA	NA	NA	NA	NA	null	NA	0	NA	NA	NA	NA	NA
225.3	1.044	8.447e-05	8.447e-05	0	0	NA	NA	NA	3.509e-05	3.509e-05	0.01695	NA	NA	NA	NA	NA	NA	NA	1.496e-05	NA	NA	NA	NA	NA	NA	NA	NA	NA	NA	6.951e-05	NA	NA	NA	NA	NA	NA	0.0009981	0.0009981	1.686e-45	1.686e-45	5.844e-08	5.844e-08	2.913e-09	2.913e-09	0.0004822	0.0004822	0.000181	0.000181	0.002835	0.002835	3.731e-05	3.731e-05	1.157e-05	1.157e-05	0.01916	0.01916	0.0001291	0.0001291	1.813e-23	1.813e-23	2.372e-05	2.372e-05	4.858e-16	4.858e-16	7.642e-52	7.642e-52	6.613e-17	6.613e-17	0	0	NA	null	NA	0	NA	NA	NA	NA	NA	NA	null	NA	0	NA	NA	NA	NA	NA	NA	null	NA	0	NA	NA	NA	NA	NA	NA	null	NA	0	NA	NA	NA	NA	NA	NA	null	NA	0	NA	NA	NA	NA	NA	NA	null	NA	0	NA	NA	NA	NA	NA	NA	null	NA	0	NA	NA	NA	NA	NA	NA	null	NA	0	NA	NA	NA	NA	NA	NA	null	NA	0	NA	NA	NA	NA	NA	NA	null	NA	0	NA	NA	NA	NA	NA	NA	null	NA	0	NA	NA	NA	NA	NA	NA	null	NA	0	NA	NA	NA	NA	NA	NA	null	NA	0	NA	NA	NA	NA	NA	NA	null	NA	0	NA	NA	NA	NA	NA	NA	null	NA	0	NA	NA	NA	NA	NA	NA	null	NA	0	NA	NA	NA	NA	NA	NA	null	NA	0	NA	NA	NA	NA	NA	NA	null	NA	0	NA	NA	NA	NA	NA	NA	null	NA	0	NA	NA	NA	NA	NA	NA	null	NA	0	NA	NA	NA	NA	NA
225.3	1.044	8.447e-05	8.447e-05	0	0	NA	NA	NA	3.509e-05	3.509e-05	0.01695	NA	NA	NA	NA	NA	NA	NA	1.496e-05	NA	NA	NA	NA	NA	NA	NA	NA	NA	NA	6.951e-05	NA	NA	NA	NA	NA	NA	0.0009981	0.0009981	1.685e-45	1.685e-45	5.858e-08	5.858e-08	2.92e-09	2.92e-09	0.0004822	0.0004822	0.000181	0.000181	0.002835	0.002835	3.732e-05	3.732e-05	1.157e-05	1.157e-05	0.01916	0.01916	0.0001291	0.0001291	1.813e-23	1.813e-23	2.377e-05	2.377e-05	4.858e-16	4.858e-16	7.641e-52	7.641e-52	6.613e-17	6.613e-17	0	0	NA	null	NA	0	NA	NA	NA	NA	NA	NA	null	NA	0	NA	NA	NA	NA	NA	NA	null	NA	0	NA	NA	NA	NA	NA	NA	null	NA	0	NA	NA	NA	NA	NA	NA	null	NA	0	NA	NA	NA	NA	NA	NA	null	NA	0	NA	NA	NA	NA	NA	NA	null	NA	0	NA	NA	NA	NA	NA	NA	null	NA	0	NA	NA	NA	NA	NA	NA	null	NA	0	NA	NA	NA	NA	NA	NA	null	NA	0	NA	NA	NA	NA	NA	NA	null	NA	0	NA	NA	NA	NA	NA	NA	null	NA	0	NA	NA	NA	NA	NA	NA	null	NA	0	NA	NA	NA	NA	NA	NA	null	NA	0	NA	NA	NA	NA	NA	NA	null	NA	0	NA	NA	NA	NA	NA	NA	null	NA	0	NA	NA	NA	NA	NA	NA	null	NA	0	NA	NA	NA	NA	NA	NA	null	NA	0	NA	NA	NA	NA	NA	NA	null	NA	0	NA	NA	NA	NA	NA	NA	null	NA	0	NA	NA	NA	NA	NA
225.3	1.044	8.447e-05	8.447e-05	0	0	NA	NA	NA	3.509e-05	3.509e-05	0.01695	NA	NA	NA	NA	NA	NA	NA	1.496e-05	NA	NA	NA	NA	NA	NA	NA	NA	NA	NA	6.951e-05	NA	NA	NA	NA	NA	NA	0.0009981	0.0009981	1.685e-45	1.685e-45	5.871e-08	5.871e-08	2.927e-09	2.927e-09	0.0004822	0.0004822	0.000181	0.000181	0.002835	0.002835	3.732e-05	3.732e-05	1.157e-05	1.157e-05	0.01916	0.01916	0.0001292	0.0001292	1.813e-23	1.813e-23	2.383e-05	2.383e-05	4.858e-16	4.858e-16	7.641e-52	7.641e-52	6.613e-17	6.613e-17	0	0	NA	null	NA	0	NA	NA	NA	NA	NA	NA	null	NA	0	NA	NA	NA	NA	NA	NA	null	NA	0	NA	NA	NA	NA	NA	NA	null	NA	0	NA	NA	NA	NA	NA	NA	null	NA	0	NA	NA	NA	NA	NA	NA	null	NA	0	NA	NA	NA	NA	NA	NA	null	NA	0	NA	NA	NA	NA	NA	NA	null	NA	0	NA	NA	NA	NA	NA	NA	null	NA	0	NA	NA	NA	NA	NA	NA	null	NA	0	NA	NA	NA	NA	NA	NA	null	NA	0	NA	NA	NA	NA	NA	NA	null	NA	0	NA	NA	NA	NA	NA	NA	null	NA	0	NA	NA	NA	NA	NA	NA	null	NA	0	NA	NA	NA	NA	NA	NA	null	NA	0	NA	NA	NA	NA	NA	NA	null	NA	0	NA	NA	NA	NA	NA	NA	null	NA	0	NA	NA	NA	NA	NA	NA	null	NA	0	NA	NA	NA	NA	NA	NA	null	NA	0	NA	NA	NA	NA	NA	NA	null	NA	0	NA	NA	NA	NA	NA
225.3	1.044	8.447e-05	8.447e-05	0	0	NA	NA	NA	3.509e-05	3.509e-05	0.01695	NA	NA	NA	NA	NA	NA	NA	1.496e-05	NA	NA	NA	NA	NA	NA	NA	NA	NA	NA	6.951e-05	NA	NA	NA	NA	NA	NA	0.0009981	0.0009981	1.684e-45	1.684e-45	5.885e-08	5.885e-08	2.934e-09	2.934e-09	0.0004822	0.0004822	0.000181	0.000181	0.002835	0.002835	3.732e-05	3.732e-05	1.157e-05	1.157e-05	0.01916	0.01916	0.0001292	0.0001292	1.813e-23	1.813e-23	2.388e-05	2.388e-05	4.858e-16	4.858e-16	7.641e-52	7.641e-52	6.614e-17	6.614e-17	0	0	NA	null	NA	0	NA	NA	NA	NA	NA	NA	null	NA	0	NA	NA	NA	NA	NA	NA	null	NA	0	NA	NA	NA	NA	NA	NA	null	NA	0	NA	NA	NA	NA	NA	NA	null	NA	0	NA	NA	NA	NA	NA	NA	null	NA	0	NA	NA	NA	NA	NA	NA	null	NA	0	NA	NA	NA	NA	NA	NA	null	NA	0	NA	NA	NA	NA	NA	NA	null	NA	0	NA	NA	NA	NA	NA	NA	null	NA	0	NA	NA	NA	NA	NA	NA	null	NA	0	NA	NA	NA	NA	NA	NA	null	NA	0	NA	NA	NA	NA	NA	NA	null	NA	0	NA	NA	NA	NA	NA	NA	null	NA	0	NA	NA	NA	NA	NA	NA	null	NA	0	NA	NA	NA	NA	NA	NA	null	NA	0	NA	NA	NA	NA	NA	NA	null	NA	0	NA	NA	NA	NA	NA	NA	null	NA	0	NA	NA	NA	NA	NA	NA	null	NA	0	NA	NA	NA	NA	NA	NA	null	NA	0	NA	NA	NA	NA	NA
225.3	1.044	8.447e-05	8.447e-05	0	0	NA	NA	NA	3.51e-05	3.51e-05	0.01695	NA	NA	NA	NA	NA	NA	NA	1.496e-05	NA	NA	NA	NA	NA	NA	NA	NA	NA	NA	6.951e-05	NA	NA	NA	NA	NA	NA	0.0009981	0.0009981	1.684e-45	1.684e-45	5.898e-08	5.898e-08	2.94e-09	2.94e-09	0.0004822	0.0004822	0.000181	0.000181	0.002835	0.002835	3.733e-05	3.733e-05	1.157e-05	1.157e-05	0.01916	0.01916	0.0001292	0.0001292	1.813e-23	1.813e-23	2.394e-05	2.394e-05	4.858e-16	4.858e-16	7.64e-52	7.64e-52	6.614e-17	6.614e-17	0	0	NA	null	NA	0	NA	NA	NA	NA	NA	NA	null	NA	0	NA	NA	NA	NA	NA	NA	null	NA	0	NA	NA	NA	NA	NA	NA	null	NA	0	NA	NA	NA	NA	NA	NA	null	NA	0	NA	NA	NA	NA	NA	NA	null	NA	0	NA	NA	NA	NA	NA	NA	null	NA	0	NA	NA	NA	NA	NA	NA	null	NA	0	NA	NA	NA	NA	NA	NA	null	NA	0	NA	NA	NA	NA	NA	NA	null	NA	0	NA	NA	NA	NA	NA	NA	null	NA	0	NA	NA	NA	NA	NA	NA	null	NA	0	NA	NA	NA	NA	NA	NA	null	NA	0	NA	NA	NA	NA	NA	NA	null	NA	0	NA	NA	NA	NA	NA	NA	null	NA	0	NA	NA	NA	NA	NA	NA	null	NA	0	NA	NA	NA	NA	NA	NA	null	NA	0	NA	NA	NA	NA	NA	NA	null	NA	0	NA	NA	NA	NA	NA	NA	null	NA	0	NA	NA	NA	NA	NA	NA	null	NA	0	NA	NA	NA	NA	NA
225.3	1.044	8.447e-05	8.447e-05	0	0	NA	NA	NA	3.51e-05	3.51e-05	0.01695	NA	NA	NA	NA	NA	NA	NA	1.496e-05	NA	NA	NA	NA	NA	NA	NA	NA	NA	NA	6.951e-05	NA	NA	NA	NA	NA	NA	0.0009981	0.0009981	1.683e-45	1.683e-45	5.912e-08	5.912e-08	2.947e-09	2.947e-09	0.0004822	0.0004822	0.000181	0.000181	0.002835	0.002835	3.733e-05	3.733e-05	1.157e-05	1.157e-05	0.01916	0.01916	0.0001292	0.0001292	1.813e-23	1.813e-23	2.399e-05	2.399e-05	4.858e-16	4.858e-16	7.64e-52	7.64e-52	6.614e-17	6.614e-17	0	0	NA	null	NA	0	NA	NA	NA	NA	NA	NA	null	NA	0	NA	NA	NA	NA	NA	NA	null	NA	0	NA	NA	NA	NA	NA	NA	null	NA	0	NA	NA	NA	NA	NA	NA	null	NA	0	NA	NA	NA	NA	NA	NA	null	NA	0	NA	NA	NA	NA	NA	NA	null	NA	0	NA	NA	NA	NA	NA	NA	null	NA	0	NA	NA	NA	NA	NA	NA	null	NA	0	NA	NA	NA	NA	NA	NA	null	NA	0	NA	NA	NA	NA	NA	NA	null	NA	0	NA	NA	NA	NA	NA	NA	null	NA	0	NA	NA	NA	NA	NA	NA	null	NA	0	NA	NA	NA	NA	NA	NA	null	NA	0	NA	NA	NA	NA	NA	NA	null	NA	0	NA	NA	NA	NA	NA	NA	null	NA	0	NA	NA	NA	NA	NA	NA	null	NA	0	NA	NA	NA	NA	NA	NA	null	NA	0	NA	NA	NA	NA	NA	NA	null	NA	0	NA	NA	NA	NA	NA	NA	null	NA	0	NA	NA	NA	NA	NA
225.3	1.044	8.447e-05	8.447e-05	0	0	NA	NA	NA	3.51e-05	3.51e-05	0.01695	NA	NA	NA	NA	NA	NA	NA	1.496e-05	NA	NA	NA	NA	NA	NA	NA	NA	NA	NA	6.951e-05	NA	NA	NA	NA	NA	NA	0.0009981	0.0009981	1.683e-45	1.683e-45	5.925e-08	5.925e-08	2.954e-09	2.954e-09	0.0004822	0.0004822	0.000181	0.000181	0.002835	0.002835	3.733e-05	3.733e-05	1.157e-05	1.157e-05	0.01916	0.01916	0.0001292	0.0001292	1.813e-23	1.813e-23	2.405e-05	2.405e-05	4.858e-16	4.858e-16	7.64e-52	7.64e-52	6.614e-17	6.614e-17	0	0	NA	null	NA	0	NA	NA	NA	NA	NA	NA	null	NA	0	NA	NA	NA	NA	NA	NA	null	NA	0	NA	NA	NA	NA	NA	NA	null	NA	0	NA	NA	NA	NA	NA	NA	null	NA	0	NA	NA	NA	NA	NA	NA	null	NA	0	NA	NA	NA	NA	NA	NA	null	NA	0	NA	NA	NA	NA	NA	NA	null	NA	0	NA	NA	NA	NA	NA	NA	null	NA	0	NA	NA	NA	NA	NA	NA	null	NA	0	NA	NA	NA	NA	NA	NA	null	NA	0	NA	NA	NA	NA	NA	NA	null	NA	0	NA	NA	NA	NA	NA	NA	null	NA	0	NA	NA	NA	NA	NA	NA	null	NA	0	NA	NA	NA	NA	NA	NA	null	NA	0	NA	NA	NA	NA	NA	NA	null	NA	0	NA	NA	NA	NA	NA	NA	null	NA	0	NA	NA	NA	NA	NA	NA	null	NA	0	NA	NA	NA	NA	NA	NA	null	NA	0	NA	NA	NA	NA	NA	NA	null	NA	0	NA	NA	NA	NA	NA
225.3	1.044	8.447e-05	8.447e-05	0	0	NA	NA	NA	3.51e-05	3.51e-05	0.01695	NA	NA	NA	NA	NA	NA	NA	1.496e-05	NA	NA	NA	NA	NA	NA	NA	NA	NA	NA	6.951e-05	NA	NA	NA	NA	NA	NA	0.0009981	0.0009981	1.682e-45	1.682e-45	5.939e-08	5.939e-08	2.961e-09	2.961e-09	0.0004822	0.0004822	0.000181	0.000181	0.002834	0.002834	3.734e-05	3.734e-05	1.157e-05	1.157e-05	0.01916	0.01916	0.0001292	0.0001292	1.813e-23	1.813e-23	2.41e-05	2.41e-05	4.858e-16	4.858e-16	7.639e-52	7.639e-52	6.615e-17	6.615e-17	0	0	NA	null	NA	0	NA	NA	NA	NA	NA	NA	null	NA	0	NA	NA	NA	NA	NA	NA	null	NA	0	NA	NA	NA	NA	NA	NA	null	NA	0	NA	NA	NA	NA	NA	NA	null	NA	0	NA	NA	NA	NA	NA	NA	null	NA	0	NA	NA	NA	NA	NA	NA	null	NA	0	NA	NA	NA	NA	NA	NA	null	NA	0	NA	NA	NA	NA	NA	NA	null	NA	0	NA	NA	NA	NA	NA	NA	null	NA	0	NA	NA	NA	NA	NA	NA	null	NA	0	NA	NA	NA	NA	NA	NA	null	NA	0	NA	NA	NA	NA	NA	NA	null	NA	0	NA	NA	NA	NA	NA	NA	null	NA	0	NA	NA	NA	NA	NA	NA	null	NA	0	NA	NA	NA	NA	NA	NA	null	NA	0	NA	NA	NA	NA	NA	NA	null	NA	0	NA	NA	NA	NA	NA	NA	null	NA	0	NA	NA	NA	NA	NA	NA	null	NA	0	NA	NA	NA	NA	NA	NA	null	NA	0	NA	NA	NA	NA	NA
225.3	1.044	8.447e-05	8.447e-05	0	0	NA	NA	NA	3.51e-05	3.51e-05	0.01695	NA	NA	NA	NA	NA	NA	NA	1.496e-05	NA	NA	NA	NA	NA	NA	NA	NA	NA	NA	6.951e-05	NA	NA	NA	NA	NA	NA	0.0009981	0.0009981	1.682e-45	1.682e-45	5.953e-08	5.953e-08	2.967e-09	2.967e-09	0.0004822	0.0004822	0.000181	0.000181	0.002834	0.002834	3.734e-05	3.734e-05	1.157e-05	1.157e-05	0.01916	0.01916	0.0001292	0.0001292	1.813e-23	1.813e-23	2.416e-05	2.416e-05	4.859e-16	4.859e-16	7.639e-52	7.639e-52	6.615e-17	6.615e-17	0	0	NA	null	NA	0	NA	NA	NA	NA	NA	NA	null	NA	0	NA	NA	NA	NA	NA	NA	null	NA	0	NA	NA	NA	NA	NA	NA	null	NA	0	NA	NA	NA	NA	NA	NA	null	NA	0	NA	NA	NA	NA	NA	NA	null	NA	0	NA	NA	NA	NA	NA	NA	null	NA	0	NA	NA	NA	NA	NA	NA	null	NA	0	NA	NA	NA	NA	NA	NA	null	NA	0	NA	NA	NA	NA	NA	NA	null	NA	0	NA	NA	NA	NA	NA	NA	null	NA	0	NA	NA	NA	NA	NA	NA	null	NA	0	NA	NA	NA	NA	NA	NA	null	NA	0	NA	NA	NA	NA	NA	NA	null	NA	0	NA	NA	NA	NA	NA	NA	null	NA	0	NA	NA	NA	NA	NA	NA	null	NA	0	NA	NA	NA	NA	NA	NA	null	NA	0	NA	NA	NA	NA	NA	NA	null	NA	0	NA	NA	NA	NA	NA	NA	null	NA	0	NA	NA	NA	NA	NA	NA	null	NA	0	NA	NA	NA	NA	NA
225.3	1.044	8.447e-05	8.447e-05	0	0	NA	NA	NA	3.51e-05	3.51e-05	0.01695	NA	NA	NA	NA	NA	NA	NA	1.496e-05	NA	NA	NA	NA	NA	NA	NA	NA	NA	NA	6.951e-05	NA	NA	NA	NA	NA	NA	0.000998	0.000998	1.681e-45	1.681e-45	5.966e-08	5.966e-08	2.974e-09	2.974e-09	0.0004822	0.0004822	0.000181	0.000181	0.002834	0.002834	3.734e-05	3.734e-05	1.157e-05	1.157e-05	0.01916	0.01916	0.0001292	0.0001292	1.813e-23	1.813e-23	2.421e-05	2.421e-05	4.859e-16	4.859e-16	7.639e-52	7.639e-52	6.615e-17	6.615e-17	0	0	NA	null	NA	0	NA	NA	NA	NA	NA	NA	null	NA	0	NA	NA	NA	NA	NA	NA	null	NA	0	NA	NA	NA	NA	NA	NA	null	NA	0	NA	NA	NA	NA	NA	NA	null	NA	0	NA	NA	NA	NA	NA	NA	null	NA	0	NA	NA	NA	NA	NA	NA	null	NA	0	NA	NA	NA	NA	NA	NA	null	NA	0	NA	NA	NA	NA	NA	NA	null	NA	0	NA	NA	NA	NA	NA	NA	null	NA	0	NA	NA	NA	NA	NA	NA	null	NA	0	NA	NA	NA	NA	NA	NA	null	NA	0	NA	NA	NA	NA	NA	NA	null	NA	0	NA	NA	NA	NA	NA	NA	null	NA	0	NA	NA	NA	NA	NA	NA	null	NA	0	NA	NA	NA	NA	NA	NA	null	NA	0	NA	NA	NA	NA	NA	NA	null	NA	0	NA	NA	NA	NA	NA	NA	null	NA	0	NA	NA	NA	NA	NA	NA	null	NA	0	NA	NA	NA	NA	NA	NA	null	NA	0	NA	NA	NA	NA	NA
225.3	1.044	8.447e-05	8.447e-05	0	0	NA	NA	NA	3.51e-05	3.51e-05	0.01695	NA	NA	NA	NA	NA	NA	NA	1.496e-05	NA	NA	NA	NA	NA	NA	NA	NA	NA	NA	6.951e-05	NA	NA	NA	NA	NA	NA	0.000998	0.000998	1.681e-45	1.681e-45	5.98e-08	5.98e-08	2.981e-09	2.981e-09	0.0004822	0.0004822	0.000181	0.000181	0.002834	0.002834	3.735e-05	3.735e-05	1.157e-05	1.157e-05	0.01916	0.01916	0.0001292	0.0001292	1.813e-23	1.813e-23	2.427e-05	2.427e-05	4.859e-16	4.859e-16	7.638e-52	7.638e-52	6.615e-17	6.615e-17	0	0	NA	null	NA	0	NA	NA	NA	NA	NA	NA	null	NA	0	NA	NA	NA	NA	NA	NA	null	NA	0	NA	NA	NA	NA	NA	NA	null	NA	0	NA	NA	NA	NA	NA	NA	null	NA	0	NA	NA	NA	NA	NA	NA	null	NA	0	NA	NA	NA	NA	NA	NA	null	NA	0	NA	NA	NA	NA	NA	NA	null	NA	0	NA	NA	NA	NA	NA	NA	null	NA	0	NA	NA	NA	NA	NA	NA	null	NA	0	NA	NA	NA	NA	NA	NA	null	NA	0	NA	NA	NA	NA	NA	NA	null	NA	0	NA	NA	NA	NA	NA	NA	null	NA	0	NA	NA	NA	NA	NA	NA	null	NA	0	NA	NA	NA	NA	NA	NA	null	NA	0	NA	NA	NA	NA	NA	NA	null	NA	0	NA	NA	NA	NA	NA	NA	null	NA	0	NA	NA	NA	NA	NA	NA	null	NA	0	NA	NA	NA	NA	NA	NA	null	NA	0	NA	NA	NA	NA	NA	NA	null	NA	0	NA	NA	NA	NA	NA
225.3	1.044	8.446e-05	8.446e-05	0	0	NA	NA	NA	3.511e-05	3.511e-05	0.01695	NA	NA	NA	NA	NA	NA	NA	1.496e-05	NA	NA	NA	NA	NA	NA	NA	NA	NA	NA	6.95e-05	NA	NA	NA	NA	NA	NA	0.000998	0.000998	1.68e-45	1.68e-45	5.994e-08	5.994e-08	2.988e-09	2.988e-09	0.0004822	0.0004822	0.000181	0.000181	0.002834	0.002834	3.735e-05	3.735e-05	1.156e-05	1.156e-05	0.01916	0.01916	0.0001292	0.0001292	1.813e-23	1.813e-23	2.433e-05	2.433e-05	4.859e-16	4.859e-16	7.638e-52	7.638e-52	6.616e-17	6.616e-17	0	0	NA	null	NA	0	NA	NA	NA	NA	NA	NA	null	NA	0	NA	NA	NA	NA	NA	NA	null	NA	0	NA	NA	NA	NA	NA	NA	null	NA	0	NA	NA	NA	NA	NA	NA	null	NA	0	NA	NA	NA	NA	NA	NA	null	NA	0	NA	NA	NA	NA	NA	NA	null	NA	0	NA	NA	NA	NA	NA	NA	null	NA	0	NA	NA	NA	NA	NA	NA	null	NA	0	NA	NA	NA	NA	NA	NA	null	NA	0	NA	NA	NA	NA	NA	NA	null	NA	0	NA	NA	NA	NA	NA	NA	null	NA	0	NA	NA	NA	NA	NA	NA	null	NA	0	NA	NA	NA	NA	NA	NA	null	NA	0	NA	NA	NA	NA	NA	NA	null	NA	0	NA	NA	NA	NA	NA	NA	null	NA	0	NA	NA	NA	NA	NA	NA	null	NA	0	NA	NA	NA	NA	NA	NA	null	NA	0	NA	NA	NA	NA	NA	NA	null	NA	0	NA	NA	NA	NA	NA	NA	null	NA	0	NA	NA	NA	NA	NA
225.3	1.044	8.446e-05	8.446e-05	0	0	NA	NA	NA	3.511e-05	3.511e-05	0.01695	NA	NA	NA	NA	NA	NA	NA	1.496e-05	NA	NA	NA	NA	NA	NA	NA	NA	NA	NA	6.95e-05	NA	NA	NA	NA	NA	NA	0.000998	0.000998	1.68e-45	1.68e-45	6.007e-08	6.007e-08	2.995e-09	2.995e-09	0.0004822	0.0004822	0.000181	0.000181	0.002834	0.002834	3.735e-05	3.735e-05	1.156e-05	1.156e-05	0.01916	0.01916	0.0001292	0.0001292	1.813e-23	1.813e-23	2.438e-05	2.438e-05	4.859e-16	4.859e-16	7.638e-52	7.638e-52	6.616e-17	6.616e-17	0	0	NA	null	NA	0	NA	NA	NA	NA	NA	NA	null	NA	0	NA	NA	NA	NA	NA	NA	null	NA	0	NA	NA	NA	NA	NA	NA	null	NA	0	NA	NA	NA	NA	NA	NA	null	NA	0	NA	NA	NA	NA	NA	NA	null	NA	0	NA	NA	NA	NA	NA	NA	null	NA	0	NA	NA	NA	NA	NA	NA	null	NA	0	NA	NA	NA	NA	NA	NA	null	NA	0	NA	NA	NA	NA	NA	NA	null	NA	0	NA	NA	NA	NA	NA	NA	null	NA	0	NA	NA	NA	NA	NA	NA	null	NA	0	NA	NA	NA	NA	NA	NA	null	NA	0	NA	NA	NA	NA	NA	NA	null	NA	0	NA	NA	NA	NA	NA	NA	null	NA	0	NA	NA	NA	NA	NA	NA	null	NA	0	NA	NA	NA	NA	NA	NA	null	NA	0	NA	NA	NA	NA	NA	NA	null	NA	0	NA	NA	NA	NA	NA	NA	null	NA	0	NA	NA	NA	NA	NA	NA	null	NA	0	NA	NA	NA	NA	NA
225.3	1.044	8.446e-05	8.446e-05	0	0	NA	NA	NA	3.511e-05	3.511e-05	0.01695	NA	NA	NA	NA	NA	NA	NA	1.496e-05	NA	NA	NA	NA	NA	NA	NA	NA	NA	NA	6.95e-05	NA	NA	NA	NA	NA	NA	0.000998	0.000998	1.679e-45	1.679e-45	6.021e-08	6.021e-08	3.002e-09	3.002e-09	0.0004822	0.0004822	0.000181	0.000181	0.002834	0.002834	3.736e-05	3.736e-05	1.156e-05	1.156e-05	0.01916	0.01916	0.0001292	0.0001292	1.813e-23	1.813e-23	2.444e-05	2.444e-05	4.859e-16	4.859e-16	7.638e-52	7.638e-52	6.616e-17	6.616e-17	0	0	NA	null	NA	0	NA	NA	NA	NA	NA	NA	null	NA	0	NA	NA	NA	NA	NA	NA	null	NA	0	NA	NA	NA	NA	NA	NA	null	NA	0	NA	NA	NA	NA	NA	NA	null	NA	0	NA	NA	NA	NA	NA	NA	null	NA	0	NA	NA	NA	NA	NA	NA	null	NA	0	NA	NA	NA	NA	NA	NA	null	NA	0	NA	NA	NA	NA	NA	NA	null	NA	0	NA	NA	NA	NA	NA	NA	null	NA	0	NA	NA	NA	NA	NA	NA	null	NA	0	NA	NA	NA	NA	NA	NA	null	NA	0	NA	NA	NA	NA	NA	NA	null	NA	0	NA	NA	NA	NA	NA	NA	null	NA	0	NA	NA	NA	NA	NA	NA	null	NA	0	NA	NA	NA	NA	NA	NA	null	NA	0	NA	NA	NA	NA	NA	NA	null	NA	0	NA	NA	NA	NA	NA	NA	null	NA	0	NA	NA	NA	NA	NA	NA	null	NA	0	NA	NA	NA	NA	NA	NA	null	NA	0	NA	NA	NA	NA	NA
225.3	1.044	8.446e-05	8.446e-05	0	0	NA	NA	NA	3.511e-05	3.511e-05	0.01695	NA	NA	NA	NA	NA	NA	NA	1.496e-05	NA	NA	NA	NA	NA	NA	NA	NA	NA	NA	6.95e-05	NA	NA	NA	NA	NA	NA	0.000998	0.000998	1.679e-45	1.679e-45	6.035e-08	6.035e-08	3.009e-09	3.009e-09	0.0004822	0.0004822	0.000181	0.000181	0.002834	0.002834	3.736e-05	3.736e-05	1.156e-05	1.156e-05	0.01916	0.01916	0.0001293	0.0001293	1.813e-23	1.813e-23	2.449e-05	2.449e-05	4.859e-16	4.859e-16	7.637e-52	7.637e-52	6.616e-17	6.616e-17	0	0	NA	null	NA	0	NA	NA	NA	NA	NA	NA	null	NA	0	NA	NA	NA	NA	NA	NA	null	NA	0	NA	NA	NA	NA	NA	NA	null	NA	0	NA	NA	NA	NA	NA	NA	null	NA	0	NA	NA	NA	NA	NA	NA	null	NA	0	NA	NA	NA	NA	NA	NA	null	NA	0	NA	NA	NA	NA	NA	NA	null	NA	0	NA	NA	NA	NA	NA	NA	null	NA	0	NA	NA	NA	NA	NA	NA	null	NA	0	NA	NA	NA	NA	NA	NA	null	NA	0	NA	NA	NA	NA	NA	NA	null	NA	0	NA	NA	NA	NA	NA	NA	null	NA	0	NA	NA	NA	NA	NA	NA	null	NA	0	NA	NA	NA	NA	NA	NA	null	NA	0	NA	NA	NA	NA	NA	NA	null	NA	0	NA	NA	NA	NA	NA	NA	null	NA	0	NA	NA	NA	NA	NA	NA	null	NA	0	NA	NA	NA	NA	NA	NA	null	NA	0	NA	NA	NA	NA	NA	NA	null	NA	0	NA	NA	NA	NA	NA
225.3	1.044	8.446e-05	8.446e-05	0	0	NA	NA	NA	3.511e-05	3.511e-05	0.01695	NA	NA	NA	NA	NA	NA	NA	1.496e-05	NA	NA	NA	NA	NA	NA	NA	NA	NA	NA	6.95e-05	NA	NA	NA	NA	NA	NA	0.000998	0.000998	1.678e-45	1.678e-45	6.049e-08	6.049e-08	3.015e-09	3.015e-09	0.0004822	0.0004822	0.000181	0.000181	0.002834	0.002834	3.736e-05	3.736e-05	1.156e-05	1.156e-05	0.01916	0.01916	0.0001293	0.0001293	1.813e-23	1.813e-23	2.455e-05	2.455e-05	4.859e-16	4.859e-16	7.637e-52	7.637e-52	6.617e-17	6.617e-17	0	0	NA	null	NA	0	NA	NA	NA	NA	NA	NA	null	NA	0	NA	NA	NA	NA	NA	NA	null	NA	0	NA	NA	NA	NA	NA	NA	null	NA	0	NA	NA	NA	NA	NA	NA	null	NA	0	NA	NA	NA	NA	NA	NA	null	NA	0	NA	NA	NA	NA	NA	NA	null	NA	0	NA	NA	NA	NA	NA	NA	null	NA	0	NA	NA	NA	NA	NA	NA	null	NA	0	NA	NA	NA	NA	NA	NA	null	NA	0	NA	NA	NA	NA	NA	NA	null	NA	0	NA	NA	NA	NA	NA	NA	null	NA	0	NA	NA	NA	NA	NA	NA	null	NA	0	NA	NA	NA	NA	NA	NA	null	NA	0	NA	NA	NA	NA	NA	NA	null	NA	0	NA	NA	NA	NA	NA	NA	null	NA	0	NA	NA	NA	NA	NA	NA	null	NA	0	NA	NA	NA	NA	NA	NA	null	NA	0	NA	NA	NA	NA	NA	NA	null	NA	0	NA	NA	NA	NA	NA	NA	null	NA	0	NA	NA	NA	NA	NA
225.3	1.044	8.446e-05	8.446e-05	0	0	NA	NA	NA	3.511e-05	3.511e-05	0.01695	NA	NA	NA	NA	NA	NA	NA	1.496e-05	NA	NA	NA	NA	NA	NA	NA	NA	NA	NA	6.95e-05	NA	NA	NA	NA	NA	NA	0.000998	0.000998	1.678e-45	1.678e-45	6.063e-08	6.063e-08	3.022e-09	3.022e-09	0.0004822	0.0004822	0.000181	0.000181	0.002834	0.002834	3.737e-05	3.737e-05	1.156e-05	1.156e-05	0.01916	0.01916	0.0001293	0.0001293	1.813e-23	1.813e-23	2.461e-05	2.461e-05	4.859e-16	4.859e-16	7.637e-52	7.637e-52	6.617e-17	6.617e-17	0	0	NA	null	NA	0	NA	NA	NA	NA	NA	NA	null	NA	0	NA	NA	NA	NA	NA	NA	null	NA	0	NA	NA	NA	NA	NA	NA	null	NA	0	NA	NA	NA	NA	NA	NA	null	NA	0	NA	NA	NA	NA	NA	NA	null	NA	0	NA	NA	NA	NA	NA	NA	null	NA	0	NA	NA	NA	NA	NA	NA	null	NA	0	NA	NA	NA	NA	NA	NA	null	NA	0	NA	NA	NA	NA	NA	NA	null	NA	0	NA	NA	NA	NA	NA	NA	null	NA	0	NA	NA	NA	NA	NA	NA	null	NA	0	NA	NA	NA	NA	NA	NA	null	NA	0	NA	NA	NA	NA	NA	NA	null	NA	0	NA	NA	NA	NA	NA	NA	null	NA	0	NA	NA	NA	NA	NA	NA	null	NA	0	NA	NA	NA	NA	NA	NA	null	NA	0	NA	NA	NA	NA	NA	NA	null	NA	0	NA	NA	NA	NA	NA	NA	null	NA	0	NA	NA	NA	NA	NA	NA	null	NA	0	NA	NA	NA	NA	NA
225.3	1.044	8.446e-05	8.446e-05	0	0	NA	NA	NA	3.511e-05	3.511e-05	0.01695	NA	NA	NA	NA	NA	NA	NA	1.496e-05	NA	NA	NA	NA	NA	NA	NA	NA	NA	NA	6.95e-05	NA	NA	NA	NA	NA	NA	0.000998	0.000998	1.677e-45	1.677e-45	6.077e-08	6.077e-08	3.029e-09	3.029e-09	0.0004822	0.0004822	0.000181	0.000181	0.002834	0.002834	3.737e-05	3.737e-05	1.156e-05	1.156e-05	0.01916	0.01916	0.0001293	0.0001293	1.813e-23	1.813e-23	2.466e-05	2.466e-05	4.859e-16	4.859e-16	7.636e-52	7.636e-52	6.617e-17	6.617e-17	0	0	NA	null	NA	0	NA	NA	NA	NA	NA	NA	null	NA	0	NA	NA	NA	NA	NA	NA	null	NA	0	NA	NA	NA	NA	NA	NA	null	NA	0	NA	NA	NA	NA	NA	NA	null	NA	0	NA	NA	NA	NA	NA	NA	null	NA	0	NA	NA	NA	NA	NA	NA	null	NA	0	NA	NA	NA	NA	NA	NA	null	NA	0	NA	NA	NA	NA	NA	NA	null	NA	0	NA	NA	NA	NA	NA	NA	null	NA	0	NA	NA	NA	NA	NA	NA	null	NA	0	NA	NA	NA	NA	NA	NA	null	NA	0	NA	NA	NA	NA	NA	NA	null	NA	0	NA	NA	NA	NA	NA	NA	null	NA	0	NA	NA	NA	NA	NA	NA	null	NA	0	NA	NA	NA	NA	NA	NA	null	NA	0	NA	NA	NA	NA	NA	NA	null	NA	0	NA	NA	NA	NA	NA	NA	null	NA	0	NA	NA	NA	NA	NA	NA	null	NA	0	NA	NA	NA	NA	NA	NA	null	NA	0	NA	NA	NA	NA	NA
225.3	1.044	8.446e-05	8.446e-05	0	0	NA	NA	NA	3.511e-05	3.511e-05	0.01695	NA	NA	NA	NA	NA	NA	NA	1.496e-05	NA	NA	NA	NA	NA	NA	NA	NA	NA	NA	6.95e-05	NA	NA	NA	NA	NA	NA	0.000998	0.000998	1.677e-45	1.677e-45	6.091e-08	6.091e-08	3.036e-09	3.036e-09	0.0004822	0.0004822	0.000181	0.000181	0.002834	0.002834	3.737e-05	3.737e-05	1.156e-05	1.156e-05	0.01916	0.01916	0.0001293	0.0001293	1.813e-23	1.813e-23	2.472e-05	2.472e-05	4.859e-16	4.859e-16	7.636e-52	7.636e-52	6.617e-17	6.617e-17	0	0	NA	null	NA	0	NA	NA	NA	NA	NA	NA	null	NA	0	NA	NA	NA	NA	NA	NA	null	NA	0	NA	NA	NA	NA	NA	NA	null	NA	0	NA	NA	NA	NA	NA	NA	null	NA	0	NA	NA	NA	NA	NA	NA	null	NA	0	NA	NA	NA	NA	NA	NA	null	NA	0	NA	NA	NA	NA	NA	NA	null	NA	0	NA	NA	NA	NA	NA	NA	null	NA	0	NA	NA	NA	NA	NA	NA	null	NA	0	NA	NA	NA	NA	NA	NA	null	NA	0	NA	NA	NA	NA	NA	NA	null	NA	0	NA	NA	NA	NA	NA	NA	null	NA	0	NA	NA	NA	NA	NA	NA	null	NA	0	NA	NA	NA	NA	NA	NA	null	NA	0	NA	NA	NA	NA	NA	NA	null	NA	0	NA	NA	NA	NA	NA	NA	null	NA	0	NA	NA	NA	NA	NA	NA	null	NA	0	NA	NA	NA	NA	NA	NA	null	NA	0	NA	NA	NA	NA	NA	NA	null	NA	0	NA	NA	NA	NA	NA
225.3	1.044	8.446e-05	8.446e-05	0	0	NA	NA	NA	3.512e-05	3.512e-05	0.01695	NA	NA	NA	NA	NA	NA	NA	1.496e-05	NA	NA	NA	NA	NA	NA	NA	NA	NA	NA	6.95e-05	NA	NA	NA	NA	NA	NA	0.000998	0.000998	1.676e-45	1.676e-45	6.105e-08	6.105e-08	3.043e-09	3.043e-09	0.0004822	0.0004822	0.000181	0.000181	0.002834	0.002834	3.738e-05	3.738e-05	1.156e-05	1.156e-05	0.01916	0.01916	0.0001293	0.0001293	1.813e-23	1.813e-23	2.478e-05	2.478e-05	4.859e-16	4.859e-16	7.636e-52	7.636e-52	6.618e-17	6.618e-17	0	0	NA	null	NA	0	NA	NA	NA	NA	NA	NA	null	NA	0	NA	NA	NA	NA	NA	NA	null	NA	0	NA	NA	NA	NA	NA	NA	null	NA	0	NA	NA	NA	NA	NA	NA	null	NA	0	NA	NA	NA	NA	NA	NA	null	NA	0	NA	NA	NA	NA	NA	NA	null	NA	0	NA	NA	NA	NA	NA	NA	null	NA	0	NA	NA	NA	NA	NA	NA	null	NA	0	NA	NA	NA	NA	NA	NA	null	NA	0	NA	NA	NA	NA	NA	NA	null	NA	0	NA	NA	NA	NA	NA	NA	null	NA	0	NA	NA	NA	NA	NA	NA	null	NA	0	NA	NA	NA	NA	NA	NA	null	NA	0	NA	NA	NA	NA	NA	NA	null	NA	0	NA	NA	NA	NA	NA	NA	null	NA	0	NA	NA	NA	NA	NA	NA	null	NA	0	NA	NA	NA	NA	NA	NA	null	NA	0	NA	NA	NA	NA	NA	NA	null	NA	0	NA	NA	NA	NA	NA	NA	null	NA	0	NA	NA	NA	NA	NA
225.3	1.044	8.446e-05	8.446e-05	0	0	NA	NA	NA	3.512e-05	3.512e-05	0.01695	NA	NA	NA	NA	NA	NA	NA	1.496e-05	NA	NA	NA	NA	NA	NA	NA	NA	NA	NA	6.95e-05	NA	NA	NA	NA	NA	NA	0.000998	0.000998	1.676e-45	1.676e-45	6.119e-08	6.119e-08	3.05e-09	3.05e-09	0.0004822	0.0004822	0.000181	0.000181	0.002834	0.002834	3.738e-05	3.738e-05	1.156e-05	1.156e-05	0.01916	0.01916	0.0001293	0.0001293	1.813e-23	1.813e-23	2.484e-05	2.484e-05	4.859e-16	4.859e-16	7.635e-52	7.635e-52	6.618e-17	6.618e-17	0	0	NA	null	NA	0	NA	NA	NA	NA	NA	NA	null	NA	0	NA	NA	NA	NA	NA	NA	null	NA	0	NA	NA	NA	NA	NA	NA	null	NA	0	NA	NA	NA	NA	NA	NA	null	NA	0	NA	NA	NA	NA	NA	NA	null	NA	0	NA	NA	NA	NA	NA	NA	null	NA	0	NA	NA	NA	NA	NA	NA	null	NA	0	NA	NA	NA	NA	NA	NA	null	NA	0	NA	NA	NA	NA	NA	NA	null	NA	0	NA	NA	NA	NA	NA	NA	null	NA	0	NA	NA	NA	NA	NA	NA	null	NA	0	NA	NA	NA	NA	NA	NA	null	NA	0	NA	NA	NA	NA	NA	NA	null	NA	0	NA	NA	NA	NA	NA	NA	null	NA	0	NA	NA	NA	NA	NA	NA	null	NA	0	NA	NA	NA	NA	NA	NA	null	NA	0	NA	NA	NA	NA	NA	NA	null	NA	0	NA	NA	NA	NA	NA	NA	null	NA	0	NA	NA	NA	NA	NA	NA	null	NA	0	NA	NA	NA	NA	NA
225.3	1.044	8.446e-05	8.446e-05	0	0	NA	NA	NA	3.512e-05	3.512e-05	0.01695	NA	NA	NA	NA	NA	NA	NA	1.496e-05	NA	NA	NA	NA	NA	NA	NA	NA	NA	NA	6.95e-05	NA	NA	NA	NA	NA	NA	0.000998	0.000998	1.675e-45	1.675e-45	6.133e-08	6.133e-08	3.057e-09	3.057e-09	0.0004822	0.0004822	0.000181	0.000181	0.002834	0.002834	3.738e-05	3.738e-05	1.156e-05	1.156e-05	0.01916	0.01916	0.0001293	0.0001293	1.813e-23	1.813e-23	2.489e-05	2.489e-05	4.859e-16	4.859e-16	7.635e-52	7.635e-52	6.618e-17	6.618e-17	0	0	NA	null	NA	0	NA	NA	NA	NA	NA	NA	null	NA	0	NA	NA	NA	NA	NA	NA	null	NA	0	NA	NA	NA	NA	NA	NA	null	NA	0	NA	NA	NA	NA	NA	NA	null	NA	0	NA	NA	NA	NA	NA	NA	null	NA	0	NA	NA	NA	NA	NA	NA	null	NA	0	NA	NA	NA	NA	NA	NA	null	NA	0	NA	NA	NA	NA	NA	NA	null	NA	0	NA	NA	NA	NA	NA	NA	null	NA	0	NA	NA	NA	NA	NA	NA	null	NA	0	NA	NA	NA	NA	NA	NA	null	NA	0	NA	NA	NA	NA	NA	NA	null	NA	0	NA	NA	NA	NA	NA	NA	null	NA	0	NA	NA	NA	NA	NA	NA	null	NA	0	NA	NA	NA	NA	NA	NA	null	NA	0	NA	NA	NA	NA	NA	NA	null	NA	0	NA	NA	NA	NA	NA	NA	null	NA	0	NA	NA	NA	NA	NA	NA	null	NA	0	NA	NA	NA	NA	NA	NA	null	NA	0	NA	NA	NA	NA	NA
225.3	1.044	8.446e-05	8.446e-05	0	0	NA	NA	NA	3.512e-05	3.512e-05	0.01695	NA	NA	NA	NA	NA	NA	NA	1.496e-05	NA	NA	NA	NA	NA	NA	NA	NA	NA	NA	6.95e-05	NA	NA	NA	NA	NA	NA	0.000998	0.000998	1.675e-45	1.675e-45	6.147e-08	6.147e-08	3.064e-09	3.064e-09	0.0004822	0.0004822	0.000181	0.000181	0.002834	0.002834	3.739e-05	3.739e-05	1.156e-05	1.156e-05	0.01916	0.01916	0.0001293	0.0001293	1.813e-23	1.813e-23	2.495e-05	2.495e-05	4.86e-16	4.86e-16	7.635e-52	7.635e-52	6.619e-17	6.619e-17	0	0	NA	null	NA	0	NA	NA	NA	NA	NA	NA	null	NA	0	NA	NA	NA	NA	NA	NA	null	NA	0	NA	NA	NA	NA	NA	NA	null	NA	0	NA	NA	NA	NA	NA	NA	null	NA	0	NA	NA	NA	NA	NA	NA	null	NA	0	NA	NA	NA	NA	NA	NA	null	NA	0	NA	NA	NA	NA	NA	NA	null	NA	0	NA	NA	NA	NA	NA	NA	null	NA	0	NA	NA	NA	NA	NA	NA	null	NA	0	NA	NA	NA	NA	NA	NA	null	NA	0	NA	NA	NA	NA	NA	NA	null	NA	0	NA	NA	NA	NA	NA	NA	null	NA	0	NA	NA	NA	NA	NA	NA	null	NA	0	NA	NA	NA	NA	NA	NA	null	NA	0	NA	NA	NA	NA	NA	NA	null	NA	0	NA	NA	NA	NA	NA	NA	null	NA	0	NA	NA	NA	NA	NA	NA	null	NA	0	NA	NA	NA	NA	NA	NA	null	NA	0	NA	NA	NA	NA	NA	NA	null	NA	0	NA	NA	NA	NA	NA
225.3	1.044	8.446e-05	8.446e-05	0	0	NA	NA	NA	3.512e-05	3.512e-05	0.01695	NA	NA	NA	NA	NA	NA	NA	1.496e-05	NA	NA	NA	NA	NA	NA	NA	NA	NA	NA	6.95e-05	NA	NA	NA	NA	NA	NA	0.0009979	0.0009979	1.674e-45	1.674e-45	6.161e-08	6.161e-08	3.071e-09	3.071e-09	0.0004822	0.0004822	0.000181	0.000181	0.002834	0.002834	3.739e-05	3.739e-05	1.156e-05	1.156e-05	0.01916	0.01916	0.0001293	0.0001293	1.813e-23	1.813e-23	2.501e-05	2.501e-05	4.86e-16	4.86e-16	7.634e-52	7.634e-52	6.619e-17	6.619e-17	0	0	NA	null	NA	0	NA	NA	NA	NA	NA	NA	null	NA	0	NA	NA	NA	NA	NA	NA	null	NA	0	NA	NA	NA	NA	NA	NA	null	NA	0	NA	NA	NA	NA	NA	NA	null	NA	0	NA	NA	NA	NA	NA	NA	null	NA	0	NA	NA	NA	NA	NA	NA	null	NA	0	NA	NA	NA	NA	NA	NA	null	NA	0	NA	NA	NA	NA	NA	NA	null	NA	0	NA	NA	NA	NA	NA	NA	null	NA	0	NA	NA	NA	NA	NA	NA	null	NA	0	NA	NA	NA	NA	NA	NA	null	NA	0	NA	NA	NA	NA	NA	NA	null	NA	0	NA	NA	NA	NA	NA	NA	null	NA	0	NA	NA	NA	NA	NA	NA	null	NA	0	NA	NA	NA	NA	NA	NA	null	NA	0	NA	NA	NA	NA	NA	NA	null	NA	0	NA	NA	NA	NA	NA	NA	null	NA	0	NA	NA	NA	NA	NA	NA	null	NA	0	NA	NA	NA	NA	NA	NA	null	NA	0	NA	NA	NA	NA	NA
225.3	1.044	8.446e-05	8.446e-05	0	0	NA	NA	NA	3.512e-05	3.512e-05	0.01695	NA	NA	NA	NA	NA	NA	NA	1.496e-05	NA	NA	NA	NA	NA	NA	NA	NA	NA	NA	6.95e-05	NA	NA	NA	NA	NA	NA	0.0009979	0.0009979	1.674e-45	1.674e-45	6.175e-08	6.175e-08	3.078e-09	3.078e-09	0.0004822	0.0004822	0.000181	0.000181	0.002834	0.002834	3.739e-05	3.739e-05	1.156e-05	1.156e-05	0.01916	0.01916	0.0001293	0.0001293	1.813e-23	1.813e-23	2.507e-05	2.507e-05	4.86e-16	4.86e-16	7.634e-52	7.634e-52	6.619e-17	6.619e-17	0	0	NA	null	NA	0	NA	NA	NA	NA	NA	NA	null	NA	0	NA	NA	NA	NA	NA	NA	null	NA	0	NA	NA	NA	NA	NA	NA	null	NA	0	NA	NA	NA	NA	NA	NA	null	NA	0	NA	NA	NA	NA	NA	NA	null	NA	0	NA	NA	NA	NA	NA	NA	null	NA	0	NA	NA	NA	NA	NA	NA	null	NA	0	NA	NA	NA	NA	NA	NA	null	NA	0	NA	NA	NA	NA	NA	NA	null	NA	0	NA	NA	NA	NA	NA	NA	null	NA	0	NA	NA	NA	NA	NA	NA	null	NA	0	NA	NA	NA	NA	NA	NA	null	NA	0	NA	NA	NA	NA	NA	NA	null	NA	0	NA	NA	NA	NA	NA	NA	null	NA	0	NA	NA	NA	NA	NA	NA	null	NA	0	NA	NA	NA	NA	NA	NA	null	NA	0	NA	NA	NA	NA	NA	NA	null	NA	0	NA	NA	NA	NA	NA	NA	null	NA	0	NA	NA	NA	NA	NA	NA	null	NA	0	NA	NA	NA	NA	NA
225.3	1.044	8.446e-05	8.446e-05	0	0	NA	NA	NA	3.512e-05	3.512e-05	0.01695	NA	NA	NA	NA	NA	NA	NA	1.496e-05	NA	NA	NA	NA	NA	NA	NA	NA	NA	NA	6.95e-05	NA	NA	NA	NA	NA	NA	0.0009979	0.0009979	1.673e-45	1.673e-45	6.189e-08	6.189e-08	3.086e-09	3.086e-09	0.0004822	0.0004822	0.0001809	0.0001809	0.002834	0.002834	3.74e-05	3.74e-05	1.155e-05	1.155e-05	0.01916	0.01916	0.0001294	0.0001294	1.813e-23	1.813e-23	2.512e-05	2.512e-05	4.86e-16	4.86e-16	7.634e-52	7.634e-52	6.619e-17	6.619e-17	0	0	NA	null	NA	0	NA	NA	NA	NA	NA	NA	null	NA	0	NA	NA	NA	NA	NA	NA	null	NA	0	NA	NA	NA	NA	NA	NA	null	NA	0	NA	NA	NA	NA	NA	NA	null	NA	0	NA	NA	NA	NA	NA	NA	null	NA	0	NA	NA	NA	NA	NA	NA	null	NA	0	NA	NA	NA	NA	NA	NA	null	NA	0	NA	NA	NA	NA	NA	NA	null	NA	0	NA	NA	NA	NA	NA	NA	null	NA	0	NA	NA	NA	NA	NA	NA	null	NA	0	NA	NA	NA	NA	NA	NA	null	NA	0	NA	NA	NA	NA	NA	NA	null	NA	0	NA	NA	NA	NA	NA	NA	null	NA	0	NA	NA	NA	NA	NA	NA	null	NA	0	NA	NA	NA	NA	NA	NA	null	NA	0	NA	NA	NA	NA	NA	NA	null	NA	0	NA	NA	NA	NA	NA	NA	null	NA	0	NA	NA	NA	NA	NA	NA	null	NA	0	NA	NA	NA	NA	NA	NA	null	NA	0	NA	NA	NA	NA	NA
225.3	1.044	8.446e-05	8.446e-05	0	0	NA	NA	NA	3.512e-05	3.512e-05	0.01695	NA	NA	NA	NA	NA	NA	NA	1.496e-05	NA	NA	NA	NA	NA	NA	NA	NA	NA	NA	6.95e-05	NA	NA	NA	NA	NA	NA	0.0009979	0.0009979	1.673e-45	1.673e-45	6.204e-08	6.204e-08	3.093e-09	3.093e-09	0.0004822	0.0004822	0.0001809	0.0001809	0.002834	0.002834	3.74e-05	3.74e-05	1.155e-05	1.155e-05	0.01916	0.01916	0.0001294	0.0001294	1.813e-23	1.813e-23	2.518e-05	2.518e-05	4.86e-16	4.86e-16	7.633e-52	7.633e-52	6.62e-17	6.62e-17	0	0	NA	null	NA	0	NA	NA	NA	NA	NA	NA	null	NA	0	NA	NA	NA	NA	NA	NA	null	NA	0	NA	NA	NA	NA	NA	NA	null	NA	0	NA	NA	NA	NA	NA	NA	null	NA	0	NA	NA	NA	NA	NA	NA	null	NA	0	NA	NA	NA	NA	NA	NA	null	NA	0	NA	NA	NA	NA	NA	NA	null	NA	0	NA	NA	NA	NA	NA	NA	null	NA	0	NA	NA	NA	NA	NA	NA	null	NA	0	NA	NA	NA	NA	NA	NA	null	NA	0	NA	NA	NA	NA	NA	NA	null	NA	0	NA	NA	NA	NA	NA	NA	null	NA	0	NA	NA	NA	NA	NA	NA	null	NA	0	NA	NA	NA	NA	NA	NA	null	NA	0	NA	NA	NA	NA	NA	NA	null	NA	0	NA	NA	NA	NA	NA	NA	null	NA	0	NA	NA	NA	NA	NA	NA	null	NA	0	NA	NA	NA	NA	NA	NA	null	NA	0	NA	NA	NA	NA	NA	NA	null	NA	0	NA	NA	NA	NA	NA
225.3	1.044	8.446e-05	8.446e-05	0	0	NA	NA	NA	3.513e-05	3.513e-05	0.01695	NA	NA	NA	NA	NA	NA	NA	1.496e-05	NA	NA	NA	NA	NA	NA	NA	NA	NA	NA	6.95e-05	NA	NA	NA	NA	NA	NA	0.0009979	0.0009979	1.672e-45	1.672e-45	6.218e-08	6.218e-08	3.1e-09	3.1e-09	0.0004822	0.0004822	0.0001809	0.0001809	0.002834	0.002834	3.74e-05	3.74e-05	1.155e-05	1.155e-05	0.01916	0.01916	0.0001294	0.0001294	1.813e-23	1.813e-23	2.524e-05	2.524e-05	4.86e-16	4.86e-16	7.633e-52	7.633e-52	6.62e-17	6.62e-17	0	0	NA	null	NA	0	NA	NA	NA	NA	NA	NA	null	NA	0	NA	NA	NA	NA	NA	NA	null	NA	0	NA	NA	NA	NA	NA	NA	null	NA	0	NA	NA	NA	NA	NA	NA	null	NA	0	NA	NA	NA	NA	NA	NA	null	NA	0	NA	NA	NA	NA	NA	NA	null	NA	0	NA	NA	NA	NA	NA	NA	null	NA	0	NA	NA	NA	NA	NA	NA	null	NA	0	NA	NA	NA	NA	NA	NA	null	NA	0	NA	NA	NA	NA	NA	NA	null	NA	0	NA	NA	NA	NA	NA	NA	null	NA	0	NA	NA	NA	NA	NA	NA	null	NA	0	NA	NA	NA	NA	NA	NA	null	NA	0	NA	NA	NA	NA	NA	NA	null	NA	0	NA	NA	NA	NA	NA	NA	null	NA	0	NA	NA	NA	NA	NA	NA	null	NA	0	NA	NA	NA	NA	NA	NA	null	NA	0	NA	NA	NA	NA	NA	NA	null	NA	0	NA	NA	NA	NA	NA	NA	null	NA	0	NA	NA	NA	NA	NA
225.3	1.044	8.446e-05	8.446e-05	0	0	NA	NA	NA	3.513e-05	3.513e-05	0.01695	NA	NA	NA	NA	NA	NA	NA	1.496e-05	NA	NA	NA	NA	NA	NA	NA	NA	NA	NA	6.95e-05	NA	NA	NA	NA	NA	NA	0.0009979	0.0009979	1.671e-45	1.671e-45	6.232e-08	6.232e-08	3.107e-09	3.107e-09	0.0004822	0.0004822	0.0001809	0.0001809	0.002834	0.002834	3.741e-05	3.741e-05	1.155e-05	1.155e-05	0.01916	0.01916	0.0001294	0.0001294	1.813e-23	1.813e-23	2.53e-05	2.53e-05	4.86e-16	4.86e-16	7.633e-52	7.633e-52	6.62e-17	6.62e-17	0	0	NA	null	NA	0	NA	NA	NA	NA	NA	NA	null	NA	0	NA	NA	NA	NA	NA	NA	null	NA	0	NA	NA	NA	NA	NA	NA	null	NA	0	NA	NA	NA	NA	NA	NA	null	NA	0	NA	NA	NA	NA	NA	NA	null	NA	0	NA	NA	NA	NA	NA	NA	null	NA	0	NA	NA	NA	NA	NA	NA	null	NA	0	NA	NA	NA	NA	NA	NA	null	NA	0	NA	NA	NA	NA	NA	NA	null	NA	0	NA	NA	NA	NA	NA	NA	null	NA	0	NA	NA	NA	NA	NA	NA	null	NA	0	NA	NA	NA	NA	NA	NA	null	NA	0	NA	NA	NA	NA	NA	NA	null	NA	0	NA	NA	NA	NA	NA	NA	null	NA	0	NA	NA	NA	NA	NA	NA	null	NA	0	NA	NA	NA	NA	NA	NA	null	NA	0	NA	NA	NA	NA	NA	NA	null	NA	0	NA	NA	NA	NA	NA	NA	null	NA	0	NA	NA	NA	NA	NA	NA	null	NA	0	NA	NA	NA	NA	NA
225.3	1.044	8.446e-05	8.446e-05	0	0	NA	NA	NA	3.513e-05	3.513e-05	0.01695	NA	NA	NA	NA	NA	NA	NA	1.496e-05	NA	NA	NA	NA	NA	NA	NA	NA	NA	NA	6.95e-05	NA	NA	NA	NA	NA	NA	0.0009979	0.0009979	1.671e-45	1.671e-45	6.246e-08	6.246e-08	3.114e-09	3.114e-09	0.0004822	0.0004822	0.0001809	0.0001809	0.002834	0.002834	3.741e-05	3.741e-05	1.155e-05	1.155e-05	0.01916	0.01916	0.0001294	0.0001294	1.813e-23	1.813e-23	2.536e-05	2.536e-05	4.86e-16	4.86e-16	7.632e-52	7.632e-52	6.62e-17	6.62e-17	0	0	NA	null	NA	0	NA	NA	NA	NA	NA	NA	null	NA	0	NA	NA	NA	NA	NA	NA	null	NA	0	NA	NA	NA	NA	NA	NA	null	NA	0	NA	NA	NA	NA	NA	NA	null	NA	0	NA	NA	NA	NA	NA	NA	null	NA	0	NA	NA	NA	NA	NA	NA	null	NA	0	NA	NA	NA	NA	NA	NA	null	NA	0	NA	NA	NA	NA	NA	NA	null	NA	0	NA	NA	NA	NA	NA	NA	null	NA	0	NA	NA	NA	NA	NA	NA	null	NA	0	NA	NA	NA	NA	NA	NA	null	NA	0	NA	NA	NA	NA	NA	NA	null	NA	0	NA	NA	NA	NA	NA	NA	null	NA	0	NA	NA	NA	NA	NA	NA	null	NA	0	NA	NA	NA	NA	NA	NA	null	NA	0	NA	NA	NA	NA	NA	NA	null	NA	0	NA	NA	NA	NA	NA	NA	null	NA	0	NA	NA	NA	NA	NA	NA	null	NA	0	NA	NA	NA	NA	NA	NA	null	NA	0	NA	NA	NA	NA	NA
225.3	1.044	8.446e-05	8.446e-05	0	0	NA	NA	NA	3.513e-05	3.513e-05	0.01695	NA	NA	NA	NA	NA	NA	NA	1.496e-05	NA	NA	NA	NA	NA	NA	NA	NA	NA	NA	6.95e-05	NA	NA	NA	NA	NA	NA	0.0009979	0.0009979	1.67e-45	1.67e-45	6.261e-08	6.261e-08	3.121e-09	3.121e-09	0.0004822	0.0004822	0.0001809	0.0001809	0.002834	0.002834	3.742e-05	3.742e-05	1.155e-05	1.155e-05	0.01916	0.01916	0.0001294	0.0001294	1.813e-23	1.813e-23	2.542e-05	2.542e-05	4.86e-16	4.86e-16	7.632e-52	7.632e-52	6.621e-17	6.621e-17	0	0	NA	null	NA	0	NA	NA	NA	NA	NA	NA	null	NA	0	NA	NA	NA	NA	NA	NA	null	NA	0	NA	NA	NA	NA	NA	NA	null	NA	0	NA	NA	NA	NA	NA	NA	null	NA	0	NA	NA	NA	NA	NA	NA	null	NA	0	NA	NA	NA	NA	NA	NA	null	NA	0	NA	NA	NA	NA	NA	NA	null	NA	0	NA	NA	NA	NA	NA	NA	null	NA	0	NA	NA	NA	NA	NA	NA	null	NA	0	NA	NA	NA	NA	NA	NA	null	NA	0	NA	NA	NA	NA	NA	NA	null	NA	0	NA	NA	NA	NA	NA	NA	null	NA	0	NA	NA	NA	NA	NA	NA	null	NA	0	NA	NA	NA	NA	NA	NA	null	NA	0	NA	NA	NA	NA	NA	NA	null	NA	0	NA	NA	NA	NA	NA	NA	null	NA	0	NA	NA	NA	NA	NA	NA	null	NA	0	NA	NA	NA	NA	NA	NA	null	NA	0	NA	NA	NA	NA	NA	NA	null	NA	0	NA	NA	NA	NA	NA
225.3	1.044	8.446e-05	8.446e-05	0	0	NA	NA	NA	3.513e-05	3.513e-05	0.01695	NA	NA	NA	NA	NA	NA	NA	1.496e-05	NA	NA	NA	NA	NA	NA	NA	NA	NA	NA	6.95e-05	NA	NA	NA	NA	NA	NA	0.0009979	0.0009979	1.67e-45	1.67e-45	6.275e-08	6.275e-08	3.128e-09	3.128e-09	0.0004822	0.0004822	0.0001809	0.0001809	0.002834	0.002834	3.742e-05	3.742e-05	1.155e-05	1.155e-05	0.01916	0.01916	0.0001294	0.0001294	1.813e-23	1.813e-23	2.547e-05	2.547e-05	4.86e-16	4.86e-16	7.632e-52	7.632e-52	6.621e-17	6.621e-17	0	0	NA	null	NA	0	NA	NA	NA	NA	NA	NA	null	NA	0	NA	NA	NA	NA	NA	NA	null	NA	0	NA	NA	NA	NA	NA	NA	null	NA	0	NA	NA	NA	NA	NA	NA	null	NA	0	NA	NA	NA	NA	NA	NA	null	NA	0	NA	NA	NA	NA	NA	NA	null	NA	0	NA	NA	NA	NA	NA	NA	null	NA	0	NA	NA	NA	NA	NA	NA	null	NA	0	NA	NA	NA	NA	NA	NA	null	NA	0	NA	NA	NA	NA	NA	NA	null	NA	0	NA	NA	NA	NA	NA	NA	null	NA	0	NA	NA	NA	NA	NA	NA	null	NA	0	NA	NA	NA	NA	NA	NA	null	NA	0	NA	NA	NA	NA	NA	NA	null	NA	0	NA	NA	NA	NA	NA	NA	null	NA	0	NA	NA	NA	NA	NA	NA	null	NA	0	NA	NA	NA	NA	NA	NA	null	NA	0	NA	NA	NA	NA	NA	NA	null	NA	0	NA	NA	NA	NA	NA	NA	null	NA	0	NA	NA	NA	NA	NA
225.3	1.044	8.446e-05	8.446e-05	0	0	NA	NA	NA	3.513e-05	3.513e-05	0.01695	NA	NA	NA	NA	NA	NA	NA	1.496e-05	NA	NA	NA	NA	NA	NA	NA	NA	NA	NA	6.95e-05	NA	NA	NA	NA	NA	NA	0.0009979	0.0009979	1.669e-45	1.669e-45	6.29e-08	6.29e-08	3.135e-09	3.135e-09	0.0004822	0.0004822	0.0001809	0.0001809	0.002834	0.002834	3.742e-05	3.742e-05	1.155e-05	1.155e-05	0.01916	0.01916	0.0001294	0.0001294	1.813e-23	1.813e-23	2.553e-05	2.553e-05	4.86e-16	4.86e-16	7.631e-52	7.631e-52	6.621e-17	6.621e-17	0	0	NA	null	NA	0	NA	NA	NA	NA	NA	NA	null	NA	0	NA	NA	NA	NA	NA	NA	null	NA	0	NA	NA	NA	NA	NA	NA	null	NA	0	NA	NA	NA	NA	NA	NA	null	NA	0	NA	NA	NA	NA	NA	NA	null	NA	0	NA	NA	NA	NA	NA	NA	null	NA	0	NA	NA	NA	NA	NA	NA	null	NA	0	NA	NA	NA	NA	NA	NA	null	NA	0	NA	NA	NA	NA	NA	NA	null	NA	0	NA	NA	NA	NA	NA	NA	null	NA	0	NA	NA	NA	NA	NA	NA	null	NA	0	NA	NA	NA	NA	NA	NA	null	NA	0	NA	NA	NA	NA	NA	NA	null	NA	0	NA	NA	NA	NA	NA	NA	null	NA	0	NA	NA	NA	NA	NA	NA	null	NA	0	NA	NA	NA	NA	NA	NA	null	NA	0	NA	NA	NA	NA	NA	NA	null	NA	0	NA	NA	NA	NA	NA	NA	null	NA	0	NA	NA	NA	NA	NA	NA	null	NA	0	NA	NA	NA	NA	NA
225.3	1.044	8.446e-05	8.446e-05	0	0	NA	NA	NA	3.513e-05	3.513e-05	0.01695	NA	NA	NA	NA	NA	NA	NA	1.496e-05	NA	NA	NA	NA	NA	NA	NA	NA	NA	NA	6.95e-05	NA	NA	NA	NA	NA	NA	0.0009979	0.0009979	1.669e-45	1.669e-45	6.304e-08	6.304e-08	3.143e-09	3.143e-09	0.0004822	0.0004822	0.0001809	0.0001809	0.002834	0.002834	3.743e-05	3.743e-05	1.155e-05	1.155e-05	0.01916	0.01916	0.0001294	0.0001294	1.813e-23	1.813e-23	2.559e-05	2.559e-05	4.86e-16	4.86e-16	7.631e-52	7.631e-52	6.622e-17	6.622e-17	0	0	NA	null	NA	0	NA	NA	NA	NA	NA	NA	null	NA	0	NA	NA	NA	NA	NA	NA	null	NA	0	NA	NA	NA	NA	NA	NA	null	NA	0	NA	NA	NA	NA	NA	NA	null	NA	0	NA	NA	NA	NA	NA	NA	null	NA	0	NA	NA	NA	NA	NA	NA	null	NA	0	NA	NA	NA	NA	NA	NA	null	NA	0	NA	NA	NA	NA	NA	NA	null	NA	0	NA	NA	NA	NA	NA	NA	null	NA	0	NA	NA	NA	NA	NA	NA	null	NA	0	NA	NA	NA	NA	NA	NA	null	NA	0	NA	NA	NA	NA	NA	NA	null	NA	0	NA	NA	NA	NA	NA	NA	null	NA	0	NA	NA	NA	NA	NA	NA	null	NA	0	NA	NA	NA	NA	NA	NA	null	NA	0	NA	NA	NA	NA	NA	NA	null	NA	0	NA	NA	NA	NA	NA	NA	null	NA	0	NA	NA	NA	NA	NA	NA	null	NA	0	NA	NA	NA	NA	NA	NA	null	NA	0	NA	NA	NA	NA	NA
225.3	1.044	8.445e-05	8.445e-05	0	0	NA	NA	NA	3.514e-05	3.514e-05	0.01695	NA	NA	NA	NA	NA	NA	NA	1.496e-05	NA	NA	NA	NA	NA	NA	NA	NA	NA	NA	6.949e-05	NA	NA	NA	NA	NA	NA	0.0009979	0.0009979	1.668e-45	1.668e-45	6.319e-08	6.319e-08	3.15e-09	3.15e-09	0.0004822	0.0004822	0.0001809	0.0001809	0.002834	0.002834	3.743e-05	3.743e-05	1.155e-05	1.155e-05	0.01916	0.01916	0.0001294	0.0001294	1.813e-23	1.813e-23	2.565e-05	2.565e-05	4.86e-16	4.86e-16	7.631e-52	7.631e-52	6.622e-17	6.622e-17	0	0	NA	null	NA	0	NA	NA	NA	NA	NA	NA	null	NA	0	NA	NA	NA	NA	NA	NA	null	NA	0	NA	NA	NA	NA	NA	NA	null	NA	0	NA	NA	NA	NA	NA	NA	null	NA	0	NA	NA	NA	NA	NA	NA	null	NA	0	NA	NA	NA	NA	NA	NA	null	NA	0	NA	NA	NA	NA	NA	NA	null	NA	0	NA	NA	NA	NA	NA	NA	null	NA	0	NA	NA	NA	NA	NA	NA	null	NA	0	NA	NA	NA	NA	NA	NA	null	NA	0	NA	NA	NA	NA	NA	NA	null	NA	0	NA	NA	NA	NA	NA	NA	null	NA	0	NA	NA	NA	NA	NA	NA	null	NA	0	NA	NA	NA	NA	NA	NA	null	NA	0	NA	NA	NA	NA	NA	NA	null	NA	0	NA	NA	NA	NA	NA	NA	null	NA	0	NA	NA	NA	NA	NA	NA	null	NA	0	NA	NA	NA	NA	NA	NA	null	NA	0	NA	NA	NA	NA	NA	NA	null	NA	0	NA	NA	NA	NA	NA
225.3	1.044	8.445e-05	8.445e-05	0	0	NA	NA	NA	3.514e-05	3.514e-05	0.01695	NA	NA	NA	NA	NA	NA	NA	1.496e-05	NA	NA	NA	NA	NA	NA	NA	NA	NA	NA	6.949e-05	NA	NA	NA	NA	NA	NA	0.0009979	0.0009979	1.668e-45	1.668e-45	6.333e-08	6.333e-08	3.157e-09	3.157e-09	0.0004822	0.0004822	0.0001809	0.0001809	0.002834	0.002834	3.743e-05	3.743e-05	1.155e-05	1.155e-05	0.01916	0.01916	0.0001294	0.0001294	1.813e-23	1.813e-23	2.571e-05	2.571e-05	4.861e-16	4.861e-16	7.63e-52	7.63e-52	6.622e-17	6.622e-17	0	0	NA	null	NA	0	NA	NA	NA	NA	NA	NA	null	NA	0	NA	NA	NA	NA	NA	NA	null	NA	0	NA	NA	NA	NA	NA	NA	null	NA	0	NA	NA	NA	NA	NA	NA	null	NA	0	NA	NA	NA	NA	NA	NA	null	NA	0	NA	NA	NA	NA	NA	NA	null	NA	0	NA	NA	NA	NA	NA	NA	null	NA	0	NA	NA	NA	NA	NA	NA	null	NA	0	NA	NA	NA	NA	NA	NA	null	NA	0	NA	NA	NA	NA	NA	NA	null	NA	0	NA	NA	NA	NA	NA	NA	null	NA	0	NA	NA	NA	NA	NA	NA	null	NA	0	NA	NA	NA	NA	NA	NA	null	NA	0	NA	NA	NA	NA	NA	NA	null	NA	0	NA	NA	NA	NA	NA	NA	null	NA	0	NA	NA	NA	NA	NA	NA	null	NA	0	NA	NA	NA	NA	NA	NA	null	NA	0	NA	NA	NA	NA	NA	NA	null	NA	0	NA	NA	NA	NA	NA	NA	null	NA	0	NA	NA	NA	NA	NA
225.3	1.044	8.445e-05	8.445e-05	0	0	NA	NA	NA	3.514e-05	3.514e-05	0.01695	NA	NA	NA	NA	NA	NA	NA	1.496e-05	NA	NA	NA	NA	NA	NA	NA	NA	NA	NA	6.949e-05	NA	NA	NA	NA	NA	NA	0.0009979	0.0009979	1.667e-45	1.667e-45	6.348e-08	6.348e-08	3.164e-09	3.164e-09	0.0004822	0.0004822	0.0001809	0.0001809	0.002834	0.002834	3.744e-05	3.744e-05	1.155e-05	1.155e-05	0.01916	0.01916	0.0001294	0.0001294	1.813e-23	1.813e-23	2.577e-05	2.577e-05	4.861e-16	4.861e-16	7.63e-52	7.63e-52	6.622e-17	6.622e-17	0	0	NA	null	NA	0	NA	NA	NA	NA	NA	NA	null	NA	0	NA	NA	NA	NA	NA	NA	null	NA	0	NA	NA	NA	NA	NA	NA	null	NA	0	NA	NA	NA	NA	NA	NA	null	NA	0	NA	NA	NA	NA	NA	NA	null	NA	0	NA	NA	NA	NA	NA	NA	null	NA	0	NA	NA	NA	NA	NA	NA	null	NA	0	NA	NA	NA	NA	NA	NA	null	NA	0	NA	NA	NA	NA	NA	NA	null	NA	0	NA	NA	NA	NA	NA	NA	null	NA	0	NA	NA	NA	NA	NA	NA	null	NA	0	NA	NA	NA	NA	NA	NA	null	NA	0	NA	NA	NA	NA	NA	NA	null	NA	0	NA	NA	NA	NA	NA	NA	null	NA	0	NA	NA	NA	NA	NA	NA	null	NA	0	NA	NA	NA	NA	NA	NA	null	NA	0	NA	NA	NA	NA	NA	NA	null	NA	0	NA	NA	NA	NA	NA	NA	null	NA	0	NA	NA	NA	NA	NA	NA	null	NA	0	NA	NA	NA	NA	NA
225.3	1.044	8.445e-05	8.445e-05	0	0	NA	NA	NA	3.514e-05	3.514e-05	0.01695	NA	NA	NA	NA	NA	NA	NA	1.496e-05	NA	NA	NA	NA	NA	NA	NA	NA	NA	NA	6.949e-05	NA	NA	NA	NA	NA	NA	0.0009978	0.0009978	1.667e-45	1.667e-45	6.362e-08	6.362e-08	3.172e-09	3.172e-09	0.0004822	0.0004822	0.0001809	0.0001809	0.002834	0.002834	3.744e-05	3.744e-05	1.155e-05	1.155e-05	0.01916	0.01916	0.0001295	0.0001295	1.813e-23	1.813e-23	2.583e-05	2.583e-05	4.861e-16	4.861e-16	7.63e-52	7.63e-52	6.623e-17	6.623e-17	0	0	NA	null	NA	0	NA	NA	NA	NA	NA	NA	null	NA	0	NA	NA	NA	NA	NA	NA	null	NA	0	NA	NA	NA	NA	NA	NA	null	NA	0	NA	NA	NA	NA	NA	NA	null	NA	0	NA	NA	NA	NA	NA	NA	null	NA	0	NA	NA	NA	NA	NA	NA	null	NA	0	NA	NA	NA	NA	NA	NA	null	NA	0	NA	NA	NA	NA	NA	NA	null	NA	0	NA	NA	NA	NA	NA	NA	null	NA	0	NA	NA	NA	NA	NA	NA	null	NA	0	NA	NA	NA	NA	NA	NA	null	NA	0	NA	NA	NA	NA	NA	NA	null	NA	0	NA	NA	NA	NA	NA	NA	null	NA	0	NA	NA	NA	NA	NA	NA	null	NA	0	NA	NA	NA	NA	NA	NA	null	NA	0	NA	NA	NA	NA	NA	NA	null	NA	0	NA	NA	NA	NA	NA	NA	null	NA	0	NA	NA	NA	NA	NA	NA	null	NA	0	NA	NA	NA	NA	NA	NA	null	NA	0	NA	NA	NA	NA	NA
225.3	1.044	8.445e-05	8.445e-05	0	0	NA	NA	NA	3.514e-05	3.514e-05	0.01695	NA	NA	NA	NA	NA	NA	NA	1.496e-05	NA	NA	NA	NA	NA	NA	NA	NA	NA	NA	6.949e-05	NA	NA	NA	NA	NA	NA	0.0009978	0.0009978	1.666e-45	1.666e-45	6.377e-08	6.377e-08	3.179e-09	3.179e-09	0.0004822	0.0004822	0.0001809	0.0001809	0.002834	0.002834	3.744e-05	3.744e-05	1.155e-05	1.155e-05	0.01916	0.01916	0.0001295	0.0001295	1.813e-23	1.813e-23	2.589e-05	2.589e-05	4.861e-16	4.861e-16	7.63e-52	7.63e-52	6.623e-17	6.623e-17	0	0	NA	null	NA	0	NA	NA	NA	NA	NA	NA	null	NA	0	NA	NA	NA	NA	NA	NA	null	NA	0	NA	NA	NA	NA	NA	NA	null	NA	0	NA	NA	NA	NA	NA	NA	null	NA	0	NA	NA	NA	NA	NA	NA	null	NA	0	NA	NA	NA	NA	NA	NA	null	NA	0	NA	NA	NA	NA	NA	NA	null	NA	0	NA	NA	NA	NA	NA	NA	null	NA	0	NA	NA	NA	NA	NA	NA	null	NA	0	NA	NA	NA	NA	NA	NA	null	NA	0	NA	NA	NA	NA	NA	NA	null	NA	0	NA	NA	NA	NA	NA	NA	null	NA	0	NA	NA	NA	NA	NA	NA	null	NA	0	NA	NA	NA	NA	NA	NA	null	NA	0	NA	NA	NA	NA	NA	NA	null	NA	0	NA	NA	NA	NA	NA	NA	null	NA	0	NA	NA	NA	NA	NA	NA	null	NA	0	NA	NA	NA	NA	NA	NA	null	NA	0	NA	NA	NA	NA	NA	NA	null	NA	0	NA	NA	NA	NA	NA
225.3	1.044	8.445e-05	8.445e-05	0	0	NA	NA	NA	3.514e-05	3.514e-05	0.01695	NA	NA	NA	NA	NA	NA	NA	1.496e-05	NA	NA	NA	NA	NA	NA	NA	NA	NA	NA	6.949e-05	NA	NA	NA	NA	NA	NA	0.0009978	0.0009978	1.666e-45	1.666e-45	6.392e-08	6.392e-08	3.186e-09	3.186e-09	0.0004822	0.0004822	0.0001809	0.0001809	0.002834	0.002834	3.745e-05	3.745e-05	1.154e-05	1.154e-05	0.01916	0.01916	0.0001295	0.0001295	1.813e-23	1.813e-23	2.595e-05	2.595e-05	4.861e-16	4.861e-16	7.629e-52	7.629e-52	6.623e-17	6.623e-17	0	0	NA	null	NA	0	NA	NA	NA	NA	NA	NA	null	NA	0	NA	NA	NA	NA	NA	NA	null	NA	0	NA	NA	NA	NA	NA	NA	null	NA	0	NA	NA	NA	NA	NA	NA	null	NA	0	NA	NA	NA	NA	NA	NA	null	NA	0	NA	NA	NA	NA	NA	NA	null	NA	0	NA	NA	NA	NA	NA	NA	null	NA	0	NA	NA	NA	NA	NA	NA	null	NA	0	NA	NA	NA	NA	NA	NA	null	NA	0	NA	NA	NA	NA	NA	NA	null	NA	0	NA	NA	NA	NA	NA	NA	null	NA	0	NA	NA	NA	NA	NA	NA	null	NA	0	NA	NA	NA	NA	NA	NA	null	NA	0	NA	NA	NA	NA	NA	NA	null	NA	0	NA	NA	NA	NA	NA	NA	null	NA	0	NA	NA	NA	NA	NA	NA	null	NA	0	NA	NA	NA	NA	NA	NA	null	NA	0	NA	NA	NA	NA	NA	NA	null	NA	0	NA	NA	NA	NA	NA	NA	null	NA	0	NA	NA	NA	NA	NA
225.3	1.044	8.445e-05	8.445e-05	0	0	NA	NA	NA	3.514e-05	3.514e-05	0.01695	NA	NA	NA	NA	NA	NA	NA	1.496e-05	NA	NA	NA	NA	NA	NA	NA	NA	NA	NA	6.949e-05	NA	NA	NA	NA	NA	NA	0.0009978	0.0009978	1.665e-45	1.665e-45	6.406e-08	6.406e-08	3.194e-09	3.194e-09	0.0004822	0.0004822	0.0001809	0.0001809	0.002834	0.002834	3.745e-05	3.745e-05	1.154e-05	1.154e-05	0.01916	0.01916	0.0001295	0.0001295	1.813e-23	1.813e-23	2.601e-05	2.601e-05	4.861e-16	4.861e-16	7.629e-52	7.629e-52	6.623e-17	6.623e-17	0	0	NA	null	NA	0	NA	NA	NA	NA	NA	NA	null	NA	0	NA	NA	NA	NA	NA	NA	null	NA	0	NA	NA	NA	NA	NA	NA	null	NA	0	NA	NA	NA	NA	NA	NA	null	NA	0	NA	NA	NA	NA	NA	NA	null	NA	0	NA	NA	NA	NA	NA	NA	null	NA	0	NA	NA	NA	NA	NA	NA	null	NA	0	NA	NA	NA	NA	NA	NA	null	NA	0	NA	NA	NA	NA	NA	NA	null	NA	0	NA	NA	NA	NA	NA	NA	null	NA	0	NA	NA	NA	NA	NA	NA	null	NA	0	NA	NA	NA	NA	NA	NA	null	NA	0	NA	NA	NA	NA	NA	NA	null	NA	0	NA	NA	NA	NA	NA	NA	null	NA	0	NA	NA	NA	NA	NA	NA	null	NA	0	NA	NA	NA	NA	NA	NA	null	NA	0	NA	NA	NA	NA	NA	NA	null	NA	0	NA	NA	NA	NA	NA	NA	null	NA	0	NA	NA	NA	NA	NA	NA	null	NA	0	NA	NA	NA	NA	NA
225.3	1.044	8.445e-05	8.445e-05	0	0	NA	NA	NA	3.514e-05	3.514e-05	0.01695	NA	NA	NA	NA	NA	NA	NA	1.496e-05	NA	NA	NA	NA	NA	NA	NA	NA	NA	NA	6.949e-05	NA	NA	NA	NA	NA	NA	0.0009978	0.0009978	1.665e-45	1.665e-45	6.421e-08	6.421e-08	3.201e-09	3.201e-09	0.0004822	0.0004822	0.0001809	0.0001809	0.002834	0.002834	3.745e-05	3.745e-05	1.154e-05	1.154e-05	0.01916	0.01916	0.0001295	0.0001295	1.813e-23	1.813e-23	2.607e-05	2.607e-05	4.861e-16	4.861e-16	7.629e-52	7.629e-52	6.624e-17	6.624e-17	0	0	NA	null	NA	0	NA	NA	NA	NA	NA	NA	null	NA	0	NA	NA	NA	NA	NA	NA	null	NA	0	NA	NA	NA	NA	NA	NA	null	NA	0	NA	NA	NA	NA	NA	NA	null	NA	0	NA	NA	NA	NA	NA	NA	null	NA	0	NA	NA	NA	NA	NA	NA	null	NA	0	NA	NA	NA	NA	NA	NA	null	NA	0	NA	NA	NA	NA	NA	NA	null	NA	0	NA	NA	NA	NA	NA	NA	null	NA	0	NA	NA	NA	NA	NA	NA	null	NA	0	NA	NA	NA	NA	NA	NA	null	NA	0	NA	NA	NA	NA	NA	NA	null	NA	0	NA	NA	NA	NA	NA	NA	null	NA	0	NA	NA	NA	NA	NA	NA	null	NA	0	NA	NA	NA	NA	NA	NA	null	NA	0	NA	NA	NA	NA	NA	NA	null	NA	0	NA	NA	NA	NA	NA	NA	null	NA	0	NA	NA	NA	NA	NA	NA	null	NA	0	NA	NA	NA	NA	NA	NA	null	NA	0	NA	NA	NA	NA	NA
225.3	1.044	8.445e-05	8.445e-05	0	0	NA	NA	NA	3.515e-05	3.515e-05	0.01695	NA	NA	NA	NA	NA	NA	NA	1.496e-05	NA	NA	NA	NA	NA	NA	NA	NA	NA	NA	6.949e-05	NA	NA	NA	NA	NA	NA	0.0009978	0.0009978	1.664e-45	1.664e-45	6.436e-08	6.436e-08	3.208e-09	3.208e-09	0.0004822	0.0004822	0.0001809	0.0001809	0.002834	0.002834	3.746e-05	3.746e-05	1.154e-05	1.154e-05	0.01916	0.01916	0.0001295	0.0001295	1.813e-23	1.813e-23	2.613e-05	2.613e-05	4.861e-16	4.861e-16	7.628e-52	7.628e-52	6.624e-17	6.624e-17	0	0	NA	null	NA	0	NA	NA	NA	NA	NA	NA	null	NA	0	NA	NA	NA	NA	NA	NA	null	NA	0	NA	NA	NA	NA	NA	NA	null	NA	0	NA	NA	NA	NA	NA	NA	null	NA	0	NA	NA	NA	NA	NA	NA	null	NA	0	NA	NA	NA	NA	NA	NA	null	NA	0	NA	NA	NA	NA	NA	NA	null	NA	0	NA	NA	NA	NA	NA	NA	null	NA	0	NA	NA	NA	NA	NA	NA	null	NA	0	NA	NA	NA	NA	NA	NA	null	NA	0	NA	NA	NA	NA	NA	NA	null	NA	0	NA	NA	NA	NA	NA	NA	null	NA	0	NA	NA	NA	NA	NA	NA	null	NA	0	NA	NA	NA	NA	NA	NA	null	NA	0	NA	NA	NA	NA	NA	NA	null	NA	0	NA	NA	NA	NA	NA	NA	null	NA	0	NA	NA	NA	NA	NA	NA	null	NA	0	NA	NA	NA	NA	NA	NA	null	NA	0	NA	NA	NA	NA	NA	NA	null	NA	0	NA	NA	NA	NA	NA
225.3	1.044	8.445e-05	8.445e-05	0	0	NA	NA	NA	3.515e-05	3.515e-05	0.01695	NA	NA	NA	NA	NA	NA	NA	1.496e-05	NA	NA	NA	NA	NA	NA	NA	NA	NA	NA	6.949e-05	NA	NA	NA	NA	NA	NA	0.0009978	0.0009978	1.664e-45	1.664e-45	6.45e-08	6.45e-08	3.216e-09	3.216e-09	0.0004822	0.0004822	0.0001809	0.0001809	0.002834	0.002834	3.746e-05	3.746e-05	1.154e-05	1.154e-05	0.01916	0.01916	0.0001295	0.0001295	1.813e-23	1.813e-23	2.619e-05	2.619e-05	4.861e-16	4.861e-16	7.628e-52	7.628e-52	6.624e-17	6.624e-17	0	0	NA	null	NA	0	NA	NA	NA	NA	NA	NA	null	NA	0	NA	NA	NA	NA	NA	NA	null	NA	0	NA	NA	NA	NA	NA	NA	null	NA	0	NA	NA	NA	NA	NA	NA	null	NA	0	NA	NA	NA	NA	NA	NA	null	NA	0	NA	NA	NA	NA	NA	NA	null	NA	0	NA	NA	NA	NA	NA	NA	null	NA	0	NA	NA	NA	NA	NA	NA	null	NA	0	NA	NA	NA	NA	NA	NA	null	NA	0	NA	NA	NA	NA	NA	NA	null	NA	0	NA	NA	NA	NA	NA	NA	null	NA	0	NA	NA	NA	NA	NA	NA	null	NA	0	NA	NA	NA	NA	NA	NA	null	NA	0	NA	NA	NA	NA	NA	NA	null	NA	0	NA	NA	NA	NA	NA	NA	null	NA	0	NA	NA	NA	NA	NA	NA	null	NA	0	NA	NA	NA	NA	NA	NA	null	NA	0	NA	NA	NA	NA	NA	NA	null	NA	0	NA	NA	NA	NA	NA	NA	null	NA	0	NA	NA	NA	NA	NA
225.3	1.044	8.445e-05	8.445e-05	0	0	NA	NA	NA	3.515e-05	3.515e-05	0.01695	NA	NA	NA	NA	NA	NA	NA	1.496e-05	NA	NA	NA	NA	NA	NA	NA	NA	NA	NA	6.949e-05	NA	NA	NA	NA	NA	NA	0.0009978	0.0009978	1.663e-45	1.663e-45	6.465e-08	6.465e-08	3.223e-09	3.223e-09	0.0004822	0.0004822	0.0001809	0.0001809	0.002834	0.002834	3.747e-05	3.747e-05	1.154e-05	1.154e-05	0.01916	0.01916	0.0001295	0.0001295	1.813e-23	1.813e-23	2.625e-05	2.625e-05	4.861e-16	4.861e-16	7.627e-52	7.627e-52	6.625e-17	6.625e-17	0	0	NA	null	NA	0	NA	NA	NA	NA	NA	NA	null	NA	0	NA	NA	NA	NA	NA	NA	null	NA	0	NA	NA	NA	NA	NA	NA	null	NA	0	NA	NA	NA	NA	NA	NA	null	NA	0	NA	NA	NA	NA	NA	NA	null	NA	0	NA	NA	NA	NA	NA	NA	null	NA	0	NA	NA	NA	NA	NA	NA	null	NA	0	NA	NA	NA	NA	NA	NA	null	NA	0	NA	NA	NA	NA	NA	NA	null	NA	0	NA	NA	NA	NA	NA	NA	null	NA	0	NA	NA	NA	NA	NA	NA	null	NA	0	NA	NA	NA	NA	NA	NA	null	NA	0	NA	NA	NA	NA	NA	NA	null	NA	0	NA	NA	NA	NA	NA	NA	null	NA	0	NA	NA	NA	NA	NA	NA	null	NA	0	NA	NA	NA	NA	NA	NA	null	NA	0	NA	NA	NA	NA	NA	NA	null	NA	0	NA	NA	NA	NA	NA	NA	null	NA	0	NA	NA	NA	NA	NA	NA	null	NA	0	NA	NA	NA	NA	NA
225.3	1.044	8.445e-05	8.445e-05	0	0	NA	NA	NA	3.515e-05	3.515e-05	0.01695	NA	NA	NA	NA	NA	NA	NA	1.496e-05	NA	NA	NA	NA	NA	NA	NA	NA	NA	NA	6.949e-05	NA	NA	NA	NA	NA	NA	0.0009978	0.0009978	1.662e-45	1.662e-45	6.48e-08	6.48e-08	3.23e-09	3.23e-09	0.0004822	0.0004822	0.0001809	0.0001809	0.002834	0.002834	3.747e-05	3.747e-05	1.154e-05	1.154e-05	0.01916	0.01916	0.0001295	0.0001295	1.813e-23	1.813e-23	2.631e-05	2.631e-05	4.861e-16	4.861e-16	7.627e-52	7.627e-52	6.625e-17	6.625e-17	0	0	NA	null	NA	0	NA	NA	NA	NA	NA	NA	null	NA	0	NA	NA	NA	NA	NA	NA	null	NA	0	NA	NA	NA	NA	NA	NA	null	NA	0	NA	NA	NA	NA	NA	NA	null	NA	0	NA	NA	NA	NA	NA	NA	null	NA	0	NA	NA	NA	NA	NA	NA	null	NA	0	NA	NA	NA	NA	NA	NA	null	NA	0	NA	NA	NA	NA	NA	NA	null	NA	0	NA	NA	NA	NA	NA	NA	null	NA	0	NA	NA	NA	NA	NA	NA	null	NA	0	NA	NA	NA	NA	NA	NA	null	NA	0	NA	NA	NA	NA	NA	NA	null	NA	0	NA	NA	NA	NA	NA	NA	null	NA	0	NA	NA	NA	NA	NA	NA	null	NA	0	NA	NA	NA	NA	NA	NA	null	NA	0	NA	NA	NA	NA	NA	NA	null	NA	0	NA	NA	NA	NA	NA	NA	null	NA	0	NA	NA	NA	NA	NA	NA	null	NA	0	NA	NA	NA	NA	NA	NA	null	NA	0	NA	NA	NA	NA	NA
225.3	1.044	8.445e-05	8.445e-05	0	0	NA	NA	NA	3.515e-05	3.515e-05	0.01695	NA	NA	NA	NA	NA	NA	NA	1.496e-05	NA	NA	NA	NA	NA	NA	NA	NA	NA	NA	6.949e-05	NA	NA	NA	NA	NA	NA	0.0009978	0.0009978	1.662e-45	1.662e-45	6.495e-08	6.495e-08	3.238e-09	3.238e-09	0.0004822	0.0004822	0.0001809	0.0001809	0.002834	0.002834	3.747e-05	3.747e-05	1.154e-05	1.154e-05	0.01916	0.01916	0.0001295	0.0001295	1.813e-23	1.813e-23	2.637e-05	2.637e-05	4.861e-16	4.861e-16	7.627e-52	7.627e-52	6.625e-17	6.625e-17	0	0	NA	null	NA	0	NA	NA	NA	NA	NA	NA	null	NA	0	NA	NA	NA	NA	NA	NA	null	NA	0	NA	NA	NA	NA	NA	NA	null	NA	0	NA	NA	NA	NA	NA	NA	null	NA	0	NA	NA	NA	NA	NA	NA	null	NA	0	NA	NA	NA	NA	NA	NA	null	NA	0	NA	NA	NA	NA	NA	NA	null	NA	0	NA	NA	NA	NA	NA	NA	null	NA	0	NA	NA	NA	NA	NA	NA	null	NA	0	NA	NA	NA	NA	NA	NA	null	NA	0	NA	NA	NA	NA	NA	NA	null	NA	0	NA	NA	NA	NA	NA	NA	null	NA	0	NA	NA	NA	NA	NA	NA	null	NA	0	NA	NA	NA	NA	NA	NA	null	NA	0	NA	NA	NA	NA	NA	NA	null	NA	0	NA	NA	NA	NA	NA	NA	null	NA	0	NA	NA	NA	NA	NA	NA	null	NA	0	NA	NA	NA	NA	NA	NA	null	NA	0	NA	NA	NA	NA	NA	NA	null	NA	0	NA	NA	NA	NA	NA
225.3	1.044	8.445e-05	8.445e-05	0	0	NA	NA	NA	3.515e-05	3.515e-05	0.01695	NA	NA	NA	NA	NA	NA	NA	1.496e-05	NA	NA	NA	NA	NA	NA	NA	NA	NA	NA	6.949e-05	NA	NA	NA	NA	NA	NA	0.0009978	0.0009978	1.661e-45	1.661e-45	6.51e-08	6.51e-08	3.245e-09	3.245e-09	0.0004822	0.0004822	0.0001809	0.0001809	0.002834	0.002834	3.748e-05	3.748e-05	1.154e-05	1.154e-05	0.01916	0.01916	0.0001295	0.0001295	1.813e-23	1.813e-23	2.643e-05	2.643e-05	4.861e-16	4.861e-16	7.626e-52	7.626e-52	6.625e-17	6.625e-17	0	0	NA	null	NA	0	NA	NA	NA	NA	NA	NA	null	NA	0	NA	NA	NA	NA	NA	NA	null	NA	0	NA	NA	NA	NA	NA	NA	null	NA	0	NA	NA	NA	NA	NA	NA	null	NA	0	NA	NA	NA	NA	NA	NA	null	NA	0	NA	NA	NA	NA	NA	NA	null	NA	0	NA	NA	NA	NA	NA	NA	null	NA	0	NA	NA	NA	NA	NA	NA	null	NA	0	NA	NA	NA	NA	NA	NA	null	NA	0	NA	NA	NA	NA	NA	NA	null	NA	0	NA	NA	NA	NA	NA	NA	null	NA	0	NA	NA	NA	NA	NA	NA	null	NA	0	NA	NA	NA	NA	NA	NA	null	NA	0	NA	NA	NA	NA	NA	NA	null	NA	0	NA	NA	NA	NA	NA	NA	null	NA	0	NA	NA	NA	NA	NA	NA	null	NA	0	NA	NA	NA	NA	NA	NA	null	NA	0	NA	NA	NA	NA	NA	NA	null	NA	0	NA	NA	NA	NA	NA	NA	null	NA	0	NA	NA	NA	NA	NA
225.3	1.044	8.445e-05	8.445e-05	0	0	NA	NA	NA	3.515e-05	3.515e-05	0.01695	NA	NA	NA	NA	NA	NA	NA	1.496e-05	NA	NA	NA	NA	NA	NA	NA	NA	NA	NA	6.949e-05	NA	NA	NA	NA	NA	NA	0.0009978	0.0009978	1.661e-45	1.661e-45	6.525e-08	6.525e-08	3.253e-09	3.253e-09	0.0004822	0.0004822	0.0001809	0.0001809	0.002834	0.002834	3.748e-05	3.748e-05	1.154e-05	1.154e-05	0.01916	0.01916	0.0001296	0.0001296	1.813e-23	1.813e-23	2.649e-05	2.649e-05	4.862e-16	4.862e-16	7.626e-52	7.626e-52	6.626e-17	6.626e-17	0	0	NA	null	NA	0	NA	NA	NA	NA	NA	NA	null	NA	0	NA	NA	NA	NA	NA	NA	null	NA	0	NA	NA	NA	NA	NA	NA	null	NA	0	NA	NA	NA	NA	NA	NA	null	NA	0	NA	NA	NA	NA	NA	NA	null	NA	0	NA	NA	NA	NA	NA	NA	null	NA	0	NA	NA	NA	NA	NA	NA	null	NA	0	NA	NA	NA	NA	NA	NA	null	NA	0	NA	NA	NA	NA	NA	NA	null	NA	0	NA	NA	NA	NA	NA	NA	null	NA	0	NA	NA	NA	NA	NA	NA	null	NA	0	NA	NA	NA	NA	NA	NA	null	NA	0	NA	NA	NA	NA	NA	NA	null	NA	0	NA	NA	NA	NA	NA	NA	null	NA	0	NA	NA	NA	NA	NA	NA	null	NA	0	NA	NA	NA	NA	NA	NA	null	NA	0	NA	NA	NA	NA	NA	NA	null	NA	0	NA	NA	NA	NA	NA	NA	null	NA	0	NA	NA	NA	NA	NA	NA	null	NA	0	NA	NA	NA	NA	NA
225.3	1.044	8.445e-05	8.445e-05	0	0	NA	NA	NA	3.516e-05	3.516e-05	0.01695	NA	NA	NA	NA	NA	NA	NA	1.496e-05	NA	NA	NA	NA	NA	NA	NA	NA	NA	NA	6.949e-05	NA	NA	NA	NA	NA	NA	0.0009978	0.0009978	1.66e-45	1.66e-45	6.54e-08	6.54e-08	3.26e-09	3.26e-09	0.0004822	0.0004822	0.0001809	0.0001809	0.002834	0.002834	3.748e-05	3.748e-05	1.154e-05	1.154e-05	0.01916	0.01916	0.0001296	0.0001296	1.813e-23	1.813e-23	2.655e-05	2.655e-05	4.862e-16	4.862e-16	7.626e-52	7.626e-52	6.626e-17	6.626e-17	0	0	NA	null	NA	0	NA	NA	NA	NA	NA	NA	null	NA	0	NA	NA	NA	NA	NA	NA	null	NA	0	NA	NA	NA	NA	NA	NA	null	NA	0	NA	NA	NA	NA	NA	NA	null	NA	0	NA	NA	NA	NA	NA	NA	null	NA	0	NA	NA	NA	NA	NA	NA	null	NA	0	NA	NA	NA	NA	NA	NA	null	NA	0	NA	NA	NA	NA	NA	NA	null	NA	0	NA	NA	NA	NA	NA	NA	null	NA	0	NA	NA	NA	NA	NA	NA	null	NA	0	NA	NA	NA	NA	NA	NA	null	NA	0	NA	NA	NA	NA	NA	NA	null	NA	0	NA	NA	NA	NA	NA	NA	null	NA	0	NA	NA	NA	NA	NA	NA	null	NA	0	NA	NA	NA	NA	NA	NA	null	NA	0	NA	NA	NA	NA	NA	NA	null	NA	0	NA	NA	NA	NA	NA	NA	null	NA	0	NA	NA	NA	NA	NA	NA	null	NA	0	NA	NA	NA	NA	NA	NA	null	NA	0	NA	NA	NA	NA	NA
225.3	1.044	8.445e-05	8.445e-05	0	0	NA	NA	NA	3.516e-05	3.516e-05	0.01695	NA	NA	NA	NA	NA	NA	NA	1.496e-05	NA	NA	NA	NA	NA	NA	NA	NA	NA	NA	6.949e-05	NA	NA	NA	NA	NA	NA	0.0009977	0.0009977	1.66e-45	1.66e-45	6.555e-08	6.555e-08	3.268e-09	3.268e-09	0.0004822	0.0004822	0.0001809	0.0001809	0.002834	0.002834	3.749e-05	3.749e-05	1.154e-05	1.154e-05	0.01916	0.01916	0.0001296	0.0001296	1.813e-23	1.813e-23	2.662e-05	2.662e-05	4.862e-16	4.862e-16	7.625e-52	7.625e-52	6.626e-17	6.626e-17	0	0	NA	null	NA	0	NA	NA	NA	NA	NA	NA	null	NA	0	NA	NA	NA	NA	NA	NA	null	NA	0	NA	NA	NA	NA	NA	NA	null	NA	0	NA	NA	NA	NA	NA	NA	null	NA	0	NA	NA	NA	NA	NA	NA	null	NA	0	NA	NA	NA	NA	NA	NA	null	NA	0	NA	NA	NA	NA	NA	NA	null	NA	0	NA	NA	NA	NA	NA	NA	null	NA	0	NA	NA	NA	NA	NA	NA	null	NA	0	NA	NA	NA	NA	NA	NA	null	NA	0	NA	NA	NA	NA	NA	NA	null	NA	0	NA	NA	NA	NA	NA	NA	null	NA	0	NA	NA	NA	NA	NA	NA	null	NA	0	NA	NA	NA	NA	NA	NA	null	NA	0	NA	NA	NA	NA	NA	NA	null	NA	0	NA	NA	NA	NA	NA	NA	null	NA	0	NA	NA	NA	NA	NA	NA	null	NA	0	NA	NA	NA	NA	NA	NA	null	NA	0	NA	NA	NA	NA	NA	NA	null	NA	0	NA	NA	NA	NA	NA
225.3	1.044	8.445e-05	8.445e-05	0	0	NA	NA	NA	3.516e-05	3.516e-05	0.01695	NA	NA	NA	NA	NA	NA	NA	1.496e-05	NA	NA	NA	NA	NA	NA	NA	NA	NA	NA	6.949e-05	NA	NA	NA	NA	NA	NA	0.0009977	0.0009977	1.659e-45	1.659e-45	6.57e-08	6.57e-08	3.275e-09	3.275e-09	0.0004822	0.0004822	0.0001809	0.0001809	0.002834	0.002834	3.749e-05	3.749e-05	1.154e-05	1.154e-05	0.01916	0.01916	0.0001296	0.0001296	1.813e-23	1.813e-23	2.668e-05	2.668e-05	4.862e-16	4.862e-16	7.625e-52	7.625e-52	6.627e-17	6.627e-17	0	0	NA	null	NA	0	NA	NA	NA	NA	NA	NA	null	NA	0	NA	NA	NA	NA	NA	NA	null	NA	0	NA	NA	NA	NA	NA	NA	null	NA	0	NA	NA	NA	NA	NA	NA	null	NA	0	NA	NA	NA	NA	NA	NA	null	NA	0	NA	NA	NA	NA	NA	NA	null	NA	0	NA	NA	NA	NA	NA	NA	null	NA	0	NA	NA	NA	NA	NA	NA	null	NA	0	NA	NA	NA	NA	NA	NA	null	NA	0	NA	NA	NA	NA	NA	NA	null	NA	0	NA	NA	NA	NA	NA	NA	null	NA	0	NA	NA	NA	NA	NA	NA	null	NA	0	NA	NA	NA	NA	NA	NA	null	NA	0	NA	NA	NA	NA	NA	NA	null	NA	0	NA	NA	NA	NA	NA	NA	null	NA	0	NA	NA	NA	NA	NA	NA	null	NA	0	NA	NA	NA	NA	NA	NA	null	NA	0	NA	NA	NA	NA	NA	NA	null	NA	0	NA	NA	NA	NA	NA	NA	null	NA	0	NA	NA	NA	NA	NA
225.3	1.044	8.445e-05	8.445e-05	0	0	NA	NA	NA	3.516e-05	3.516e-05	0.01695	NA	NA	NA	NA	NA	NA	NA	1.496e-05	NA	NA	NA	NA	NA	NA	NA	NA	NA	NA	6.949e-05	NA	NA	NA	NA	NA	NA	0.0009977	0.0009977	1.659e-45	1.659e-45	6.585e-08	6.585e-08	3.283e-09	3.283e-09	0.0004822	0.0004822	0.0001809	0.0001809	0.002834	0.002834	3.749e-05	3.749e-05	1.153e-05	1.153e-05	0.01916	0.01916	0.0001296	0.0001296	1.813e-23	1.813e-23	2.674e-05	2.674e-05	4.862e-16	4.862e-16	7.625e-52	7.625e-52	6.627e-17	6.627e-17	0	0	NA	null	NA	0	NA	NA	NA	NA	NA	NA	null	NA	0	NA	NA	NA	NA	NA	NA	null	NA	0	NA	NA	NA	NA	NA	NA	null	NA	0	NA	NA	NA	NA	NA	NA	null	NA	0	NA	NA	NA	NA	NA	NA	null	NA	0	NA	NA	NA	NA	NA	NA	null	NA	0	NA	NA	NA	NA	NA	NA	null	NA	0	NA	NA	NA	NA	NA	NA	null	NA	0	NA	NA	NA	NA	NA	NA	null	NA	0	NA	NA	NA	NA	NA	NA	null	NA	0	NA	NA	NA	NA	NA	NA	null	NA	0	NA	NA	NA	NA	NA	NA	null	NA	0	NA	NA	NA	NA	NA	NA	null	NA	0	NA	NA	NA	NA	NA	NA	null	NA	0	NA	NA	NA	NA	NA	NA	null	NA	0	NA	NA	NA	NA	NA	NA	null	NA	0	NA	NA	NA	NA	NA	NA	null	NA	0	NA	NA	NA	NA	NA	NA	null	NA	0	NA	NA	NA	NA	NA	NA	null	NA	0	NA	NA	NA	NA	NA
225.3	1.044	8.445e-05	8.445e-05	0	0	NA	NA	NA	3.516e-05	3.516e-05	0.01695	NA	NA	NA	NA	NA	NA	NA	1.496e-05	NA	NA	NA	NA	NA	NA	NA	NA	NA	NA	6.949e-05	NA	NA	NA	NA	NA	NA	0.0009977	0.0009977	1.658e-45	1.658e-45	6.6e-08	6.6e-08	3.29e-09	3.29e-09	0.0004822	0.0004822	0.0001809	0.0001809	0.002834	0.002834	3.75e-05	3.75e-05	1.153e-05	1.153e-05	0.01916	0.01916	0.0001296	0.0001296	1.813e-23	1.813e-23	2.68e-05	2.68e-05	4.862e-16	4.862e-16	7.624e-52	7.624e-52	6.627e-17	6.627e-17	0	0	NA	null	NA	0	NA	NA	NA	NA	NA	NA	null	NA	0	NA	NA	NA	NA	NA	NA	null	NA	0	NA	NA	NA	NA	NA	NA	null	NA	0	NA	NA	NA	NA	NA	NA	null	NA	0	NA	NA	NA	NA	NA	NA	null	NA	0	NA	NA	NA	NA	NA	NA	null	NA	0	NA	NA	NA	NA	NA	NA	null	NA	0	NA	NA	NA	NA	NA	NA	null	NA	0	NA	NA	NA	NA	NA	NA	null	NA	0	NA	NA	NA	NA	NA	NA	null	NA	0	NA	NA	NA	NA	NA	NA	null	NA	0	NA	NA	NA	NA	NA	NA	null	NA	0	NA	NA	NA	NA	NA	NA	null	NA	0	NA	NA	NA	NA	NA	NA	null	NA	0	NA	NA	NA	NA	NA	NA	null	NA	0	NA	NA	NA	NA	NA	NA	null	NA	0	NA	NA	NA	NA	NA	NA	null	NA	0	NA	NA	NA	NA	NA	NA	null	NA	0	NA	NA	NA	NA	NA	NA	null	NA	0	NA	NA	NA	NA	NA
225.3	1.044	8.445e-05	8.445e-05	0	0	NA	NA	NA	3.516e-05	3.516e-05	0.01695	NA	NA	NA	NA	NA	NA	NA	1.496e-05	NA	NA	NA	NA	NA	NA	NA	NA	NA	NA	6.949e-05	NA	NA	NA	NA	NA	NA	0.0009977	0.0009977	1.658e-45	1.658e-45	6.615e-08	6.615e-08	3.298e-09	3.298e-09	0.0004822	0.0004822	0.0001809	0.0001809	0.002834	0.002834	3.75e-05	3.75e-05	1.153e-05	1.153e-05	0.01916	0.01916	0.0001296	0.0001296	1.813e-23	1.813e-23	2.686e-05	2.686e-05	4.862e-16	4.862e-16	7.624e-52	7.624e-52	6.627e-17	6.627e-17	0	0	NA	null	NA	0	NA	NA	NA	NA	NA	NA	null	NA	0	NA	NA	NA	NA	NA	NA	null	NA	0	NA	NA	NA	NA	NA	NA	null	NA	0	NA	NA	NA	NA	NA	NA	null	NA	0	NA	NA	NA	NA	NA	NA	null	NA	0	NA	NA	NA	NA	NA	NA	null	NA	0	NA	NA	NA	NA	NA	NA	null	NA	0	NA	NA	NA	NA	NA	NA	null	NA	0	NA	NA	NA	NA	NA	NA	null	NA	0	NA	NA	NA	NA	NA	NA	null	NA	0	NA	NA	NA	NA	NA	NA	null	NA	0	NA	NA	NA	NA	NA	NA	null	NA	0	NA	NA	NA	NA	NA	NA	null	NA	0	NA	NA	NA	NA	NA	NA	null	NA	0	NA	NA	NA	NA	NA	NA	null	NA	0	NA	NA	NA	NA	NA	NA	null	NA	0	NA	NA	NA	NA	NA	NA	null	NA	0	NA	NA	NA	NA	NA	NA	null	NA	0	NA	NA	NA	NA	NA	NA	null	NA	0	NA	NA	NA	NA	NA
225.3	1.044	8.445e-05	8.445e-05	0	0	NA	NA	NA	3.516e-05	3.516e-05	0.01695	NA	NA	NA	NA	NA	NA	NA	1.496e-05	NA	NA	NA	NA	NA	NA	NA	NA	NA	NA	6.949e-05	NA	NA	NA	NA	NA	NA	0.0009977	0.0009977	1.657e-45	1.657e-45	6.631e-08	6.631e-08	3.305e-09	3.305e-09	0.0004822	0.0004822	0.0001809	0.0001809	0.002834	0.002834	3.751e-05	3.751e-05	1.153e-05	1.153e-05	0.01916	0.01916	0.0001296	0.0001296	1.813e-23	1.813e-23	2.693e-05	2.693e-05	4.862e-16	4.862e-16	7.624e-52	7.624e-52	6.628e-17	6.628e-17	0	0	NA	null	NA	0	NA	NA	NA	NA	NA	NA	null	NA	0	NA	NA	NA	NA	NA	NA	null	NA	0	NA	NA	NA	NA	NA	NA	null	NA	0	NA	NA	NA	NA	NA	NA	null	NA	0	NA	NA	NA	NA	NA	NA	null	NA	0	NA	NA	NA	NA	NA	NA	null	NA	0	NA	NA	NA	NA	NA	NA	null	NA	0	NA	NA	NA	NA	NA	NA	null	NA	0	NA	NA	NA	NA	NA	NA	null	NA	0	NA	NA	NA	NA	NA	NA	null	NA	0	NA	NA	NA	NA	NA	NA	null	NA	0	NA	NA	NA	NA	NA	NA	null	NA	0	NA	NA	NA	NA	NA	NA	null	NA	0	NA	NA	NA	NA	NA	NA	null	NA	0	NA	NA	NA	NA	NA	NA	null	NA	0	NA	NA	NA	NA	NA	NA	null	NA	0	NA	NA	NA	NA	NA	NA	null	NA	0	NA	NA	NA	NA	NA	NA	null	NA	0	NA	NA	NA	NA	NA	NA	null	NA	0	NA	NA	NA	NA	NA
225.3	1.044	8.444e-05	8.444e-05	0	0	NA	NA	NA	3.517e-05	3.517e-05	0.01695	NA	NA	NA	NA	NA	NA	NA	1.496e-05	NA	NA	NA	NA	NA	NA	NA	NA	NA	NA	6.948e-05	NA	NA	NA	NA	NA	NA	0.0009977	0.0009977	1.656e-45	1.656e-45	6.646e-08	6.646e-08	3.313e-09	3.313e-09	0.0004822	0.0004822	0.0001809	0.0001809	0.002833	0.002833	3.751e-05	3.751e-05	1.153e-05	1.153e-05	0.01916	0.01916	0.0001296	0.0001296	1.813e-23	1.813e-23	2.699e-05	2.699e-05	4.862e-16	4.862e-16	7.623e-52	7.623e-52	6.628e-17	6.628e-17	0	0	NA	null	NA	0	NA	NA	NA	NA	NA	NA	null	NA	0	NA	NA	NA	NA	NA	NA	null	NA	0	NA	NA	NA	NA	NA	NA	null	NA	0	NA	NA	NA	NA	NA	NA	null	NA	0	NA	NA	NA	NA	NA	NA	null	NA	0	NA	NA	NA	NA	NA	NA	null	NA	0	NA	NA	NA	NA	NA	NA	null	NA	0	NA	NA	NA	NA	NA	NA	null	NA	0	NA	NA	NA	NA	NA	NA	null	NA	0	NA	NA	NA	NA	NA	NA	null	NA	0	NA	NA	NA	NA	NA	NA	null	NA	0	NA	NA	NA	NA	NA	NA	null	NA	0	NA	NA	NA	NA	NA	NA	null	NA	0	NA	NA	NA	NA	NA	NA	null	NA	0	NA	NA	NA	NA	NA	NA	null	NA	0	NA	NA	NA	NA	NA	NA	null	NA	0	NA	NA	NA	NA	NA	NA	null	NA	0	NA	NA	NA	NA	NA	NA	null	NA	0	NA	NA	NA	NA	NA	NA	null	NA	0	NA	NA	NA	NA	NA
225.3	1.044	8.444e-05	8.444e-05	0	0	NA	NA	NA	3.517e-05	3.517e-05	0.01695	NA	NA	NA	NA	NA	NA	NA	1.496e-05	NA	NA	NA	NA	NA	NA	NA	NA	NA	NA	6.948e-05	NA	NA	NA	NA	NA	NA	0.0009977	0.0009977	1.656e-45	1.656e-45	6.661e-08	6.661e-08	3.321e-09	3.321e-09	0.0004822	0.0004822	0.0001809	0.0001809	0.002833	0.002833	3.751e-05	3.751e-05	1.153e-05	1.153e-05	0.01916	0.01916	0.0001296	0.0001296	1.813e-23	1.813e-23	2.705e-05	2.705e-05	4.862e-16	4.862e-16	7.623e-52	7.623e-52	6.628e-17	6.628e-17	0	0	NA	null	NA	0	NA	NA	NA	NA	NA	NA	null	NA	0	NA	NA	NA	NA	NA	NA	null	NA	0	NA	NA	NA	NA	NA	NA	null	NA	0	NA	NA	NA	NA	NA	NA	null	NA	0	NA	NA	NA	NA	NA	NA	null	NA	0	NA	NA	NA	NA	NA	NA	null	NA	0	NA	NA	NA	NA	NA	NA	null	NA	0	NA	NA	NA	NA	NA	NA	null	NA	0	NA	NA	NA	NA	NA	NA	null	NA	0	NA	NA	NA	NA	NA	NA	null	NA	0	NA	NA	NA	NA	NA	NA	null	NA	0	NA	NA	NA	NA	NA	NA	null	NA	0	NA	NA	NA	NA	NA	NA	null	NA	0	NA	NA	NA	NA	NA	NA	null	NA	0	NA	NA	NA	NA	NA	NA	null	NA	0	NA	NA	NA	NA	NA	NA	null	NA	0	NA	NA	NA	NA	NA	NA	null	NA	0	NA	NA	NA	NA	NA	NA	null	NA	0	NA	NA	NA	NA	NA	NA	null	NA	0	NA	NA	NA	NA	NA
225.3	1.044	8.443e-05	8.443e-05	0	0	NA	NA	NA	3.517e-05	3.517e-05	0.01695	NA	NA	NA	NA	NA	NA	NA	1.495e-05	NA	NA	NA	NA	NA	NA	NA	NA	NA	NA	6.948e-05	NA	NA	NA	NA	NA	NA	0.0009977	0.0009977	1.655e-45	1.655e-45	6.676e-08	6.676e-08	3.328e-09	3.328e-09	0.0004822	0.0004822	0.0001809	0.0001809	0.002833	0.002833	3.752e-05	3.752e-05	1.153e-05	1.153e-05	0.01916	0.01916	0.0001297	0.0001297	1.813e-23	1.813e-23	2.711e-05	2.711e-05	4.862e-16	4.862e-16	7.623e-52	7.623e-52	6.629e-17	6.629e-17	0	0	NA	null	NA	0	NA	NA	NA	NA	NA	NA	null	NA	0	NA	NA	NA	NA	NA	NA	null	NA	0	NA	NA	NA	NA	NA	NA	null	NA	0	NA	NA	NA	NA	NA	NA	null	NA	0	NA	NA	NA	NA	NA	NA	null	NA	0	NA	NA	NA	NA	NA	NA	null	NA	0	NA	NA	NA	NA	NA	NA	null	NA	0	NA	NA	NA	NA	NA	NA	null	NA	0	NA	NA	NA	NA	NA	NA	null	NA	0	NA	NA	NA	NA	NA	NA	null	NA	0	NA	NA	NA	NA	NA	NA	null	NA	0	NA	NA	NA	NA	NA	NA	null	NA	0	NA	NA	NA	NA	NA	NA	null	NA	0	NA	NA	NA	NA	NA	NA	null	NA	0	NA	NA	NA	NA	NA	NA	null	NA	0	NA	NA	NA	NA	NA	NA	null	NA	0	NA	NA	NA	NA	NA	NA	null	NA	0	NA	NA	NA	NA	NA	NA	null	NA	0	NA	NA	NA	NA	NA	NA	null	NA	0	NA	NA	NA	NA	NA
225.3	1.044	8.443e-05	8.443e-05	0	0	NA	NA	NA	3.517e-05	3.517e-05	0.01695	NA	NA	NA	NA	NA	NA	NA	1.495e-05	NA	NA	NA	NA	NA	NA	NA	NA	NA	NA	6.948e-05	NA	NA	NA	NA	NA	NA	0.0009977	0.0009977	1.655e-45	1.655e-45	6.692e-08	6.692e-08	3.336e-09	3.336e-09	0.0004822	0.0004822	0.0001809	0.0001809	0.002833	0.002833	3.752e-05	3.752e-05	1.153e-05	1.153e-05	0.01916	0.01916	0.0001297	0.0001297	1.812e-23	1.812e-23	2.717e-05	2.717e-05	4.862e-16	4.862e-16	7.622e-52	7.622e-52	6.629e-17	6.629e-17	0	0	NA	null	NA	0	NA	NA	NA	NA	NA	NA	null	NA	0	NA	NA	NA	NA	NA	NA	null	NA	0	NA	NA	NA	NA	NA	NA	null	NA	0	NA	NA	NA	NA	NA	NA	null	NA	0	NA	NA	NA	NA	NA	NA	null	NA	0	NA	NA	NA	NA	NA	NA	null	NA	0	NA	NA	NA	NA	NA	NA	null	NA	0	NA	NA	NA	NA	NA	NA	null	NA	0	NA	NA	NA	NA	NA	NA	null	NA	0	NA	NA	NA	NA	NA	NA	null	NA	0	NA	NA	NA	NA	NA	NA	null	NA	0	NA	NA	NA	NA	NA	NA	null	NA	0	NA	NA	NA	NA	NA	NA	null	NA	0	NA	NA	NA	NA	NA	NA	null	NA	0	NA	NA	NA	NA	NA	NA	null	NA	0	NA	NA	NA	NA	NA	NA	null	NA	0	NA	NA	NA	NA	NA	NA	null	NA	0	NA	NA	NA	NA	NA	NA	null	NA	0	NA	NA	NA	NA	NA	NA	null	NA	0	NA	NA	NA	NA	NA
225.2	1.044	8.443e-05	8.443e-05	0	0	NA	NA	NA	3.517e-05	3.517e-05	0.01695	NA	NA	NA	NA	NA	NA	NA	1.495e-05	NA	NA	NA	NA	NA	NA	NA	NA	NA	NA	6.948e-05	NA	NA	NA	NA	NA	NA	0.0009977	0.0009977	1.654e-45	1.654e-45	6.707e-08	6.707e-08	3.344e-09	3.344e-09	0.0004822	0.0004822	0.0001809	0.0001809	0.002833	0.002833	3.752e-05	3.752e-05	1.153e-05	1.153e-05	0.01916	0.01916	0.0001297	0.0001297	1.812e-23	1.812e-23	2.724e-05	2.724e-05	4.862e-16	4.862e-16	7.622e-52	7.622e-52	6.629e-17	6.629e-17	0	0	NA	null	NA	0	NA	NA	NA	NA	NA	NA	null	NA	0	NA	NA	NA	NA	NA	NA	null	NA	0	NA	NA	NA	NA	NA	NA	null	NA	0	NA	NA	NA	NA	NA	NA	null	NA	0	NA	NA	NA	NA	NA	NA	null	NA	0	NA	NA	NA	NA	NA	NA	null	NA	0	NA	NA	NA	NA	NA	NA	null	NA	0	NA	NA	NA	NA	NA	NA	null	NA	0	NA	NA	NA	NA	NA	NA	null	NA	0	NA	NA	NA	NA	NA	NA	null	NA	0	NA	NA	NA	NA	NA	NA	null	NA	0	NA	NA	NA	NA	NA	NA	null	NA	0	NA	NA	NA	NA	NA	NA	null	NA	0	NA	NA	NA	NA	NA	NA	null	NA	0	NA	NA	NA	NA	NA	NA	null	NA	0	NA	NA	NA	NA	NA	NA	null	NA	0	NA	NA	NA	NA	NA	NA	null	NA	0	NA	NA	NA	NA	NA	NA	null	NA	0	NA	NA	NA	NA	NA	NA	null	NA	0	NA	NA	NA	NA	NA
225.2	1.044	8.443e-05	8.443e-05	0	0	NA	NA	NA	3.517e-05	3.517e-05	0.01695	NA	NA	NA	NA	NA	NA	NA	1.495e-05	NA	NA	NA	NA	NA	NA	NA	NA	NA	NA	6.948e-05	NA	NA	NA	NA	NA	NA	0.0009977	0.0009977	1.654e-45	1.654e-45	6.723e-08	6.723e-08	3.351e-09	3.351e-09	0.0004822	0.0004822	0.0001809	0.0001809	0.002833	0.002833	3.753e-05	3.753e-05	1.153e-05	1.153e-05	0.01916	0.01916	0.0001297	0.0001297	1.812e-23	1.812e-23	2.73e-05	2.73e-05	4.863e-16	4.863e-16	7.622e-52	7.622e-52	6.629e-17	6.629e-17	0	0	NA	null	NA	0	NA	NA	NA	NA	NA	NA	null	NA	0	NA	NA	NA	NA	NA	NA	null	NA	0	NA	NA	NA	NA	NA	NA	null	NA	0	NA	NA	NA	NA	NA	NA	null	NA	0	NA	NA	NA	NA	NA	NA	null	NA	0	NA	NA	NA	NA	NA	NA	null	NA	0	NA	NA	NA	NA	NA	NA	null	NA	0	NA	NA	NA	NA	NA	NA	null	NA	0	NA	NA	NA	NA	NA	NA	null	NA	0	NA	NA	NA	NA	NA	NA	null	NA	0	NA	NA	NA	NA	NA	NA	null	NA	0	NA	NA	NA	NA	NA	NA	null	NA	0	NA	NA	NA	NA	NA	NA	null	NA	0	NA	NA	NA	NA	NA	NA	null	NA	0	NA	NA	NA	NA	NA	NA	null	NA	0	NA	NA	NA	NA	NA	NA	null	NA	0	NA	NA	NA	NA	NA	NA	null	NA	0	NA	NA	NA	NA	NA	NA	null	NA	0	NA	NA	NA	NA	NA	NA	null	NA	0	NA	NA	NA	NA	NA
225.2	1.044	8.443e-05	8.443e-05	0	0	NA	NA	NA	3.517e-05	3.517e-05	0.01695	NA	NA	NA	NA	NA	NA	NA	1.495e-05	NA	NA	NA	NA	NA	NA	NA	NA	NA	NA	6.948e-05	NA	NA	NA	NA	NA	NA	0.0009977	0.0009977	1.653e-45	1.653e-45	6.738e-08	6.738e-08	3.359e-09	3.359e-09	0.0004822	0.0004822	0.0001809	0.0001809	0.002833	0.002833	3.753e-05	3.753e-05	1.153e-05	1.153e-05	0.01916	0.01916	0.0001297	0.0001297	1.812e-23	1.812e-23	2.736e-05	2.736e-05	4.863e-16	4.863e-16	7.621e-52	7.621e-52	6.63e-17	6.63e-17	0	0	NA	null	NA	0	NA	NA	NA	NA	NA	NA	null	NA	0	NA	NA	NA	NA	NA	NA	null	NA	0	NA	NA	NA	NA	NA	NA	null	NA	0	NA	NA	NA	NA	NA	NA	null	NA	0	NA	NA	NA	NA	NA	NA	null	NA	0	NA	NA	NA	NA	NA	NA	null	NA	0	NA	NA	NA	NA	NA	NA	null	NA	0	NA	NA	NA	NA	NA	NA	null	NA	0	NA	NA	NA	NA	NA	NA	null	NA	0	NA	NA	NA	NA	NA	NA	null	NA	0	NA	NA	NA	NA	NA	NA	null	NA	0	NA	NA	NA	NA	NA	NA	null	NA	0	NA	NA	NA	NA	NA	NA	null	NA	0	NA	NA	NA	NA	NA	NA	null	NA	0	NA	NA	NA	NA	NA	NA	null	NA	0	NA	NA	NA	NA	NA	NA	null	NA	0	NA	NA	NA	NA	NA	NA	null	NA	0	NA	NA	NA	NA	NA	NA	null	NA	0	NA	NA	NA	NA	NA	NA	null	NA	0	NA	NA	NA	NA	NA
225.2	1.044	8.443e-05	8.443e-05	0	0	NA	NA	NA	3.518e-05	3.518e-05	0.01695	NA	NA	NA	NA	NA	NA	NA	1.495e-05	NA	NA	NA	NA	NA	NA	NA	NA	NA	NA	6.948e-05	NA	NA	NA	NA	NA	NA	0.0009977	0.0009977	1.653e-45	1.653e-45	6.753e-08	6.753e-08	3.367e-09	3.367e-09	0.0004822	0.0004822	0.0001809	0.0001809	0.002833	0.002833	3.754e-05	3.754e-05	1.153e-05	1.153e-05	0.01915	0.01915	0.0001297	0.0001297	1.812e-23	1.812e-23	2.743e-05	2.743e-05	4.863e-16	4.863e-16	7.621e-52	7.621e-52	6.63e-17	6.63e-17	0	0	NA	null	NA	0	NA	NA	NA	NA	NA	NA	null	NA	0	NA	NA	NA	NA	NA	NA	null	NA	0	NA	NA	NA	NA	NA	NA	null	NA	0	NA	NA	NA	NA	NA	NA	null	NA	0	NA	NA	NA	NA	NA	NA	null	NA	0	NA	NA	NA	NA	NA	NA	null	NA	0	NA	NA	NA	NA	NA	NA	null	NA	0	NA	NA	NA	NA	NA	NA	null	NA	0	NA	NA	NA	NA	NA	NA	null	NA	0	NA	NA	NA	NA	NA	NA	null	NA	0	NA	NA	NA	NA	NA	NA	null	NA	0	NA	NA	NA	NA	NA	NA	null	NA	0	NA	NA	NA	NA	NA	NA	null	NA	0	NA	NA	NA	NA	NA	NA	null	NA	0	NA	NA	NA	NA	NA	NA	null	NA	0	NA	NA	NA	NA	NA	NA	null	NA	0	NA	NA	NA	NA	NA	NA	null	NA	0	NA	NA	NA	NA	NA	NA	null	NA	0	NA	NA	NA	NA	NA	NA	null	NA	0	NA	NA	NA	NA	NA
225.2	1.044	8.443e-05	8.443e-05	0	0	NA	NA	NA	3.518e-05	3.518e-05	0.01695	NA	NA	NA	NA	NA	NA	NA	1.495e-05	NA	NA	NA	NA	NA	NA	NA	NA	NA	NA	6.948e-05	NA	NA	NA	NA	NA	NA	0.0009976	0.0009976	1.652e-45	1.652e-45	6.769e-08	6.769e-08	3.374e-09	3.374e-09	0.0004822	0.0004822	0.0001809	0.0001809	0.002833	0.002833	3.754e-05	3.754e-05	1.153e-05	1.153e-05	0.01915	0.01915	0.0001297	0.0001297	1.812e-23	1.812e-23	2.749e-05	2.749e-05	4.863e-16	4.863e-16	7.621e-52	7.621e-52	6.63e-17	6.63e-17	0	0	NA	null	NA	0	NA	NA	NA	NA	NA	NA	null	NA	0	NA	NA	NA	NA	NA	NA	null	NA	0	NA	NA	NA	NA	NA	NA	null	NA	0	NA	NA	NA	NA	NA	NA	null	NA	0	NA	NA	NA	NA	NA	NA	null	NA	0	NA	NA	NA	NA	NA	NA	null	NA	0	NA	NA	NA	NA	NA	NA	null	NA	0	NA	NA	NA	NA	NA	NA	null	NA	0	NA	NA	NA	NA	NA	NA	null	NA	0	NA	NA	NA	NA	NA	NA	null	NA	0	NA	NA	NA	NA	NA	NA	null	NA	0	NA	NA	NA	NA	NA	NA	null	NA	0	NA	NA	NA	NA	NA	NA	null	NA	0	NA	NA	NA	NA	NA	NA	null	NA	0	NA	NA	NA	NA	NA	NA	null	NA	0	NA	NA	NA	NA	NA	NA	null	NA	0	NA	NA	NA	NA	NA	NA	null	NA	0	NA	NA	NA	NA	NA	NA	null	NA	0	NA	NA	NA	NA	NA	NA	null	NA	0	NA	NA	NA	NA	NA
225.2	1.044	8.443e-05	8.443e-05	0	0	NA	NA	NA	3.518e-05	3.518e-05	0.01695	NA	NA	NA	NA	NA	NA	NA	1.495e-05	NA	NA	NA	NA	NA	NA	NA	NA	NA	NA	6.948e-05	NA	NA	NA	NA	NA	NA	0.0009976	0.0009976	1.651e-45	1.651e-45	6.785e-08	6.785e-08	3.382e-09	3.382e-09	0.0004822	0.0004822	0.0001809	0.0001809	0.002833	0.002833	3.754e-05	3.754e-05	1.152e-05	1.152e-05	0.01915	0.01915	0.0001297	0.0001297	1.812e-23	1.812e-23	2.755e-05	2.755e-05	4.863e-16	4.863e-16	7.62e-52	7.62e-52	6.631e-17	6.631e-17	0	0	NA	null	NA	0	NA	NA	NA	NA	NA	NA	null	NA	0	NA	NA	NA	NA	NA	NA	null	NA	0	NA	NA	NA	NA	NA	NA	null	NA	0	NA	NA	NA	NA	NA	NA	null	NA	0	NA	NA	NA	NA	NA	NA	null	NA	0	NA	NA	NA	NA	NA	NA	null	NA	0	NA	NA	NA	NA	NA	NA	null	NA	0	NA	NA	NA	NA	NA	NA	null	NA	0	NA	NA	NA	NA	NA	NA	null	NA	0	NA	NA	NA	NA	NA	NA	null	NA	0	NA	NA	NA	NA	NA	NA	null	NA	0	NA	NA	NA	NA	NA	NA	null	NA	0	NA	NA	NA	NA	NA	NA	null	NA	0	NA	NA	NA	NA	NA	NA	null	NA	0	NA	NA	NA	NA	NA	NA	null	NA	0	NA	NA	NA	NA	NA	NA	null	NA	0	NA	NA	NA	NA	NA	NA	null	NA	0	NA	NA	NA	NA	NA	NA	null	NA	0	NA	NA	NA	NA	NA	NA	null	NA	0	NA	NA	NA	NA	NA
225.2	1.044	8.443e-05	8.443e-05	0	0	NA	NA	NA	3.518e-05	3.518e-05	0.01695	NA	NA	NA	NA	NA	NA	NA	1.495e-05	NA	NA	NA	NA	NA	NA	NA	NA	NA	NA	6.948e-05	NA	NA	NA	NA	NA	NA	0.0009976	0.0009976	1.651e-45	1.651e-45	6.8e-08	6.8e-08	3.39e-09	3.39e-09	0.0004822	0.0004822	0.0001809	0.0001809	0.002833	0.002833	3.755e-05	3.755e-05	1.152e-05	1.152e-05	0.01915	0.01915	0.0001297	0.0001297	1.812e-23	1.812e-23	2.762e-05	2.762e-05	4.863e-16	4.863e-16	7.62e-52	7.62e-52	6.631e-17	6.631e-17	0	0	NA	null	NA	0	NA	NA	NA	NA	NA	NA	null	NA	0	NA	NA	NA	NA	NA	NA	null	NA	0	NA	NA	NA	NA	NA	NA	null	NA	0	NA	NA	NA	NA	NA	NA	null	NA	0	NA	NA	NA	NA	NA	NA	null	NA	0	NA	NA	NA	NA	NA	NA	null	NA	0	NA	NA	NA	NA	NA	NA	null	NA	0	NA	NA	NA	NA	NA	NA	null	NA	0	NA	NA	NA	NA	NA	NA	null	NA	0	NA	NA	NA	NA	NA	NA	null	NA	0	NA	NA	NA	NA	NA	NA	null	NA	0	NA	NA	NA	NA	NA	NA	null	NA	0	NA	NA	NA	NA	NA	NA	null	NA	0	NA	NA	NA	NA	NA	NA	null	NA	0	NA	NA	NA	NA	NA	NA	null	NA	0	NA	NA	NA	NA	NA	NA	null	NA	0	NA	NA	NA	NA	NA	NA	null	NA	0	NA	NA	NA	NA	NA	NA	null	NA	0	NA	NA	NA	NA	NA	NA	null	NA	0	NA	NA	NA	NA	NA
225.2	1.044	8.443e-05	8.443e-05	0	0	NA	NA	NA	3.518e-05	3.518e-05	0.01695	NA	NA	NA	NA	NA	NA	NA	1.495e-05	NA	NA	NA	NA	NA	NA	NA	NA	NA	NA	6.948e-05	NA	NA	NA	NA	NA	NA	0.0009976	0.0009976	1.65e-45	1.65e-45	6.816e-08	6.816e-08	3.398e-09	3.398e-09	0.0004822	0.0004822	0.0001809	0.0001809	0.002833	0.002833	3.755e-05	3.755e-05	1.152e-05	1.152e-05	0.01915	0.01915	0.0001297	0.0001297	1.812e-23	1.812e-23	2.768e-05	2.768e-05	4.863e-16	4.863e-16	7.62e-52	7.62e-52	6.631e-17	6.631e-17	0	0	NA	null	NA	0	NA	NA	NA	NA	NA	NA	null	NA	0	NA	NA	NA	NA	NA	NA	null	NA	0	NA	NA	NA	NA	NA	NA	null	NA	0	NA	NA	NA	NA	NA	NA	null	NA	0	NA	NA	NA	NA	NA	NA	null	NA	0	NA	NA	NA	NA	NA	NA	null	NA	0	NA	NA	NA	NA	NA	NA	null	NA	0	NA	NA	NA	NA	NA	NA	null	NA	0	NA	NA	NA	NA	NA	NA	null	NA	0	NA	NA	NA	NA	NA	NA	null	NA	0	NA	NA	NA	NA	NA	NA	null	NA	0	NA	NA	NA	NA	NA	NA	null	NA	0	NA	NA	NA	NA	NA	NA	null	NA	0	NA	NA	NA	NA	NA	NA	null	NA	0	NA	NA	NA	NA	NA	NA	null	NA	0	NA	NA	NA	NA	NA	NA	null	NA	0	NA	NA	NA	NA	NA	NA	null	NA	0	NA	NA	NA	NA	NA	NA	null	NA	0	NA	NA	NA	NA	NA	NA	null	NA	0	NA	NA	NA	NA	NA
225.2	1.044	8.443e-05	8.443e-05	0	0	NA	NA	NA	3.518e-05	3.518e-05	0.01695	NA	NA	NA	NA	NA	NA	NA	1.495e-05	NA	NA	NA	NA	NA	NA	NA	NA	NA	NA	6.948e-05	NA	NA	NA	NA	NA	NA	0.0009976	0.0009976	1.65e-45	1.65e-45	6.831e-08	6.831e-08	3.406e-09	3.406e-09	0.0004822	0.0004822	0.0001809	0.0001809	0.002833	0.002833	3.756e-05	3.756e-05	1.152e-05	1.152e-05	0.01915	0.01915	0.0001297	0.0001297	1.812e-23	1.812e-23	2.775e-05	2.775e-05	4.863e-16	4.863e-16	7.619e-52	7.619e-52	6.632e-17	6.632e-17	0	0	NA	null	NA	0	NA	NA	NA	NA	NA	NA	null	NA	0	NA	NA	NA	NA	NA	NA	null	NA	0	NA	NA	NA	NA	NA	NA	null	NA	0	NA	NA	NA	NA	NA	NA	null	NA	0	NA	NA	NA	NA	NA	NA	null	NA	0	NA	NA	NA	NA	NA	NA	null	NA	0	NA	NA	NA	NA	NA	NA	null	NA	0	NA	NA	NA	NA	NA	NA	null	NA	0	NA	NA	NA	NA	NA	NA	null	NA	0	NA	NA	NA	NA	NA	NA	null	NA	0	NA	NA	NA	NA	NA	NA	null	NA	0	NA	NA	NA	NA	NA	NA	null	NA	0	NA	NA	NA	NA	NA	NA	null	NA	0	NA	NA	NA	NA	NA	NA	null	NA	0	NA	NA	NA	NA	NA	NA	null	NA	0	NA	NA	NA	NA	NA	NA	null	NA	0	NA	NA	NA	NA	NA	NA	null	NA	0	NA	NA	NA	NA	NA	NA	null	NA	0	NA	NA	NA	NA	NA	NA	null	NA	0	NA	NA	NA	NA	NA
225.2	1.044	8.443e-05	8.443e-05	0	0	NA	NA	NA	3.518e-05	3.518e-05	0.01695	NA	NA	NA	NA	NA	NA	NA	1.495e-05	NA	NA	NA	NA	NA	NA	NA	NA	NA	NA	6.948e-05	NA	NA	NA	NA	NA	NA	0.0009976	0.0009976	1.649e-45	1.649e-45	6.847e-08	6.847e-08	3.413e-09	3.413e-09	0.0004822	0.0004822	0.0001809	0.0001809	0.002833	0.002833	3.756e-05	3.756e-05	1.152e-05	1.152e-05	0.01915	0.01915	0.0001298	0.0001298	1.812e-23	1.812e-23	2.781e-05	2.781e-05	4.863e-16	4.863e-16	7.619e-52	7.619e-52	6.632e-17	6.632e-17	0	0	NA	null	NA	0	NA	NA	NA	NA	NA	NA	null	NA	0	NA	NA	NA	NA	NA	NA	null	NA	0	NA	NA	NA	NA	NA	NA	null	NA	0	NA	NA	NA	NA	NA	NA	null	NA	0	NA	NA	NA	NA	NA	NA	null	NA	0	NA	NA	NA	NA	NA	NA	null	NA	0	NA	NA	NA	NA	NA	NA	null	NA	0	NA	NA	NA	NA	NA	NA	null	NA	0	NA	NA	NA	NA	NA	NA	null	NA	0	NA	NA	NA	NA	NA	NA	null	NA	0	NA	NA	NA	NA	NA	NA	null	NA	0	NA	NA	NA	NA	NA	NA	null	NA	0	NA	NA	NA	NA	NA	NA	null	NA	0	NA	NA	NA	NA	NA	NA	null	NA	0	NA	NA	NA	NA	NA	NA	null	NA	0	NA	NA	NA	NA	NA	NA	null	NA	0	NA	NA	NA	NA	NA	NA	null	NA	0	NA	NA	NA	NA	NA	NA	null	NA	0	NA	NA	NA	NA	NA	NA	null	NA	0	NA	NA	NA	NA	NA
225.2	1.044	8.443e-05	8.443e-05	0	0	NA	NA	NA	3.519e-05	3.519e-05	0.01695	NA	NA	NA	NA	NA	NA	NA	1.495e-05	NA	NA	NA	NA	NA	NA	NA	NA	NA	NA	6.948e-05	NA	NA	NA	NA	NA	NA	0.0009976	0.0009976	1.649e-45	1.649e-45	6.863e-08	6.863e-08	3.421e-09	3.421e-09	0.0004822	0.0004822	0.0001809	0.0001809	0.002833	0.002833	3.756e-05	3.756e-05	1.152e-05	1.152e-05	0.01915	0.01915	0.0001298	0.0001298	1.812e-23	1.812e-23	2.787e-05	2.787e-05	4.863e-16	4.863e-16	7.619e-52	7.619e-52	6.632e-17	6.632e-17	0	0	NA	null	NA	0	NA	NA	NA	NA	NA	NA	null	NA	0	NA	NA	NA	NA	NA	NA	null	NA	0	NA	NA	NA	NA	NA	NA	null	NA	0	NA	NA	NA	NA	NA	NA	null	NA	0	NA	NA	NA	NA	NA	NA	null	NA	0	NA	NA	NA	NA	NA	NA	null	NA	0	NA	NA	NA	NA	NA	NA	null	NA	0	NA	NA	NA	NA	NA	NA	null	NA	0	NA	NA	NA	NA	NA	NA	null	NA	0	NA	NA	NA	NA	NA	NA	null	NA	0	NA	NA	NA	NA	NA	NA	null	NA	0	NA	NA	NA	NA	NA	NA	null	NA	0	NA	NA	NA	NA	NA	NA	null	NA	0	NA	NA	NA	NA	NA	NA	null	NA	0	NA	NA	NA	NA	NA	NA	null	NA	0	NA	NA	NA	NA	NA	NA	null	NA	0	NA	NA	NA	NA	NA	NA	null	NA	0	NA	NA	NA	NA	NA	NA	null	NA	0	NA	NA	NA	NA	NA	NA	null	NA	0	NA	NA	NA	NA	NA
225.2	1.044	8.443e-05	8.443e-05	0	0	NA	NA	NA	3.519e-05	3.519e-05	0.01695	NA	NA	NA	NA	NA	NA	NA	1.495e-05	NA	NA	NA	NA	NA	NA	NA	NA	NA	NA	6.948e-05	NA	NA	NA	NA	NA	NA	0.0009976	0.0009976	1.648e-45	1.648e-45	6.879e-08	6.879e-08	3.429e-09	3.429e-09	0.0004822	0.0004822	0.0001809	0.0001809	0.002833	0.002833	3.757e-05	3.757e-05	1.152e-05	1.152e-05	0.01915	0.01915	0.0001298	0.0001298	1.812e-23	1.812e-23	2.794e-05	2.794e-05	4.863e-16	4.863e-16	7.618e-52	7.618e-52	6.632e-17	6.632e-17	0	0	NA	null	NA	0	NA	NA	NA	NA	NA	NA	null	NA	0	NA	NA	NA	NA	NA	NA	null	NA	0	NA	NA	NA	NA	NA	NA	null	NA	0	NA	NA	NA	NA	NA	NA	null	NA	0	NA	NA	NA	NA	NA	NA	null	NA	0	NA	NA	NA	NA	NA	NA	null	NA	0	NA	NA	NA	NA	NA	NA	null	NA	0	NA	NA	NA	NA	NA	NA	null	NA	0	NA	NA	NA	NA	NA	NA	null	NA	0	NA	NA	NA	NA	NA	NA	null	NA	0	NA	NA	NA	NA	NA	NA	null	NA	0	NA	NA	NA	NA	NA	NA	null	NA	0	NA	NA	NA	NA	NA	NA	null	NA	0	NA	NA	NA	NA	NA	NA	null	NA	0	NA	NA	NA	NA	NA	NA	null	NA	0	NA	NA	NA	NA	NA	NA	null	NA	0	NA	NA	NA	NA	NA	NA	null	NA	0	NA	NA	NA	NA	NA	NA	null	NA	0	NA	NA	NA	NA	NA	NA	null	NA	0	NA	NA	NA	NA	NA
225.2	1.044	8.443e-05	8.443e-05	0	0	NA	NA	NA	3.519e-05	3.519e-05	0.01695	NA	NA	NA	NA	NA	NA	NA	1.495e-05	NA	NA	NA	NA	NA	NA	NA	NA	NA	NA	6.948e-05	NA	NA	NA	NA	NA	NA	0.0009976	0.0009976	1.648e-45	1.648e-45	6.894e-08	6.894e-08	3.437e-09	3.437e-09	0.0004822	0.0004822	0.0001809	0.0001809	0.002833	0.002833	3.757e-05	3.757e-05	1.152e-05	1.152e-05	0.01915	0.01915	0.0001298	0.0001298	1.812e-23	1.812e-23	2.8e-05	2.8e-05	4.863e-16	4.863e-16	7.618e-52	7.618e-52	6.633e-17	6.633e-17	0	0	NA	null	NA	0	NA	NA	NA	NA	NA	NA	null	NA	0	NA	NA	NA	NA	NA	NA	null	NA	0	NA	NA	NA	NA	NA	NA	null	NA	0	NA	NA	NA	NA	NA	NA	null	NA	0	NA	NA	NA	NA	NA	NA	null	NA	0	NA	NA	NA	NA	NA	NA	null	NA	0	NA	NA	NA	NA	NA	NA	null	NA	0	NA	NA	NA	NA	NA	NA	null	NA	0	NA	NA	NA	NA	NA	NA	null	NA	0	NA	NA	NA	NA	NA	NA	null	NA	0	NA	NA	NA	NA	NA	NA	null	NA	0	NA	NA	NA	NA	NA	NA	null	NA	0	NA	NA	NA	NA	NA	NA	null	NA	0	NA	NA	NA	NA	NA	NA	null	NA	0	NA	NA	NA	NA	NA	NA	null	NA	0	NA	NA	NA	NA	NA	NA	null	NA	0	NA	NA	NA	NA	NA	NA	null	NA	0	NA	NA	NA	NA	NA	NA	null	NA	0	NA	NA	NA	NA	NA	NA	null	NA	0	NA	NA	NA	NA	NA
225.2	1.044	8.443e-05	8.443e-05	0	0	NA	NA	NA	3.519e-05	3.519e-05	0.01695	NA	NA	NA	NA	NA	NA	NA	1.495e-05	NA	NA	NA	NA	NA	NA	NA	NA	NA	NA	6.948e-05	NA	NA	NA	NA	NA	NA	0.0009976	0.0009976	1.647e-45	1.647e-45	6.91e-08	6.91e-08	3.445e-09	3.445e-09	0.0004822	0.0004822	0.0001809	0.0001809	0.002833	0.002833	3.757e-05	3.757e-05	1.152e-05	1.152e-05	0.01915	0.01915	0.0001298	0.0001298	1.812e-23	1.812e-23	2.807e-05	2.807e-05	4.864e-16	4.864e-16	7.617e-52	7.617e-52	6.633e-17	6.633e-17	0	0	NA	null	NA	0	NA	NA	NA	NA	NA	NA	null	NA	0	NA	NA	NA	NA	NA	NA	null	NA	0	NA	NA	NA	NA	NA	NA	null	NA	0	NA	NA	NA	NA	NA	NA	null	NA	0	NA	NA	NA	NA	NA	NA	null	NA	0	NA	NA	NA	NA	NA	NA	null	NA	0	NA	NA	NA	NA	NA	NA	null	NA	0	NA	NA	NA	NA	NA	NA	null	NA	0	NA	NA	NA	NA	NA	NA	null	NA	0	NA	NA	NA	NA	NA	NA	null	NA	0	NA	NA	NA	NA	NA	NA	null	NA	0	NA	NA	NA	NA	NA	NA	null	NA	0	NA	NA	NA	NA	NA	NA	null	NA	0	NA	NA	NA	NA	NA	NA	null	NA	0	NA	NA	NA	NA	NA	NA	null	NA	0	NA	NA	NA	NA	NA	NA	null	NA	0	NA	NA	NA	NA	NA	NA	null	NA	0	NA	NA	NA	NA	NA	NA	null	NA	0	NA	NA	NA	NA	NA	NA	null	NA	0	NA	NA	NA	NA	NA
225.2	1.044	8.443e-05	8.443e-05	0	0	NA	NA	NA	3.519e-05	3.519e-05	0.01694	NA	NA	NA	NA	NA	NA	NA	1.495e-05	NA	NA	NA	NA	NA	NA	NA	NA	NA	NA	6.948e-05	NA	NA	NA	NA	NA	NA	0.0009976	0.0009976	1.646e-45	1.646e-45	6.926e-08	6.926e-08	3.453e-09	3.453e-09	0.0004822	0.0004822	0.0001808	0.0001808	0.002833	0.002833	3.758e-05	3.758e-05	1.152e-05	1.152e-05	0.01915	0.01915	0.0001298	0.0001298	1.812e-23	1.812e-23	2.813e-05	2.813e-05	4.864e-16	4.864e-16	7.617e-52	7.617e-52	6.633e-17	6.633e-17	0	0	NA	null	NA	0	NA	NA	NA	NA	NA	NA	null	NA	0	NA	NA	NA	NA	NA	NA	null	NA	0	NA	NA	NA	NA	NA	NA	null	NA	0	NA	NA	NA	NA	NA	NA	null	NA	0	NA	NA	NA	NA	NA	NA	null	NA	0	NA	NA	NA	NA	NA	NA	null	NA	0	NA	NA	NA	NA	NA	NA	null	NA	0	NA	NA	NA	NA	NA	NA	null	NA	0	NA	NA	NA	NA	NA	NA	null	NA	0	NA	NA	NA	NA	NA	NA	null	NA	0	NA	NA	NA	NA	NA	NA	null	NA	0	NA	NA	NA	NA	NA	NA	null	NA	0	NA	NA	NA	NA	NA	NA	null	NA	0	NA	NA	NA	NA	NA	NA	null	NA	0	NA	NA	NA	NA	NA	NA	null	NA	0	NA	NA	NA	NA	NA	NA	null	NA	0	NA	NA	NA	NA	NA	NA	null	NA	0	NA	NA	NA	NA	NA	NA	null	NA	0	NA	NA	NA	NA	NA	NA	null	NA	0	NA	NA	NA	NA	NA
225.2	1.044	8.443e-05	8.443e-05	0	0	NA	NA	NA	3.519e-05	3.519e-05	0.01694	NA	NA	NA	NA	NA	NA	NA	1.495e-05	NA	NA	NA	NA	NA	NA	NA	NA	NA	NA	6.948e-05	NA	NA	NA	NA	NA	NA	0.0009976	0.0009976	1.646e-45	1.646e-45	6.942e-08	6.942e-08	3.461e-09	3.461e-09	0.0004822	0.0004822	0.0001808	0.0001808	0.002833	0.002833	3.758e-05	3.758e-05	1.152e-05	1.152e-05	0.01915	0.01915	0.0001298	0.0001298	1.812e-23	1.812e-23	2.82e-05	2.82e-05	4.864e-16	4.864e-16	7.617e-52	7.617e-52	6.634e-17	6.634e-17	0	0	NA	null	NA	0	NA	NA	NA	NA	NA	NA	null	NA	0	NA	NA	NA	NA	NA	NA	null	NA	0	NA	NA	NA	NA	NA	NA	null	NA	0	NA	NA	NA	NA	NA	NA	null	NA	0	NA	NA	NA	NA	NA	NA	null	NA	0	NA	NA	NA	NA	NA	NA	null	NA	0	NA	NA	NA	NA	NA	NA	null	NA	0	NA	NA	NA	NA	NA	NA	null	NA	0	NA	NA	NA	NA	NA	NA	null	NA	0	NA	NA	NA	NA	NA	NA	null	NA	0	NA	NA	NA	NA	NA	NA	null	NA	0	NA	NA	NA	NA	NA	NA	null	NA	0	NA	NA	NA	NA	NA	NA	null	NA	0	NA	NA	NA	NA	NA	NA	null	NA	0	NA	NA	NA	NA	NA	NA	null	NA	0	NA	NA	NA	NA	NA	NA	null	NA	0	NA	NA	NA	NA	NA	NA	null	NA	0	NA	NA	NA	NA	NA	NA	null	NA	0	NA	NA	NA	NA	NA	NA	null	NA	0	NA	NA	NA	NA	NA
225.2	1.044	8.443e-05	8.443e-05	0	0	NA	NA	NA	3.519e-05	3.519e-05	0.01694	NA	NA	NA	NA	NA	NA	NA	1.495e-05	NA	NA	NA	NA	NA	NA	NA	NA	NA	NA	6.948e-05	NA	NA	NA	NA	NA	NA	0.0009975	0.0009975	1.645e-45	1.645e-45	6.958e-08	6.958e-08	3.469e-09	3.469e-09	0.0004822	0.0004822	0.0001808	0.0001808	0.002833	0.002833	3.759e-05	3.759e-05	1.152e-05	1.152e-05	0.01915	0.01915	0.0001298	0.0001298	1.812e-23	1.812e-23	2.826e-05	2.826e-05	4.864e-16	4.864e-16	7.616e-52	7.616e-52	6.634e-17	6.634e-17	0	0	NA	null	NA	0	NA	NA	NA	NA	NA	NA	null	NA	0	NA	NA	NA	NA	NA	NA	null	NA	0	NA	NA	NA	NA	NA	NA	null	NA	0	NA	NA	NA	NA	NA	NA	null	NA	0	NA	NA	NA	NA	NA	NA	null	NA	0	NA	NA	NA	NA	NA	NA	null	NA	0	NA	NA	NA	NA	NA	NA	null	NA	0	NA	NA	NA	NA	NA	NA	null	NA	0	NA	NA	NA	NA	NA	NA	null	NA	0	NA	NA	NA	NA	NA	NA	null	NA	0	NA	NA	NA	NA	NA	NA	null	NA	0	NA	NA	NA	NA	NA	NA	null	NA	0	NA	NA	NA	NA	NA	NA	null	NA	0	NA	NA	NA	NA	NA	NA	null	NA	0	NA	NA	NA	NA	NA	NA	null	NA	0	NA	NA	NA	NA	NA	NA	null	NA	0	NA	NA	NA	NA	NA	NA	null	NA	0	NA	NA	NA	NA	NA	NA	null	NA	0	NA	NA	NA	NA	NA	NA	null	NA	0	NA	NA	NA	NA	NA
225.2	1.044	8.443e-05	8.443e-05	0	0	NA	NA	NA	3.52e-05	3.52e-05	0.01694	NA	NA	NA	NA	NA	NA	NA	1.495e-05	NA	NA	NA	NA	NA	NA	NA	NA	NA	NA	6.948e-05	NA	NA	NA	NA	NA	NA	0.0009975	0.0009975	1.645e-45	1.645e-45	6.974e-08	6.974e-08	3.477e-09	3.477e-09	0.0004822	0.0004822	0.0001808	0.0001808	0.002833	0.002833	3.759e-05	3.759e-05	1.151e-05	1.151e-05	0.01915	0.01915	0.0001298	0.0001298	1.812e-23	1.812e-23	2.833e-05	2.833e-05	4.864e-16	4.864e-16	7.616e-52	7.616e-52	6.634e-17	6.634e-17	0	0	NA	null	NA	0	NA	NA	NA	NA	NA	NA	null	NA	0	NA	NA	NA	NA	NA	NA	null	NA	0	NA	NA	NA	NA	NA	NA	null	NA	0	NA	NA	NA	NA	NA	NA	null	NA	0	NA	NA	NA	NA	NA	NA	null	NA	0	NA	NA	NA	NA	NA	NA	null	NA	0	NA	NA	NA	NA	NA	NA	null	NA	0	NA	NA	NA	NA	NA	NA	null	NA	0	NA	NA	NA	NA	NA	NA	null	NA	0	NA	NA	NA	NA	NA	NA	null	NA	0	NA	NA	NA	NA	NA	NA	null	NA	0	NA	NA	NA	NA	NA	NA	null	NA	0	NA	NA	NA	NA	NA	NA	null	NA	0	NA	NA	NA	NA	NA	NA	null	NA	0	NA	NA	NA	NA	NA	NA	null	NA	0	NA	NA	NA	NA	NA	NA	null	NA	0	NA	NA	NA	NA	NA	NA	null	NA	0	NA	NA	NA	NA	NA	NA	null	NA	0	NA	NA	NA	NA	NA	NA	null	NA	0	NA	NA	NA	NA	NA
225.2	1.044	8.442e-05	8.442e-05	0	0	NA	NA	NA	3.52e-05	3.52e-05	0.01694	NA	NA	NA	NA	NA	NA	NA	1.495e-05	NA	NA	NA	NA	NA	NA	NA	NA	NA	NA	6.947e-05	NA	NA	NA	NA	NA	NA	0.0009975	0.0009975	1.644e-45	1.644e-45	6.99e-08	6.99e-08	3.485e-09	3.485e-09	0.0004822	0.0004822	0.0001808	0.0001808	0.002833	0.002833	3.759e-05	3.759e-05	1.151e-05	1.151e-05	0.01915	0.01915	0.0001298	0.0001298	1.812e-23	1.812e-23	2.839e-05	2.839e-05	4.864e-16	4.864e-16	7.616e-52	7.616e-52	6.635e-17	6.635e-17	0	0	NA	null	NA	0	NA	NA	NA	NA	NA	NA	null	NA	0	NA	NA	NA	NA	NA	NA	null	NA	0	NA	NA	NA	NA	NA	NA	null	NA	0	NA	NA	NA	NA	NA	NA	null	NA	0	NA	NA	NA	NA	NA	NA	null	NA	0	NA	NA	NA	NA	NA	NA	null	NA	0	NA	NA	NA	NA	NA	NA	null	NA	0	NA	NA	NA	NA	NA	NA	null	NA	0	NA	NA	NA	NA	NA	NA	null	NA	0	NA	NA	NA	NA	NA	NA	null	NA	0	NA	NA	NA	NA	NA	NA	null	NA	0	NA	NA	NA	NA	NA	NA	null	NA	0	NA	NA	NA	NA	NA	NA	null	NA	0	NA	NA	NA	NA	NA	NA	null	NA	0	NA	NA	NA	NA	NA	NA	null	NA	0	NA	NA	NA	NA	NA	NA	null	NA	0	NA	NA	NA	NA	NA	NA	null	NA	0	NA	NA	NA	NA	NA	NA	null	NA	0	NA	NA	NA	NA	NA	NA	null	NA	0	NA	NA	NA	NA	NA
225.2	1.045	8.442e-05	8.442e-05	0	0	NA	NA	NA	3.52e-05	3.52e-05	0.01694	NA	NA	NA	NA	NA	NA	NA	1.495e-05	NA	NA	NA	NA	NA	NA	NA	NA	NA	NA	6.947e-05	NA	NA	NA	NA	NA	NA	0.0009975	0.0009975	1.644e-45	1.644e-45	7.006e-08	7.006e-08	3.493e-09	3.493e-09	0.0004822	0.0004822	0.0001808	0.0001808	0.002833	0.002833	3.76e-05	3.76e-05	1.151e-05	1.151e-05	0.01915	0.01915	0.0001299	0.0001299	1.812e-23	1.812e-23	2.846e-05	2.846e-05	4.864e-16	4.864e-16	7.615e-52	7.615e-52	6.635e-17	6.635e-17	0	0	NA	null	NA	0	NA	NA	NA	NA	NA	NA	null	NA	0	NA	NA	NA	NA	NA	NA	null	NA	0	NA	NA	NA	NA	NA	NA	null	NA	0	NA	NA	NA	NA	NA	NA	null	NA	0	NA	NA	NA	NA	NA	NA	null	NA	0	NA	NA	NA	NA	NA	NA	null	NA	0	NA	NA	NA	NA	NA	NA	null	NA	0	NA	NA	NA	NA	NA	NA	null	NA	0	NA	NA	NA	NA	NA	NA	null	NA	0	NA	NA	NA	NA	NA	NA	null	NA	0	NA	NA	NA	NA	NA	NA	null	NA	0	NA	NA	NA	NA	NA	NA	null	NA	0	NA	NA	NA	NA	NA	NA	null	NA	0	NA	NA	NA	NA	NA	NA	null	NA	0	NA	NA	NA	NA	NA	NA	null	NA	0	NA	NA	NA	NA	NA	NA	null	NA	0	NA	NA	NA	NA	NA	NA	null	NA	0	NA	NA	NA	NA	NA	NA	null	NA	0	NA	NA	NA	NA	NA	NA	null	NA	0	NA	NA	NA	NA	NA
225.2	1.045	8.442e-05	8.442e-05	0	0	NA	NA	NA	3.52e-05	3.52e-05	0.01694	NA	NA	NA	NA	NA	NA	NA	1.495e-05	NA	NA	NA	NA	NA	NA	NA	NA	NA	NA	6.947e-05	NA	NA	NA	NA	NA	NA	0.0009975	0.0009975	1.643e-45	1.643e-45	7.022e-08	7.022e-08	3.501e-09	3.501e-09	0.0004822	0.0004822	0.0001808	0.0001808	0.002833	0.002833	3.76e-05	3.76e-05	1.151e-05	1.151e-05	0.01915	0.01915	0.0001299	0.0001299	1.812e-23	1.812e-23	2.852e-05	2.852e-05	4.864e-16	4.864e-16	7.615e-52	7.615e-52	6.635e-17	6.635e-17	0	0	NA	null	NA	0	NA	NA	NA	NA	NA	NA	null	NA	0	NA	NA	NA	NA	NA	NA	null	NA	0	NA	NA	NA	NA	NA	NA	null	NA	0	NA	NA	NA	NA	NA	NA	null	NA	0	NA	NA	NA	NA	NA	NA	null	NA	0	NA	NA	NA	NA	NA	NA	null	NA	0	NA	NA	NA	NA	NA	NA	null	NA	0	NA	NA	NA	NA	NA	NA	null	NA	0	NA	NA	NA	NA	NA	NA	null	NA	0	NA	NA	NA	NA	NA	NA	null	NA	0	NA	NA	NA	NA	NA	NA	null	NA	0	NA	NA	NA	NA	NA	NA	null	NA	0	NA	NA	NA	NA	NA	NA	null	NA	0	NA	NA	NA	NA	NA	NA	null	NA	0	NA	NA	NA	NA	NA	NA	null	NA	0	NA	NA	NA	NA	NA	NA	null	NA	0	NA	NA	NA	NA	NA	NA	null	NA	0	NA	NA	NA	NA	NA	NA	null	NA	0	NA	NA	NA	NA	NA	NA	null	NA	0	NA	NA	NA	NA	NA
225.2	1.045	8.442e-05	8.442e-05	0	0	NA	NA	NA	3.52e-05	3.52e-05	0.01694	NA	NA	NA	NA	NA	NA	NA	1.495e-05	NA	NA	NA	NA	NA	NA	NA	NA	NA	NA	6.947e-05	NA	NA	NA	NA	NA	NA	0.0009975	0.0009975	1.642e-45	1.642e-45	7.038e-08	7.038e-08	3.509e-09	3.509e-09	0.0004822	0.0004822	0.0001808	0.0001808	0.002833	0.002833	3.761e-05	3.761e-05	1.151e-05	1.151e-05	0.01915	0.01915	0.0001299	0.0001299	1.812e-23	1.812e-23	2.859e-05	2.859e-05	4.864e-16	4.864e-16	7.615e-52	7.615e-52	6.635e-17	6.635e-17	0	0	NA	null	NA	0	NA	NA	NA	NA	NA	NA	null	NA	0	NA	NA	NA	NA	NA	NA	null	NA	0	NA	NA	NA	NA	NA	NA	null	NA	0	NA	NA	NA	NA	NA	NA	null	NA	0	NA	NA	NA	NA	NA	NA	null	NA	0	NA	NA	NA	NA	NA	NA	null	NA	0	NA	NA	NA	NA	NA	NA	null	NA	0	NA	NA	NA	NA	NA	NA	null	NA	0	NA	NA	NA	NA	NA	NA	null	NA	0	NA	NA	NA	NA	NA	NA	null	NA	0	NA	NA	NA	NA	NA	NA	null	NA	0	NA	NA	NA	NA	NA	NA	null	NA	0	NA	NA	NA	NA	NA	NA	null	NA	0	NA	NA	NA	NA	NA	NA	null	NA	0	NA	NA	NA	NA	NA	NA	null	NA	0	NA	NA	NA	NA	NA	NA	null	NA	0	NA	NA	NA	NA	NA	NA	null	NA	0	NA	NA	NA	NA	NA	NA	null	NA	0	NA	NA	NA	NA	NA	NA	null	NA	0	NA	NA	NA	NA	NA
225.2	1.045	8.442e-05	8.442e-05	0	0	NA	NA	NA	3.52e-05	3.52e-05	0.01694	NA	NA	NA	NA	NA	NA	NA	1.495e-05	NA	NA	NA	NA	NA	NA	NA	NA	NA	NA	6.947e-05	NA	NA	NA	NA	NA	NA	0.0009975	0.0009975	1.642e-45	1.642e-45	7.054e-08	7.054e-08	3.517e-09	3.517e-09	0.0004822	0.0004822	0.0001808	0.0001808	0.002833	0.002833	3.761e-05	3.761e-05	1.151e-05	1.151e-05	0.01915	0.01915	0.0001299	0.0001299	1.812e-23	1.812e-23	2.866e-05	2.866e-05	4.864e-16	4.864e-16	7.614e-52	7.614e-52	6.636e-17	6.636e-17	0	0	NA	null	NA	0	NA	NA	NA	NA	NA	NA	null	NA	0	NA	NA	NA	NA	NA	NA	null	NA	0	NA	NA	NA	NA	NA	NA	null	NA	0	NA	NA	NA	NA	NA	NA	null	NA	0	NA	NA	NA	NA	NA	NA	null	NA	0	NA	NA	NA	NA	NA	NA	null	NA	0	NA	NA	NA	NA	NA	NA	null	NA	0	NA	NA	NA	NA	NA	NA	null	NA	0	NA	NA	NA	NA	NA	NA	null	NA	0	NA	NA	NA	NA	NA	NA	null	NA	0	NA	NA	NA	NA	NA	NA	null	NA	0	NA	NA	NA	NA	NA	NA	null	NA	0	NA	NA	NA	NA	NA	NA	null	NA	0	NA	NA	NA	NA	NA	NA	null	NA	0	NA	NA	NA	NA	NA	NA	null	NA	0	NA	NA	NA	NA	NA	NA	null	NA	0	NA	NA	NA	NA	NA	NA	null	NA	0	NA	NA	NA	NA	NA	NA	null	NA	0	NA	NA	NA	NA	NA	NA	null	NA	0	NA	NA	NA	NA	NA
225.2	1.045	8.442e-05	8.442e-05	0	0	NA	NA	NA	3.521e-05	3.521e-05	0.01694	NA	NA	NA	NA	NA	NA	NA	1.495e-05	NA	NA	NA	NA	NA	NA	NA	NA	NA	NA	6.947e-05	NA	NA	NA	NA	NA	NA	0.0009975	0.0009975	1.641e-45	1.641e-45	7.071e-08	7.071e-08	3.525e-09	3.525e-09	0.0004822	0.0004822	0.0001808	0.0001808	0.002833	0.002833	3.761e-05	3.761e-05	1.151e-05	1.151e-05	0.01915	0.01915	0.0001299	0.0001299	1.812e-23	1.812e-23	2.872e-05	2.872e-05	4.864e-16	4.864e-16	7.614e-52	7.614e-52	6.636e-17	6.636e-17	0	0	NA	null	NA	0	NA	NA	NA	NA	NA	NA	null	NA	0	NA	NA	NA	NA	NA	NA	null	NA	0	NA	NA	NA	NA	NA	NA	null	NA	0	NA	NA	NA	NA	NA	NA	null	NA	0	NA	NA	NA	NA	NA	NA	null	NA	0	NA	NA	NA	NA	NA	NA	null	NA	0	NA	NA	NA	NA	NA	NA	null	NA	0	NA	NA	NA	NA	NA	NA	null	NA	0	NA	NA	NA	NA	NA	NA	null	NA	0	NA	NA	NA	NA	NA	NA	null	NA	0	NA	NA	NA	NA	NA	NA	null	NA	0	NA	NA	NA	NA	NA	NA	null	NA	0	NA	NA	NA	NA	NA	NA	null	NA	0	NA	NA	NA	NA	NA	NA	null	NA	0	NA	NA	NA	NA	NA	NA	null	NA	0	NA	NA	NA	NA	NA	NA	null	NA	0	NA	NA	NA	NA	NA	NA	null	NA	0	NA	NA	NA	NA	NA	NA	null	NA	0	NA	NA	NA	NA	NA	NA	null	NA	0	NA	NA	NA	NA	NA
225.2	1.045	8.442e-05	8.442e-05	0	0	NA	NA	NA	3.521e-05	3.521e-05	0.01694	NA	NA	NA	NA	NA	NA	NA	1.495e-05	NA	NA	NA	NA	NA	NA	NA	NA	NA	NA	6.947e-05	NA	NA	NA	NA	NA	NA	0.0009975	0.0009975	1.641e-45	1.641e-45	7.087e-08	7.087e-08	3.533e-09	3.533e-09	0.0004822	0.0004822	0.0001808	0.0001808	0.002833	0.002833	3.762e-05	3.762e-05	1.151e-05	1.151e-05	0.01915	0.01915	0.0001299	0.0001299	1.812e-23	1.812e-23	2.879e-05	2.879e-05	4.864e-16	4.864e-16	7.614e-52	7.614e-52	6.636e-17	6.636e-17	0	0	NA	null	NA	0	NA	NA	NA	NA	NA	NA	null	NA	0	NA	NA	NA	NA	NA	NA	null	NA	0	NA	NA	NA	NA	NA	NA	null	NA	0	NA	NA	NA	NA	NA	NA	null	NA	0	NA	NA	NA	NA	NA	NA	null	NA	0	NA	NA	NA	NA	NA	NA	null	NA	0	NA	NA	NA	NA	NA	NA	null	NA	0	NA	NA	NA	NA	NA	NA	null	NA	0	NA	NA	NA	NA	NA	NA	null	NA	0	NA	NA	NA	NA	NA	NA	null	NA	0	NA	NA	NA	NA	NA	NA	null	NA	0	NA	NA	NA	NA	NA	NA	null	NA	0	NA	NA	NA	NA	NA	NA	null	NA	0	NA	NA	NA	NA	NA	NA	null	NA	0	NA	NA	NA	NA	NA	NA	null	NA	0	NA	NA	NA	NA	NA	NA	null	NA	0	NA	NA	NA	NA	NA	NA	null	NA	0	NA	NA	NA	NA	NA	NA	null	NA	0	NA	NA	NA	NA	NA	NA	null	NA	0	NA	NA	NA	NA	NA
225.2	1.045	8.442e-05	8.442e-05	0	0	NA	NA	NA	3.521e-05	3.521e-05	0.01694	NA	NA	NA	NA	NA	NA	NA	1.495e-05	NA	NA	NA	NA	NA	NA	NA	NA	NA	NA	6.947e-05	NA	NA	NA	NA	NA	NA	0.0009975	0.0009975	1.64e-45	1.64e-45	7.103e-08	7.103e-08	3.541e-09	3.541e-09	0.0004822	0.0004822	0.0001808	0.0001808	0.002833	0.002833	3.762e-05	3.762e-05	1.151e-05	1.151e-05	0.01915	0.01915	0.0001299	0.0001299	1.812e-23	1.812e-23	2.886e-05	2.886e-05	4.865e-16	4.865e-16	7.613e-52	7.613e-52	6.637e-17	6.637e-17	0	0	NA	null	NA	0	NA	NA	NA	NA	NA	NA	null	NA	0	NA	NA	NA	NA	NA	NA	null	NA	0	NA	NA	NA	NA	NA	NA	null	NA	0	NA	NA	NA	NA	NA	NA	null	NA	0	NA	NA	NA	NA	NA	NA	null	NA	0	NA	NA	NA	NA	NA	NA	null	NA	0	NA	NA	NA	NA	NA	NA	null	NA	0	NA	NA	NA	NA	NA	NA	null	NA	0	NA	NA	NA	NA	NA	NA	null	NA	0	NA	NA	NA	NA	NA	NA	null	NA	0	NA	NA	NA	NA	NA	NA	null	NA	0	NA	NA	NA	NA	NA	NA	null	NA	0	NA	NA	NA	NA	NA	NA	null	NA	0	NA	NA	NA	NA	NA	NA	null	NA	0	NA	NA	NA	NA	NA	NA	null	NA	0	NA	NA	NA	NA	NA	NA	null	NA	0	NA	NA	NA	NA	NA	NA	null	NA	0	NA	NA	NA	NA	NA	NA	null	NA	0	NA	NA	NA	NA	NA	NA	null	NA	0	NA	NA	NA	NA	NA
225.2	1.045	8.442e-05	8.442e-05	0	0	NA	NA	NA	3.521e-05	3.521e-05	0.01694	NA	NA	NA	NA	NA	NA	NA	1.495e-05	NA	NA	NA	NA	NA	NA	NA	NA	NA	NA	6.947e-05	NA	NA	NA	NA	NA	NA	0.0009975	0.0009975	1.639e-45	1.639e-45	7.119e-08	7.119e-08	3.549e-09	3.549e-09	0.0004822	0.0004822	0.0001808	0.0001808	0.002833	0.002833	3.763e-05	3.763e-05	1.151e-05	1.151e-05	0.01915	0.01915	0.0001299	0.0001299	1.812e-23	1.812e-23	2.892e-05	2.892e-05	4.865e-16	4.865e-16	7.613e-52	7.613e-52	6.637e-17	6.637e-17	0	0	NA	null	NA	0	NA	NA	NA	NA	NA	NA	null	NA	0	NA	NA	NA	NA	NA	NA	null	NA	0	NA	NA	NA	NA	NA	NA	null	NA	0	NA	NA	NA	NA	NA	NA	null	NA	0	NA	NA	NA	NA	NA	NA	null	NA	0	NA	NA	NA	NA	NA	NA	null	NA	0	NA	NA	NA	NA	NA	NA	null	NA	0	NA	NA	NA	NA	NA	NA	null	NA	0	NA	NA	NA	NA	NA	NA	null	NA	0	NA	NA	NA	NA	NA	NA	null	NA	0	NA	NA	NA	NA	NA	NA	null	NA	0	NA	NA	NA	NA	NA	NA	null	NA	0	NA	NA	NA	NA	NA	NA	null	NA	0	NA	NA	NA	NA	NA	NA	null	NA	0	NA	NA	NA	NA	NA	NA	null	NA	0	NA	NA	NA	NA	NA	NA	null	NA	0	NA	NA	NA	NA	NA	NA	null	NA	0	NA	NA	NA	NA	NA	NA	null	NA	0	NA	NA	NA	NA	NA	NA	null	NA	0	NA	NA	NA	NA	NA
225.2	1.045	8.442e-05	8.442e-05	0	0	NA	NA	NA	3.521e-05	3.521e-05	0.01694	NA	NA	NA	NA	NA	NA	NA	1.495e-05	NA	NA	NA	NA	NA	NA	NA	NA	NA	NA	6.947e-05	NA	NA	NA	NA	NA	NA	0.0009975	0.0009975	1.639e-45	1.639e-45	7.136e-08	7.136e-08	3.557e-09	3.557e-09	0.0004822	0.0004822	0.0001808	0.0001808	0.002833	0.002833	3.763e-05	3.763e-05	1.151e-05	1.151e-05	0.01915	0.01915	0.0001299	0.0001299	1.812e-23	1.812e-23	2.899e-05	2.899e-05	4.865e-16	4.865e-16	7.612e-52	7.612e-52	6.637e-17	6.637e-17	0	0	NA	null	NA	0	NA	NA	NA	NA	NA	NA	null	NA	0	NA	NA	NA	NA	NA	NA	null	NA	0	NA	NA	NA	NA	NA	NA	null	NA	0	NA	NA	NA	NA	NA	NA	null	NA	0	NA	NA	NA	NA	NA	NA	null	NA	0	NA	NA	NA	NA	NA	NA	null	NA	0	NA	NA	NA	NA	NA	NA	null	NA	0	NA	NA	NA	NA	NA	NA	null	NA	0	NA	NA	NA	NA	NA	NA	null	NA	0	NA	NA	NA	NA	NA	NA	null	NA	0	NA	NA	NA	NA	NA	NA	null	NA	0	NA	NA	NA	NA	NA	NA	null	NA	0	NA	NA	NA	NA	NA	NA	null	NA	0	NA	NA	NA	NA	NA	NA	null	NA	0	NA	NA	NA	NA	NA	NA	null	NA	0	NA	NA	NA	NA	NA	NA	null	NA	0	NA	NA	NA	NA	NA	NA	null	NA	0	NA	NA	NA	NA	NA	NA	null	NA	0	NA	NA	NA	NA	NA	NA	null	NA	0	NA	NA	NA	NA	NA
225.2	1.045	8.442e-05	8.442e-05	0	0	NA	NA	NA	3.521e-05	3.521e-05	0.01694	NA	NA	NA	NA	NA	NA	NA	1.495e-05	NA	NA	NA	NA	NA	NA	NA	NA	NA	NA	6.947e-05	NA	NA	NA	NA	NA	NA	0.0009975	0.0009975	1.638e-45	1.638e-45	7.152e-08	7.152e-08	3.566e-09	3.566e-09	0.0004822	0.0004822	0.0001808	0.0001808	0.002833	0.002833	3.763e-05	3.763e-05	1.151e-05	1.151e-05	0.01915	0.01915	0.0001299	0.0001299	1.812e-23	1.812e-23	2.906e-05	2.906e-05	4.865e-16	4.865e-16	7.612e-52	7.612e-52	6.638e-17	6.638e-17	0	0	NA	null	NA	0	NA	NA	NA	NA	NA	NA	null	NA	0	NA	NA	NA	NA	NA	NA	null	NA	0	NA	NA	NA	NA	NA	NA	null	NA	0	NA	NA	NA	NA	NA	NA	null	NA	0	NA	NA	NA	NA	NA	NA	null	NA	0	NA	NA	NA	NA	NA	NA	null	NA	0	NA	NA	NA	NA	NA	NA	null	NA	0	NA	NA	NA	NA	NA	NA	null	NA	0	NA	NA	NA	NA	NA	NA	null	NA	0	NA	NA	NA	NA	NA	NA	null	NA	0	NA	NA	NA	NA	NA	NA	null	NA	0	NA	NA	NA	NA	NA	NA	null	NA	0	NA	NA	NA	NA	NA	NA	null	NA	0	NA	NA	NA	NA	NA	NA	null	NA	0	NA	NA	NA	NA	NA	NA	null	NA	0	NA	NA	NA	NA	NA	NA	null	NA	0	NA	NA	NA	NA	NA	NA	null	NA	0	NA	NA	NA	NA	NA	NA	null	NA	0	NA	NA	NA	NA	NA	NA	null	NA	0	NA	NA	NA	NA	NA
225.2	1.045	8.442e-05	8.442e-05	0	0	NA	NA	NA	3.521e-05	3.521e-05	0.01694	NA	NA	NA	NA	NA	NA	NA	1.495e-05	NA	NA	NA	NA	NA	NA	NA	NA	NA	NA	6.947e-05	NA	NA	NA	NA	NA	NA	0.0009974	0.0009974	1.638e-45	1.638e-45	7.169e-08	7.169e-08	3.574e-09	3.574e-09	0.0004822	0.0004822	0.0001808	0.0001808	0.002833	0.002833	3.764e-05	3.764e-05	1.151e-05	1.151e-05	0.01915	0.01915	0.00013	0.00013	1.812e-23	1.812e-23	2.912e-05	2.912e-05	4.865e-16	4.865e-16	7.612e-52	7.612e-52	6.638e-17	6.638e-17	0	0	NA	null	NA	0	NA	NA	NA	NA	NA	NA	null	NA	0	NA	NA	NA	NA	NA	NA	null	NA	0	NA	NA	NA	NA	NA	NA	null	NA	0	NA	NA	NA	NA	NA	NA	null	NA	0	NA	NA	NA	NA	NA	NA	null	NA	0	NA	NA	NA	NA	NA	NA	null	NA	0	NA	NA	NA	NA	NA	NA	null	NA	0	NA	NA	NA	NA	NA	NA	null	NA	0	NA	NA	NA	NA	NA	NA	null	NA	0	NA	NA	NA	NA	NA	NA	null	NA	0	NA	NA	NA	NA	NA	NA	null	NA	0	NA	NA	NA	NA	NA	NA	null	NA	0	NA	NA	NA	NA	NA	NA	null	NA	0	NA	NA	NA	NA	NA	NA	null	NA	0	NA	NA	NA	NA	NA	NA	null	NA	0	NA	NA	NA	NA	NA	NA	null	NA	0	NA	NA	NA	NA	NA	NA	null	NA	0	NA	NA	NA	NA	NA	NA	null	NA	0	NA	NA	NA	NA	NA	NA	null	NA	0	NA	NA	NA	NA	NA
225.2	1.045	8.442e-05	8.442e-05	0	0	NA	NA	NA	3.522e-05	3.522e-05	0.01694	NA	NA	NA	NA	NA	NA	NA	1.495e-05	NA	NA	NA	NA	NA	NA	NA	NA	NA	NA	6.947e-05	NA	NA	NA	NA	NA	NA	0.0009974	0.0009974	1.637e-45	1.637e-45	7.185e-08	7.185e-08	3.582e-09	3.582e-09	0.0004822	0.0004822	0.0001808	0.0001808	0.002833	0.002833	3.764e-05	3.764e-05	1.15e-05	1.15e-05	0.01915	0.01915	0.00013	0.00013	1.812e-23	1.812e-23	2.919e-05	2.919e-05	4.865e-16	4.865e-16	7.611e-52	7.611e-52	6.638e-17	6.638e-17	0	0	NA	null	NA	0	NA	NA	NA	NA	NA	NA	null	NA	0	NA	NA	NA	NA	NA	NA	null	NA	0	NA	NA	NA	NA	NA	NA	null	NA	0	NA	NA	NA	NA	NA	NA	null	NA	0	NA	NA	NA	NA	NA	NA	null	NA	0	NA	NA	NA	NA	NA	NA	null	NA	0	NA	NA	NA	NA	NA	NA	null	NA	0	NA	NA	NA	NA	NA	NA	null	NA	0	NA	NA	NA	NA	NA	NA	null	NA	0	NA	NA	NA	NA	NA	NA	null	NA	0	NA	NA	NA	NA	NA	NA	null	NA	0	NA	NA	NA	NA	NA	NA	null	NA	0	NA	NA	NA	NA	NA	NA	null	NA	0	NA	NA	NA	NA	NA	NA	null	NA	0	NA	NA	NA	NA	NA	NA	null	NA	0	NA	NA	NA	NA	NA	NA	null	NA	0	NA	NA	NA	NA	NA	NA	null	NA	0	NA	NA	NA	NA	NA	NA	null	NA	0	NA	NA	NA	NA	NA	NA	null	NA	0	NA	NA	NA	NA	NA
225.2	1.045	8.442e-05	8.442e-05	0	0	NA	NA	NA	3.522e-05	3.522e-05	0.01694	NA	NA	NA	NA	NA	NA	NA	1.495e-05	NA	NA	NA	NA	NA	NA	NA	NA	NA	NA	6.947e-05	NA	NA	NA	NA	NA	NA	0.0009974	0.0009974	1.637e-45	1.637e-45	7.202e-08	7.202e-08	3.59e-09	3.59e-09	0.0004822	0.0004822	0.0001808	0.0001808	0.002833	0.002833	3.765e-05	3.765e-05	1.15e-05	1.15e-05	0.01915	0.01915	0.00013	0.00013	1.812e-23	1.812e-23	2.926e-05	2.926e-05	4.865e-16	4.865e-16	7.611e-52	7.611e-52	6.639e-17	6.639e-17	0	0	NA	null	NA	0	NA	NA	NA	NA	NA	NA	null	NA	0	NA	NA	NA	NA	NA	NA	null	NA	0	NA	NA	NA	NA	NA	NA	null	NA	0	NA	NA	NA	NA	NA	NA	null	NA	0	NA	NA	NA	NA	NA	NA	null	NA	0	NA	NA	NA	NA	NA	NA	null	NA	0	NA	NA	NA	NA	NA	NA	null	NA	0	NA	NA	NA	NA	NA	NA	null	NA	0	NA	NA	NA	NA	NA	NA	null	NA	0	NA	NA	NA	NA	NA	NA	null	NA	0	NA	NA	NA	NA	NA	NA	null	NA	0	NA	NA	NA	NA	NA	NA	null	NA	0	NA	NA	NA	NA	NA	NA	null	NA	0	NA	NA	NA	NA	NA	NA	null	NA	0	NA	NA	NA	NA	NA	NA	null	NA	0	NA	NA	NA	NA	NA	NA	null	NA	0	NA	NA	NA	NA	NA	NA	null	NA	0	NA	NA	NA	NA	NA	NA	null	NA	0	NA	NA	NA	NA	NA	NA	null	NA	0	NA	NA	NA	NA	NA
225.2	1.045	8.442e-05	8.442e-05	0	0	NA	NA	NA	3.522e-05	3.522e-05	0.01694	NA	NA	NA	NA	NA	NA	NA	1.495e-05	NA	NA	NA	NA	NA	NA	NA	NA	NA	NA	6.947e-05	NA	NA	NA	NA	NA	NA	0.0009974	0.0009974	1.636e-45	1.636e-45	7.218e-08	7.218e-08	3.598e-09	3.598e-09	0.0004823	0.0004823	0.0001808	0.0001808	0.002833	0.002833	3.765e-05	3.765e-05	1.15e-05	1.15e-05	0.01915	0.01915	0.00013	0.00013	1.812e-23	1.812e-23	2.933e-05	2.933e-05	4.865e-16	4.865e-16	7.611e-52	7.611e-52	6.639e-17	6.639e-17	0	0	NA	null	NA	0	NA	NA	NA	NA	NA	NA	null	NA	0	NA	NA	NA	NA	NA	NA	null	NA	0	NA	NA	NA	NA	NA	NA	null	NA	0	NA	NA	NA	NA	NA	NA	null	NA	0	NA	NA	NA	NA	NA	NA	null	NA	0	NA	NA	NA	NA	NA	NA	null	NA	0	NA	NA	NA	NA	NA	NA	null	NA	0	NA	NA	NA	NA	NA	NA	null	NA	0	NA	NA	NA	NA	NA	NA	null	NA	0	NA	NA	NA	NA	NA	NA	null	NA	0	NA	NA	NA	NA	NA	NA	null	NA	0	NA	NA	NA	NA	NA	NA	null	NA	0	NA	NA	NA	NA	NA	NA	null	NA	0	NA	NA	NA	NA	NA	NA	null	NA	0	NA	NA	NA	NA	NA	NA	null	NA	0	NA	NA	NA	NA	NA	NA	null	NA	0	NA	NA	NA	NA	NA	NA	null	NA	0	NA	NA	NA	NA	NA	NA	null	NA	0	NA	NA	NA	NA	NA	NA	null	NA	0	NA	NA	NA	NA	NA
225.2	1.045	8.442e-05	8.442e-05	0	0	NA	NA	NA	3.522e-05	3.522e-05	0.01694	NA	NA	NA	NA	NA	NA	NA	1.495e-05	NA	NA	NA	NA	NA	NA	NA	NA	NA	NA	6.947e-05	NA	NA	NA	NA	NA	NA	0.0009974	0.0009974	1.635e-45	1.635e-45	7.235e-08	7.235e-08	3.607e-09	3.607e-09	0.0004823	0.0004823	0.0001808	0.0001808	0.002833	0.002833	3.765e-05	3.765e-05	1.15e-05	1.15e-05	0.01915	0.01915	0.00013	0.00013	1.812e-23	1.812e-23	2.939e-05	2.939e-05	4.865e-16	4.865e-16	7.61e-52	7.61e-52	6.639e-17	6.639e-17	0	0	NA	null	NA	0	NA	NA	NA	NA	NA	NA	null	NA	0	NA	NA	NA	NA	NA	NA	null	NA	0	NA	NA	NA	NA	NA	NA	null	NA	0	NA	NA	NA	NA	NA	NA	null	NA	0	NA	NA	NA	NA	NA	NA	null	NA	0	NA	NA	NA	NA	NA	NA	null	NA	0	NA	NA	NA	NA	NA	NA	null	NA	0	NA	NA	NA	NA	NA	NA	null	NA	0	NA	NA	NA	NA	NA	NA	null	NA	0	NA	NA	NA	NA	NA	NA	null	NA	0	NA	NA	NA	NA	NA	NA	null	NA	0	NA	NA	NA	NA	NA	NA	null	NA	0	NA	NA	NA	NA	NA	NA	null	NA	0	NA	NA	NA	NA	NA	NA	null	NA	0	NA	NA	NA	NA	NA	NA	null	NA	0	NA	NA	NA	NA	NA	NA	null	NA	0	NA	NA	NA	NA	NA	NA	null	NA	0	NA	NA	NA	NA	NA	NA	null	NA	0	NA	NA	NA	NA	NA	NA	null	NA	0	NA	NA	NA	NA	NA
225.2	1.045	8.442e-05	8.442e-05	0	0	NA	NA	NA	3.522e-05	3.522e-05	0.01694	NA	NA	NA	NA	NA	NA	NA	1.495e-05	NA	NA	NA	NA	NA	NA	NA	NA	NA	NA	6.947e-05	NA	NA	NA	NA	NA	NA	0.0009974	0.0009974	1.635e-45	1.635e-45	7.251e-08	7.251e-08	3.615e-09	3.615e-09	0.0004823	0.0004823	0.0001808	0.0001808	0.002833	0.002833	3.766e-05	3.766e-05	1.15e-05	1.15e-05	0.01915	0.01915	0.00013	0.00013	1.812e-23	1.812e-23	2.946e-05	2.946e-05	4.865e-16	4.865e-16	7.61e-52	7.61e-52	6.639e-17	6.639e-17	0	0	NA	null	NA	0	NA	NA	NA	NA	NA	NA	null	NA	0	NA	NA	NA	NA	NA	NA	null	NA	0	NA	NA	NA	NA	NA	NA	null	NA	0	NA	NA	NA	NA	NA	NA	null	NA	0	NA	NA	NA	NA	NA	NA	null	NA	0	NA	NA	NA	NA	NA	NA	null	NA	0	NA	NA	NA	NA	NA	NA	null	NA	0	NA	NA	NA	NA	NA	NA	null	NA	0	NA	NA	NA	NA	NA	NA	null	NA	0	NA	NA	NA	NA	NA	NA	null	NA	0	NA	NA	NA	NA	NA	NA	null	NA	0	NA	NA	NA	NA	NA	NA	null	NA	0	NA	NA	NA	NA	NA	NA	null	NA	0	NA	NA	NA	NA	NA	NA	null	NA	0	NA	NA	NA	NA	NA	NA	null	NA	0	NA	NA	NA	NA	NA	NA	null	NA	0	NA	NA	NA	NA	NA	NA	null	NA	0	NA	NA	NA	NA	NA	NA	null	NA	0	NA	NA	NA	NA	NA	NA	null	NA	0	NA	NA	NA	NA	NA
225.2	1.045	8.442e-05	8.442e-05	0	0	NA	NA	NA	3.522e-05	3.522e-05	0.01694	NA	NA	NA	NA	NA	NA	NA	1.495e-05	NA	NA	NA	NA	NA	NA	NA	NA	NA	NA	6.947e-05	NA	NA	NA	NA	NA	NA	0.0009974	0.0009974	1.634e-45	1.634e-45	7.268e-08	7.268e-08	3.623e-09	3.623e-09	0.0004823	0.0004823	0.0001808	0.0001808	0.002833	0.002833	3.766e-05	3.766e-05	1.15e-05	1.15e-05	0.01915	0.01915	0.00013	0.00013	1.812e-23	1.812e-23	2.953e-05	2.953e-05	4.865e-16	4.865e-16	7.61e-52	7.61e-52	6.64e-17	6.64e-17	0	0	NA	null	NA	0	NA	NA	NA	NA	NA	NA	null	NA	0	NA	NA	NA	NA	NA	NA	null	NA	0	NA	NA	NA	NA	NA	NA	null	NA	0	NA	NA	NA	NA	NA	NA	null	NA	0	NA	NA	NA	NA	NA	NA	null	NA	0	NA	NA	NA	NA	NA	NA	null	NA	0	NA	NA	NA	NA	NA	NA	null	NA	0	NA	NA	NA	NA	NA	NA	null	NA	0	NA	NA	NA	NA	NA	NA	null	NA	0	NA	NA	NA	NA	NA	NA	null	NA	0	NA	NA	NA	NA	NA	NA	null	NA	0	NA	NA	NA	NA	NA	NA	null	NA	0	NA	NA	NA	NA	NA	NA	null	NA	0	NA	NA	NA	NA	NA	NA	null	NA	0	NA	NA	NA	NA	NA	NA	null	NA	0	NA	NA	NA	NA	NA	NA	null	NA	0	NA	NA	NA	NA	NA	NA	null	NA	0	NA	NA	NA	NA	NA	NA	null	NA	0	NA	NA	NA	NA	NA	NA	null	NA	0	NA	NA	NA	NA	NA
225.2	1.045	8.442e-05	8.442e-05	0	0	NA	NA	NA	3.523e-05	3.523e-05	0.01694	NA	NA	NA	NA	NA	NA	NA	1.495e-05	NA	NA	NA	NA	NA	NA	NA	NA	NA	NA	6.947e-05	NA	NA	NA	NA	NA	NA	0.0009974	0.0009974	1.634e-45	1.634e-45	7.285e-08	7.285e-08	3.632e-09	3.632e-09	0.0004823	0.0004823	0.0001808	0.0001808	0.002833	0.002833	3.767e-05	3.767e-05	1.15e-05	1.15e-05	0.01915	0.01915	0.00013	0.00013	1.812e-23	1.812e-23	2.96e-05	2.96e-05	4.865e-16	4.865e-16	7.609e-52	7.609e-52	6.64e-17	6.64e-17	0	0	NA	null	NA	0	NA	NA	NA	NA	NA	NA	null	NA	0	NA	NA	NA	NA	NA	NA	null	NA	0	NA	NA	NA	NA	NA	NA	null	NA	0	NA	NA	NA	NA	NA	NA	null	NA	0	NA	NA	NA	NA	NA	NA	null	NA	0	NA	NA	NA	NA	NA	NA	null	NA	0	NA	NA	NA	NA	NA	NA	null	NA	0	NA	NA	NA	NA	NA	NA	null	NA	0	NA	NA	NA	NA	NA	NA	null	NA	0	NA	NA	NA	NA	NA	NA	null	NA	0	NA	NA	NA	NA	NA	NA	null	NA	0	NA	NA	NA	NA	NA	NA	null	NA	0	NA	NA	NA	NA	NA	NA	null	NA	0	NA	NA	NA	NA	NA	NA	null	NA	0	NA	NA	NA	NA	NA	NA	null	NA	0	NA	NA	NA	NA	NA	NA	null	NA	0	NA	NA	NA	NA	NA	NA	null	NA	0	NA	NA	NA	NA	NA	NA	null	NA	0	NA	NA	NA	NA	NA	NA	null	NA	0	NA	NA	NA	NA	NA
225.2	1.045	8.442e-05	8.442e-05	0	0	NA	NA	NA	3.523e-05	3.523e-05	0.01694	NA	NA	NA	NA	NA	NA	NA	1.495e-05	NA	NA	NA	NA	NA	NA	NA	NA	NA	NA	6.947e-05	NA	NA	NA	NA	NA	NA	0.0009974	0.0009974	1.633e-45	1.633e-45	7.301e-08	7.301e-08	3.64e-09	3.64e-09	0.0004823	0.0004823	0.0001808	0.0001808	0.002833	0.002833	3.767e-05	3.767e-05	1.15e-05	1.15e-05	0.01915	0.01915	0.00013	0.00013	1.812e-23	1.812e-23	2.967e-05	2.967e-05	4.866e-16	4.866e-16	7.609e-52	7.609e-52	6.64e-17	6.64e-17	0	0	NA	null	NA	0	NA	NA	NA	NA	NA	NA	null	NA	0	NA	NA	NA	NA	NA	NA	null	NA	0	NA	NA	NA	NA	NA	NA	null	NA	0	NA	NA	NA	NA	NA	NA	null	NA	0	NA	NA	NA	NA	NA	NA	null	NA	0	NA	NA	NA	NA	NA	NA	null	NA	0	NA	NA	NA	NA	NA	NA	null	NA	0	NA	NA	NA	NA	NA	NA	null	NA	0	NA	NA	NA	NA	NA	NA	null	NA	0	NA	NA	NA	NA	NA	NA	null	NA	0	NA	NA	NA	NA	NA	NA	null	NA	0	NA	NA	NA	NA	NA	NA	null	NA	0	NA	NA	NA	NA	NA	NA	null	NA	0	NA	NA	NA	NA	NA	NA	null	NA	0	NA	NA	NA	NA	NA	NA	null	NA	0	NA	NA	NA	NA	NA	NA	null	NA	0	NA	NA	NA	NA	NA	NA	null	NA	0	NA	NA	NA	NA	NA	NA	null	NA	0	NA	NA	NA	NA	NA	NA	null	NA	0	NA	NA	NA	NA	NA
225.2	1.045	8.441e-05	8.441e-05	0	0	NA	NA	NA	3.523e-05	3.523e-05	0.01694	NA	NA	NA	NA	NA	NA	NA	1.495e-05	NA	NA	NA	NA	NA	NA	NA	NA	NA	NA	6.946e-05	NA	NA	NA	NA	NA	NA	0.0009974	0.0009974	1.632e-45	1.632e-45	7.318e-08	7.318e-08	3.648e-09	3.648e-09	0.0004823	0.0004823	0.0001808	0.0001808	0.002833	0.002833	3.767e-05	3.767e-05	1.15e-05	1.15e-05	0.01915	0.01915	0.00013	0.00013	1.812e-23	1.812e-23	2.973e-05	2.973e-05	4.866e-16	4.866e-16	7.608e-52	7.608e-52	6.641e-17	6.641e-17	0	0	NA	null	NA	0	NA	NA	NA	NA	NA	NA	null	NA	0	NA	NA	NA	NA	NA	NA	null	NA	0	NA	NA	NA	NA	NA	NA	null	NA	0	NA	NA	NA	NA	NA	NA	null	NA	0	NA	NA	NA	NA	NA	NA	null	NA	0	NA	NA	NA	NA	NA	NA	null	NA	0	NA	NA	NA	NA	NA	NA	null	NA	0	NA	NA	NA	NA	NA	NA	null	NA	0	NA	NA	NA	NA	NA	NA	null	NA	0	NA	NA	NA	NA	NA	NA	null	NA	0	NA	NA	NA	NA	NA	NA	null	NA	0	NA	NA	NA	NA	NA	NA	null	NA	0	NA	NA	NA	NA	NA	NA	null	NA	0	NA	NA	NA	NA	NA	NA	null	NA	0	NA	NA	NA	NA	NA	NA	null	NA	0	NA	NA	NA	NA	NA	NA	null	NA	0	NA	NA	NA	NA	NA	NA	null	NA	0	NA	NA	NA	NA	NA	NA	null	NA	0	NA	NA	NA	NA	NA	NA	null	NA	0	NA	NA	NA	NA	NA
225.2	1.045	8.441e-05	8.441e-05	0	0	NA	NA	NA	3.523e-05	3.523e-05	0.01694	NA	NA	NA	NA	NA	NA	NA	1.495e-05	NA	NA	NA	NA	NA	NA	NA	NA	NA	NA	6.946e-05	NA	NA	NA	NA	NA	NA	0.0009974	0.0009974	1.632e-45	1.632e-45	7.335e-08	7.335e-08	3.657e-09	3.657e-09	0.0004823	0.0004823	0.0001808	0.0001808	0.002833	0.002833	3.768e-05	3.768e-05	1.15e-05	1.15e-05	0.01915	0.01915	0.0001301	0.0001301	1.812e-23	1.812e-23	2.98e-05	2.98e-05	4.866e-16	4.866e-16	7.608e-52	7.608e-52	6.641e-17	6.641e-17	0	0	NA	null	NA	0	NA	NA	NA	NA	NA	NA	null	NA	0	NA	NA	NA	NA	NA	NA	null	NA	0	NA	NA	NA	NA	NA	NA	null	NA	0	NA	NA	NA	NA	NA	NA	null	NA	0	NA	NA	NA	NA	NA	NA	null	NA	0	NA	NA	NA	NA	NA	NA	null	NA	0	NA	NA	NA	NA	NA	NA	null	NA	0	NA	NA	NA	NA	NA	NA	null	NA	0	NA	NA	NA	NA	NA	NA	null	NA	0	NA	NA	NA	NA	NA	NA	null	NA	0	NA	NA	NA	NA	NA	NA	null	NA	0	NA	NA	NA	NA	NA	NA	null	NA	0	NA	NA	NA	NA	NA	NA	null	NA	0	NA	NA	NA	NA	NA	NA	null	NA	0	NA	NA	NA	NA	NA	NA	null	NA	0	NA	NA	NA	NA	NA	NA	null	NA	0	NA	NA	NA	NA	NA	NA	null	NA	0	NA	NA	NA	NA	NA	NA	null	NA	0	NA	NA	NA	NA	NA	NA	null	NA	0	NA	NA	NA	NA	NA
225.2	1.045	8.441e-05	8.441e-05	0	0	NA	NA	NA	3.523e-05	3.523e-05	0.01694	NA	NA	NA	NA	NA	NA	NA	1.495e-05	NA	NA	NA	NA	NA	NA	NA	NA	NA	NA	6.946e-05	NA	NA	NA	NA	NA	NA	0.0009974	0.0009974	1.631e-45	1.631e-45	7.352e-08	7.352e-08	3.665e-09	3.665e-09	0.0004823	0.0004823	0.0001808	0.0001808	0.002832	0.002832	3.768e-05	3.768e-05	1.15e-05	1.15e-05	0.01915	0.01915	0.0001301	0.0001301	1.812e-23	1.812e-23	2.987e-05	2.987e-05	4.866e-16	4.866e-16	7.608e-52	7.608e-52	6.641e-17	6.641e-17	0	0	NA	null	NA	0	NA	NA	NA	NA	NA	NA	null	NA	0	NA	NA	NA	NA	NA	NA	null	NA	0	NA	NA	NA	NA	NA	NA	null	NA	0	NA	NA	NA	NA	NA	NA	null	NA	0	NA	NA	NA	NA	NA	NA	null	NA	0	NA	NA	NA	NA	NA	NA	null	NA	0	NA	NA	NA	NA	NA	NA	null	NA	0	NA	NA	NA	NA	NA	NA	null	NA	0	NA	NA	NA	NA	NA	NA	null	NA	0	NA	NA	NA	NA	NA	NA	null	NA	0	NA	NA	NA	NA	NA	NA	null	NA	0	NA	NA	NA	NA	NA	NA	null	NA	0	NA	NA	NA	NA	NA	NA	null	NA	0	NA	NA	NA	NA	NA	NA	null	NA	0	NA	NA	NA	NA	NA	NA	null	NA	0	NA	NA	NA	NA	NA	NA	null	NA	0	NA	NA	NA	NA	NA	NA	null	NA	0	NA	NA	NA	NA	NA	NA	null	NA	0	NA	NA	NA	NA	NA	NA	null	NA	0	NA	NA	NA	NA	NA
225.2	1.045	8.441e-05	8.441e-05	0	0	NA	NA	NA	3.523e-05	3.523e-05	0.01694	NA	NA	NA	NA	NA	NA	NA	1.495e-05	NA	NA	NA	NA	NA	NA	NA	NA	NA	NA	6.946e-05	NA	NA	NA	NA	NA	NA	0.0009973	0.0009973	1.631e-45	1.631e-45	7.369e-08	7.369e-08	3.673e-09	3.673e-09	0.0004823	0.0004823	0.0001808	0.0001808	0.002832	0.002832	3.769e-05	3.769e-05	1.149e-05	1.149e-05	0.01915	0.01915	0.0001301	0.0001301	1.812e-23	1.812e-23	2.994e-05	2.994e-05	4.866e-16	4.866e-16	7.607e-52	7.607e-52	6.642e-17	6.642e-17	0	0	NA	null	NA	0	NA	NA	NA	NA	NA	NA	null	NA	0	NA	NA	NA	NA	NA	NA	null	NA	0	NA	NA	NA	NA	NA	NA	null	NA	0	NA	NA	NA	NA	NA	NA	null	NA	0	NA	NA	NA	NA	NA	NA	null	NA	0	NA	NA	NA	NA	NA	NA	null	NA	0	NA	NA	NA	NA	NA	NA	null	NA	0	NA	NA	NA	NA	NA	NA	null	NA	0	NA	NA	NA	NA	NA	NA	null	NA	0	NA	NA	NA	NA	NA	NA	null	NA	0	NA	NA	NA	NA	NA	NA	null	NA	0	NA	NA	NA	NA	NA	NA	null	NA	0	NA	NA	NA	NA	NA	NA	null	NA	0	NA	NA	NA	NA	NA	NA	null	NA	0	NA	NA	NA	NA	NA	NA	null	NA	0	NA	NA	NA	NA	NA	NA	null	NA	0	NA	NA	NA	NA	NA	NA	null	NA	0	NA	NA	NA	NA	NA	NA	null	NA	0	NA	NA	NA	NA	NA	NA	null	NA	0	NA	NA	NA	NA	NA
225.2	1.045	8.441e-05	8.441e-05	0	0	NA	NA	NA	3.523e-05	3.523e-05	0.01694	NA	NA	NA	NA	NA	NA	NA	1.495e-05	NA	NA	NA	NA	NA	NA	NA	NA	NA	NA	6.946e-05	NA	NA	NA	NA	NA	NA	0.0009973	0.0009973	1.63e-45	1.63e-45	7.386e-08	7.386e-08	3.682e-09	3.682e-09	0.0004823	0.0004823	0.0001808	0.0001808	0.002832	0.002832	3.769e-05	3.769e-05	1.149e-05	1.149e-05	0.01915	0.01915	0.0001301	0.0001301	1.812e-23	1.812e-23	3.001e-05	3.001e-05	4.866e-16	4.866e-16	7.607e-52	7.607e-52	6.642e-17	6.642e-17	0	0	NA	null	NA	0	NA	NA	NA	NA	NA	NA	null	NA	0	NA	NA	NA	NA	NA	NA	null	NA	0	NA	NA	NA	NA	NA	NA	null	NA	0	NA	NA	NA	NA	NA	NA	null	NA	0	NA	NA	NA	NA	NA	NA	null	NA	0	NA	NA	NA	NA	NA	NA	null	NA	0	NA	NA	NA	NA	NA	NA	null	NA	0	NA	NA	NA	NA	NA	NA	null	NA	0	NA	NA	NA	NA	NA	NA	null	NA	0	NA	NA	NA	NA	NA	NA	null	NA	0	NA	NA	NA	NA	NA	NA	null	NA	0	NA	NA	NA	NA	NA	NA	null	NA	0	NA	NA	NA	NA	NA	NA	null	NA	0	NA	NA	NA	NA	NA	NA	null	NA	0	NA	NA	NA	NA	NA	NA	null	NA	0	NA	NA	NA	NA	NA	NA	null	NA	0	NA	NA	NA	NA	NA	NA	null	NA	0	NA	NA	NA	NA	NA	NA	null	NA	0	NA	NA	NA	NA	NA	NA	null	NA	0	NA	NA	NA	NA	NA
225.2	1.045	8.441e-05	8.441e-05	0	0	NA	NA	NA	3.524e-05	3.524e-05	0.01694	NA	NA	NA	NA	NA	NA	NA	1.495e-05	NA	NA	NA	NA	NA	NA	NA	NA	NA	NA	6.946e-05	NA	NA	NA	NA	NA	NA	0.0009973	0.0009973	1.629e-45	1.629e-45	7.403e-08	7.403e-08	3.69e-09	3.69e-09	0.0004823	0.0004823	0.0001808	0.0001808	0.002832	0.002832	3.77e-05	3.77e-05	1.149e-05	1.149e-05	0.01915	0.01915	0.0001301	0.0001301	1.812e-23	1.812e-23	3.008e-05	3.008e-05	4.866e-16	4.866e-16	7.607e-52	7.607e-52	6.642e-17	6.642e-17	0	0	NA	null	NA	0	NA	NA	NA	NA	NA	NA	null	NA	0	NA	NA	NA	NA	NA	NA	null	NA	0	NA	NA	NA	NA	NA	NA	null	NA	0	NA	NA	NA	NA	NA	NA	null	NA	0	NA	NA	NA	NA	NA	NA	null	NA	0	NA	NA	NA	NA	NA	NA	null	NA	0	NA	NA	NA	NA	NA	NA	null	NA	0	NA	NA	NA	NA	NA	NA	null	NA	0	NA	NA	NA	NA	NA	NA	null	NA	0	NA	NA	NA	NA	NA	NA	null	NA	0	NA	NA	NA	NA	NA	NA	null	NA	0	NA	NA	NA	NA	NA	NA	null	NA	0	NA	NA	NA	NA	NA	NA	null	NA	0	NA	NA	NA	NA	NA	NA	null	NA	0	NA	NA	NA	NA	NA	NA	null	NA	0	NA	NA	NA	NA	NA	NA	null	NA	0	NA	NA	NA	NA	NA	NA	null	NA	0	NA	NA	NA	NA	NA	NA	null	NA	0	NA	NA	NA	NA	NA	NA	null	NA	0	NA	NA	NA	NA	NA
225.2	1.045	8.441e-05	8.441e-05	0	0	NA	NA	NA	3.524e-05	3.524e-05	0.01694	NA	NA	NA	NA	NA	NA	NA	1.495e-05	NA	NA	NA	NA	NA	NA	NA	NA	NA	NA	6.946e-05	NA	NA	NA	NA	NA	NA	0.0009973	0.0009973	1.629e-45	1.629e-45	7.42e-08	7.42e-08	3.699e-09	3.699e-09	0.0004823	0.0004823	0.0001808	0.0001808	0.002832	0.002832	3.77e-05	3.77e-05	1.149e-05	1.149e-05	0.01915	0.01915	0.0001301	0.0001301	1.812e-23	1.812e-23	3.015e-05	3.015e-05	4.866e-16	4.866e-16	7.606e-52	7.606e-52	6.643e-17	6.643e-17	0	0	NA	null	NA	0	NA	NA	NA	NA	NA	NA	null	NA	0	NA	NA	NA	NA	NA	NA	null	NA	0	NA	NA	NA	NA	NA	NA	null	NA	0	NA	NA	NA	NA	NA	NA	null	NA	0	NA	NA	NA	NA	NA	NA	null	NA	0	NA	NA	NA	NA	NA	NA	null	NA	0	NA	NA	NA	NA	NA	NA	null	NA	0	NA	NA	NA	NA	NA	NA	null	NA	0	NA	NA	NA	NA	NA	NA	null	NA	0	NA	NA	NA	NA	NA	NA	null	NA	0	NA	NA	NA	NA	NA	NA	null	NA	0	NA	NA	NA	NA	NA	NA	null	NA	0	NA	NA	NA	NA	NA	NA	null	NA	0	NA	NA	NA	NA	NA	NA	null	NA	0	NA	NA	NA	NA	NA	NA	null	NA	0	NA	NA	NA	NA	NA	NA	null	NA	0	NA	NA	NA	NA	NA	NA	null	NA	0	NA	NA	NA	NA	NA	NA	null	NA	0	NA	NA	NA	NA	NA	NA	null	NA	0	NA	NA	NA	NA	NA
225.2	1.045	8.441e-05	8.441e-05	0	0	NA	NA	NA	3.524e-05	3.524e-05	0.01694	NA	NA	NA	NA	NA	NA	NA	1.495e-05	NA	NA	NA	NA	NA	NA	NA	NA	NA	NA	6.946e-05	NA	NA	NA	NA	NA	NA	0.0009973	0.0009973	1.628e-45	1.628e-45	7.437e-08	7.437e-08	3.707e-09	3.707e-09	0.0004823	0.0004823	0.0001808	0.0001808	0.002832	0.002832	3.77e-05	3.77e-05	1.149e-05	1.149e-05	0.01915	0.01915	0.0001301	0.0001301	1.812e-23	1.812e-23	3.022e-05	3.022e-05	4.866e-16	4.866e-16	7.606e-52	7.606e-52	6.643e-17	6.643e-17	0	0	NA	null	NA	0	NA	NA	NA	NA	NA	NA	null	NA	0	NA	NA	NA	NA	NA	NA	null	NA	0	NA	NA	NA	NA	NA	NA	null	NA	0	NA	NA	NA	NA	NA	NA	null	NA	0	NA	NA	NA	NA	NA	NA	null	NA	0	NA	NA	NA	NA	NA	NA	null	NA	0	NA	NA	NA	NA	NA	NA	null	NA	0	NA	NA	NA	NA	NA	NA	null	NA	0	NA	NA	NA	NA	NA	NA	null	NA	0	NA	NA	NA	NA	NA	NA	null	NA	0	NA	NA	NA	NA	NA	NA	null	NA	0	NA	NA	NA	NA	NA	NA	null	NA	0	NA	NA	NA	NA	NA	NA	null	NA	0	NA	NA	NA	NA	NA	NA	null	NA	0	NA	NA	NA	NA	NA	NA	null	NA	0	NA	NA	NA	NA	NA	NA	null	NA	0	NA	NA	NA	NA	NA	NA	null	NA	0	NA	NA	NA	NA	NA	NA	null	NA	0	NA	NA	NA	NA	NA	NA	null	NA	0	NA	NA	NA	NA	NA
225.2	1.045	8.441e-05	8.441e-05	0	0	NA	NA	NA	3.524e-05	3.524e-05	0.01694	NA	NA	NA	NA	NA	NA	NA	1.495e-05	NA	NA	NA	NA	NA	NA	NA	NA	NA	NA	6.946e-05	NA	NA	NA	NA	NA	NA	0.0009973	0.0009973	1.628e-45	1.628e-45	7.454e-08	7.454e-08	3.716e-09	3.716e-09	0.0004823	0.0004823	0.0001808	0.0001808	0.002832	0.002832	3.771e-05	3.771e-05	1.149e-05	1.149e-05	0.01915	0.01915	0.0001301	0.0001301	1.812e-23	1.812e-23	3.029e-05	3.029e-05	4.866e-16	4.866e-16	7.605e-52	7.605e-52	6.643e-17	6.643e-17	0	0	NA	null	NA	0	NA	NA	NA	NA	NA	NA	null	NA	0	NA	NA	NA	NA	NA	NA	null	NA	0	NA	NA	NA	NA	NA	NA	null	NA	0	NA	NA	NA	NA	NA	NA	null	NA	0	NA	NA	NA	NA	NA	NA	null	NA	0	NA	NA	NA	NA	NA	NA	null	NA	0	NA	NA	NA	NA	NA	NA	null	NA	0	NA	NA	NA	NA	NA	NA	null	NA	0	NA	NA	NA	NA	NA	NA	null	NA	0	NA	NA	NA	NA	NA	NA	null	NA	0	NA	NA	NA	NA	NA	NA	null	NA	0	NA	NA	NA	NA	NA	NA	null	NA	0	NA	NA	NA	NA	NA	NA	null	NA	0	NA	NA	NA	NA	NA	NA	null	NA	0	NA	NA	NA	NA	NA	NA	null	NA	0	NA	NA	NA	NA	NA	NA	null	NA	0	NA	NA	NA	NA	NA	NA	null	NA	0	NA	NA	NA	NA	NA	NA	null	NA	0	NA	NA	NA	NA	NA	NA	null	NA	0	NA	NA	NA	NA	NA
225.2	1.045	8.441e-05	8.441e-05	0	0	NA	NA	NA	3.524e-05	3.524e-05	0.01694	NA	NA	NA	NA	NA	NA	NA	1.495e-05	NA	NA	NA	NA	NA	NA	NA	NA	NA	NA	6.946e-05	NA	NA	NA	NA	NA	NA	0.0009973	0.0009973	1.627e-45	1.627e-45	7.471e-08	7.471e-08	3.724e-09	3.724e-09	0.0004823	0.0004823	0.0001808	0.0001808	0.002832	0.002832	3.771e-05	3.771e-05	1.149e-05	1.149e-05	0.01915	0.01915	0.0001301	0.0001301	1.812e-23	1.812e-23	3.036e-05	3.036e-05	4.866e-16	4.866e-16	7.605e-52	7.605e-52	6.644e-17	6.644e-17	0	0	NA	null	NA	0	NA	NA	NA	NA	NA	NA	null	NA	0	NA	NA	NA	NA	NA	NA	null	NA	0	NA	NA	NA	NA	NA	NA	null	NA	0	NA	NA	NA	NA	NA	NA	null	NA	0	NA	NA	NA	NA	NA	NA	null	NA	0	NA	NA	NA	NA	NA	NA	null	NA	0	NA	NA	NA	NA	NA	NA	null	NA	0	NA	NA	NA	NA	NA	NA	null	NA	0	NA	NA	NA	NA	NA	NA	null	NA	0	NA	NA	NA	NA	NA	NA	null	NA	0	NA	NA	NA	NA	NA	NA	null	NA	0	NA	NA	NA	NA	NA	NA	null	NA	0	NA	NA	NA	NA	NA	NA	null	NA	0	NA	NA	NA	NA	NA	NA	null	NA	0	NA	NA	NA	NA	NA	NA	null	NA	0	NA	NA	NA	NA	NA	NA	null	NA	0	NA	NA	NA	NA	NA	NA	null	NA	0	NA	NA	NA	NA	NA	NA	null	NA	0	NA	NA	NA	NA	NA	NA	null	NA	0	NA	NA	NA	NA	NA
225.2	1.045	8.441e-05	8.441e-05	0	0	NA	NA	NA	3.524e-05	3.524e-05	0.01694	NA	NA	NA	NA	NA	NA	NA	1.495e-05	NA	NA	NA	NA	NA	NA	NA	NA	NA	NA	6.946e-05	NA	NA	NA	NA	NA	NA	0.0009973	0.0009973	1.626e-45	1.626e-45	7.488e-08	7.488e-08	3.733e-09	3.733e-09	0.0004823	0.0004823	0.0001808	0.0001808	0.002832	0.002832	3.772e-05	3.772e-05	1.149e-05	1.149e-05	0.01915	0.01915	0.0001301	0.0001301	1.812e-23	1.812e-23	3.043e-05	3.043e-05	4.867e-16	4.867e-16	7.605e-52	7.605e-52	6.644e-17	6.644e-17	0	0	NA	null	NA	0	NA	NA	NA	NA	NA	NA	null	NA	0	NA	NA	NA	NA	NA	NA	null	NA	0	NA	NA	NA	NA	NA	NA	null	NA	0	NA	NA	NA	NA	NA	NA	null	NA	0	NA	NA	NA	NA	NA	NA	null	NA	0	NA	NA	NA	NA	NA	NA	null	NA	0	NA	NA	NA	NA	NA	NA	null	NA	0	NA	NA	NA	NA	NA	NA	null	NA	0	NA	NA	NA	NA	NA	NA	null	NA	0	NA	NA	NA	NA	NA	NA	null	NA	0	NA	NA	NA	NA	NA	NA	null	NA	0	NA	NA	NA	NA	NA	NA	null	NA	0	NA	NA	NA	NA	NA	NA	null	NA	0	NA	NA	NA	NA	NA	NA	null	NA	0	NA	NA	NA	NA	NA	NA	null	NA	0	NA	NA	NA	NA	NA	NA	null	NA	0	NA	NA	NA	NA	NA	NA	null	NA	0	NA	NA	NA	NA	NA	NA	null	NA	0	NA	NA	NA	NA	NA	NA	null	NA	0	NA	NA	NA	NA	NA
225.2	1.045	8.441e-05	8.441e-05	0	0	NA	NA	NA	3.525e-05	3.525e-05	0.01694	NA	NA	NA	NA	NA	NA	NA	1.495e-05	NA	NA	NA	NA	NA	NA	NA	NA	NA	NA	6.946e-05	NA	NA	NA	NA	NA	NA	0.0009973	0.0009973	1.626e-45	1.626e-45	7.505e-08	7.505e-08	3.742e-09	3.742e-09	0.0004823	0.0004823	0.0001808	0.0001808	0.002832	0.002832	3.772e-05	3.772e-05	1.149e-05	1.149e-05	0.01915	0.01915	0.0001302	0.0001302	1.812e-23	1.812e-23	3.05e-05	3.05e-05	4.867e-16	4.867e-16	7.604e-52	7.604e-52	6.644e-17	6.644e-17	0	0	NA	null	NA	0	NA	NA	NA	NA	NA	NA	null	NA	0	NA	NA	NA	NA	NA	NA	null	NA	0	NA	NA	NA	NA	NA	NA	null	NA	0	NA	NA	NA	NA	NA	NA	null	NA	0	NA	NA	NA	NA	NA	NA	null	NA	0	NA	NA	NA	NA	NA	NA	null	NA	0	NA	NA	NA	NA	NA	NA	null	NA	0	NA	NA	NA	NA	NA	NA	null	NA	0	NA	NA	NA	NA	NA	NA	null	NA	0	NA	NA	NA	NA	NA	NA	null	NA	0	NA	NA	NA	NA	NA	NA	null	NA	0	NA	NA	NA	NA	NA	NA	null	NA	0	NA	NA	NA	NA	NA	NA	null	NA	0	NA	NA	NA	NA	NA	NA	null	NA	0	NA	NA	NA	NA	NA	NA	null	NA	0	NA	NA	NA	NA	NA	NA	null	NA	0	NA	NA	NA	NA	NA	NA	null	NA	0	NA	NA	NA	NA	NA	NA	null	NA	0	NA	NA	NA	NA	NA	NA	null	NA	0	NA	NA	NA	NA	NA
225.2	1.045	8.441e-05	8.441e-05	0	0	NA	NA	NA	3.525e-05	3.525e-05	0.01694	NA	NA	NA	NA	NA	NA	NA	1.495e-05	NA	NA	NA	NA	NA	NA	NA	NA	NA	NA	6.946e-05	NA	NA	NA	NA	NA	NA	0.0009973	0.0009973	1.625e-45	1.625e-45	7.522e-08	7.522e-08	3.75e-09	3.75e-09	0.0004823	0.0004823	0.0001808	0.0001808	0.002832	0.002832	3.772e-05	3.772e-05	1.149e-05	1.149e-05	0.01915	0.01915	0.0001302	0.0001302	1.812e-23	1.812e-23	3.057e-05	3.057e-05	4.867e-16	4.867e-16	7.604e-52	7.604e-52	6.645e-17	6.645e-17	0	0	NA	null	NA	0	NA	NA	NA	NA	NA	NA	null	NA	0	NA	NA	NA	NA	NA	NA	null	NA	0	NA	NA	NA	NA	NA	NA	null	NA	0	NA	NA	NA	NA	NA	NA	null	NA	0	NA	NA	NA	NA	NA	NA	null	NA	0	NA	NA	NA	NA	NA	NA	null	NA	0	NA	NA	NA	NA	NA	NA	null	NA	0	NA	NA	NA	NA	NA	NA	null	NA	0	NA	NA	NA	NA	NA	NA	null	NA	0	NA	NA	NA	NA	NA	NA	null	NA	0	NA	NA	NA	NA	NA	NA	null	NA	0	NA	NA	NA	NA	NA	NA	null	NA	0	NA	NA	NA	NA	NA	NA	null	NA	0	NA	NA	NA	NA	NA	NA	null	NA	0	NA	NA	NA	NA	NA	NA	null	NA	0	NA	NA	NA	NA	NA	NA	null	NA	0	NA	NA	NA	NA	NA	NA	null	NA	0	NA	NA	NA	NA	NA	NA	null	NA	0	NA	NA	NA	NA	NA	NA	null	NA	0	NA	NA	NA	NA	NA
225.2	1.045	8.441e-05	8.441e-05	0	0	NA	NA	NA	3.525e-05	3.525e-05	0.01694	NA	NA	NA	NA	NA	NA	NA	1.495e-05	NA	NA	NA	NA	NA	NA	NA	NA	NA	NA	6.946e-05	NA	NA	NA	NA	NA	NA	0.0009973	0.0009973	1.624e-45	1.624e-45	7.54e-08	7.54e-08	3.759e-09	3.759e-09	0.0004823	0.0004823	0.0001808	0.0001808	0.002832	0.002832	3.773e-05	3.773e-05	1.149e-05	1.149e-05	0.01915	0.01915	0.0001302	0.0001302	1.812e-23	1.812e-23	3.064e-05	3.064e-05	4.867e-16	4.867e-16	7.603e-52	7.603e-52	6.645e-17	6.645e-17	0	0	NA	null	NA	0	NA	NA	NA	NA	NA	NA	null	NA	0	NA	NA	NA	NA	NA	NA	null	NA	0	NA	NA	NA	NA	NA	NA	null	NA	0	NA	NA	NA	NA	NA	NA	null	NA	0	NA	NA	NA	NA	NA	NA	null	NA	0	NA	NA	NA	NA	NA	NA	null	NA	0	NA	NA	NA	NA	NA	NA	null	NA	0	NA	NA	NA	NA	NA	NA	null	NA	0	NA	NA	NA	NA	NA	NA	null	NA	0	NA	NA	NA	NA	NA	NA	null	NA	0	NA	NA	NA	NA	NA	NA	null	NA	0	NA	NA	NA	NA	NA	NA	null	NA	0	NA	NA	NA	NA	NA	NA	null	NA	0	NA	NA	NA	NA	NA	NA	null	NA	0	NA	NA	NA	NA	NA	NA	null	NA	0	NA	NA	NA	NA	NA	NA	null	NA	0	NA	NA	NA	NA	NA	NA	null	NA	0	NA	NA	NA	NA	NA	NA	null	NA	0	NA	NA	NA	NA	NA	NA	null	NA	0	NA	NA	NA	NA	NA
225.2	1.045	8.441e-05	8.441e-05	0	0	NA	NA	NA	3.525e-05	3.525e-05	0.01694	NA	NA	NA	NA	NA	NA	NA	1.495e-05	NA	NA	NA	NA	NA	NA	NA	NA	NA	NA	6.946e-05	NA	NA	NA	NA	NA	NA	0.0009972	0.0009972	1.624e-45	1.624e-45	7.557e-08	7.557e-08	3.767e-09	3.767e-09	0.0004823	0.0004823	0.0001808	0.0001808	0.002832	0.002832	3.773e-05	3.773e-05	1.149e-05	1.149e-05	0.01915	0.01915	0.0001302	0.0001302	1.812e-23	1.812e-23	3.071e-05	3.071e-05	4.867e-16	4.867e-16	7.603e-52	7.603e-52	6.645e-17	6.645e-17	0	0	NA	null	NA	0	NA	NA	NA	NA	NA	NA	null	NA	0	NA	NA	NA	NA	NA	NA	null	NA	0	NA	NA	NA	NA	NA	NA	null	NA	0	NA	NA	NA	NA	NA	NA	null	NA	0	NA	NA	NA	NA	NA	NA	null	NA	0	NA	NA	NA	NA	NA	NA	null	NA	0	NA	NA	NA	NA	NA	NA	null	NA	0	NA	NA	NA	NA	NA	NA	null	NA	0	NA	NA	NA	NA	NA	NA	null	NA	0	NA	NA	NA	NA	NA	NA	null	NA	0	NA	NA	NA	NA	NA	NA	null	NA	0	NA	NA	NA	NA	NA	NA	null	NA	0	NA	NA	NA	NA	NA	NA	null	NA	0	NA	NA	NA	NA	NA	NA	null	NA	0	NA	NA	NA	NA	NA	NA	null	NA	0	NA	NA	NA	NA	NA	NA	null	NA	0	NA	NA	NA	NA	NA	NA	null	NA	0	NA	NA	NA	NA	NA	NA	null	NA	0	NA	NA	NA	NA	NA	NA	null	NA	0	NA	NA	NA	NA	NA
225.2	1.045	8.441e-05	8.441e-05	0	0	NA	NA	NA	3.525e-05	3.525e-05	0.01694	NA	NA	NA	NA	NA	NA	NA	1.495e-05	NA	NA	NA	NA	NA	NA	NA	NA	NA	NA	6.946e-05	NA	NA	NA	NA	NA	NA	0.0009972	0.0009972	1.623e-45	1.623e-45	7.574e-08	7.574e-08	3.776e-09	3.776e-09	0.0004823	0.0004823	0.0001808	0.0001808	0.002832	0.002832	3.774e-05	3.774e-05	1.148e-05	1.148e-05	0.01915	0.01915	0.0001302	0.0001302	1.812e-23	1.812e-23	3.078e-05	3.078e-05	4.867e-16	4.867e-16	7.603e-52	7.603e-52	6.646e-17	6.646e-17	0	0	NA	null	NA	0	NA	NA	NA	NA	NA	NA	null	NA	0	NA	NA	NA	NA	NA	NA	null	NA	0	NA	NA	NA	NA	NA	NA	null	NA	0	NA	NA	NA	NA	NA	NA	null	NA	0	NA	NA	NA	NA	NA	NA	null	NA	0	NA	NA	NA	NA	NA	NA	null	NA	0	NA	NA	NA	NA	NA	NA	null	NA	0	NA	NA	NA	NA	NA	NA	null	NA	0	NA	NA	NA	NA	NA	NA	null	NA	0	NA	NA	NA	NA	NA	NA	null	NA	0	NA	NA	NA	NA	NA	NA	null	NA	0	NA	NA	NA	NA	NA	NA	null	NA	0	NA	NA	NA	NA	NA	NA	null	NA	0	NA	NA	NA	NA	NA	NA	null	NA	0	NA	NA	NA	NA	NA	NA	null	NA	0	NA	NA	NA	NA	NA	NA	null	NA	0	NA	NA	NA	NA	NA	NA	null	NA	0	NA	NA	NA	NA	NA	NA	null	NA	0	NA	NA	NA	NA	NA	NA	null	NA	0	NA	NA	NA	NA	NA
225.1	1.045	8.441e-05	8.441e-05	0	0	NA	NA	NA	3.525e-05	3.525e-05	0.01694	NA	NA	NA	NA	NA	NA	NA	1.495e-05	NA	NA	NA	NA	NA	NA	NA	NA	NA	NA	6.946e-05	NA	NA	NA	NA	NA	NA	0.0009972	0.0009972	1.623e-45	1.623e-45	7.592e-08	7.592e-08	3.785e-09	3.785e-09	0.0004823	0.0004823	0.0001808	0.0001808	0.002832	0.002832	3.774e-05	3.774e-05	1.148e-05	1.148e-05	0.01915	0.01915	0.0001302	0.0001302	1.812e-23	1.812e-23	3.085e-05	3.085e-05	4.867e-16	4.867e-16	7.602e-52	7.602e-52	6.646e-17	6.646e-17	0	0	NA	null	NA	0	NA	NA	NA	NA	NA	NA	null	NA	0	NA	NA	NA	NA	NA	NA	null	NA	0	NA	NA	NA	NA	NA	NA	null	NA	0	NA	NA	NA	NA	NA	NA	null	NA	0	NA	NA	NA	NA	NA	NA	null	NA	0	NA	NA	NA	NA	NA	NA	null	NA	0	NA	NA	NA	NA	NA	NA	null	NA	0	NA	NA	NA	NA	NA	NA	null	NA	0	NA	NA	NA	NA	NA	NA	null	NA	0	NA	NA	NA	NA	NA	NA	null	NA	0	NA	NA	NA	NA	NA	NA	null	NA	0	NA	NA	NA	NA	NA	NA	null	NA	0	NA	NA	NA	NA	NA	NA	null	NA	0	NA	NA	NA	NA	NA	NA	null	NA	0	NA	NA	NA	NA	NA	NA	null	NA	0	NA	NA	NA	NA	NA	NA	null	NA	0	NA	NA	NA	NA	NA	NA	null	NA	0	NA	NA	NA	NA	NA	NA	null	NA	0	NA	NA	NA	NA	NA	NA	null	NA	0	NA	NA	NA	NA	NA
225.1	1.045	8.441e-05	8.441e-05	0	0	NA	NA	NA	3.526e-05	3.526e-05	0.01694	NA	NA	NA	NA	NA	NA	NA	1.495e-05	NA	NA	NA	NA	NA	NA	NA	NA	NA	NA	6.946e-05	NA	NA	NA	NA	NA	NA	0.0009972	0.0009972	1.622e-45	1.622e-45	7.609e-08	7.609e-08	3.793e-09	3.793e-09	0.0004823	0.0004823	0.0001808	0.0001808	0.002832	0.002832	3.775e-05	3.775e-05	1.148e-05	1.148e-05	0.01915	0.01915	0.0001302	0.0001302	1.812e-23	1.812e-23	3.092e-05	3.092e-05	4.867e-16	4.867e-16	7.602e-52	7.602e-52	6.646e-17	6.646e-17	0	0	NA	null	NA	0	NA	NA	NA	NA	NA	NA	null	NA	0	NA	NA	NA	NA	NA	NA	null	NA	0	NA	NA	NA	NA	NA	NA	null	NA	0	NA	NA	NA	NA	NA	NA	null	NA	0	NA	NA	NA	NA	NA	NA	null	NA	0	NA	NA	NA	NA	NA	NA	null	NA	0	NA	NA	NA	NA	NA	NA	null	NA	0	NA	NA	NA	NA	NA	NA	null	NA	0	NA	NA	NA	NA	NA	NA	null	NA	0	NA	NA	NA	NA	NA	NA	null	NA	0	NA	NA	NA	NA	NA	NA	null	NA	0	NA	NA	NA	NA	NA	NA	null	NA	0	NA	NA	NA	NA	NA	NA	null	NA	0	NA	NA	NA	NA	NA	NA	null	NA	0	NA	NA	NA	NA	NA	NA	null	NA	0	NA	NA	NA	NA	NA	NA	null	NA	0	NA	NA	NA	NA	NA	NA	null	NA	0	NA	NA	NA	NA	NA	NA	null	NA	0	NA	NA	NA	NA	NA	NA	null	NA	0	NA	NA	NA	NA	NA
225.1	1.045	8.441e-05	8.441e-05	0	0	NA	NA	NA	3.526e-05	3.526e-05	0.01694	NA	NA	NA	NA	NA	NA	NA	1.495e-05	NA	NA	NA	NA	NA	NA	NA	NA	NA	NA	6.946e-05	NA	NA	NA	NA	NA	NA	0.0009972	0.0009972	1.621e-45	1.621e-45	7.627e-08	7.627e-08	3.802e-09	3.802e-09	0.0004823	0.0004823	0.0001808	0.0001808	0.002832	0.002832	3.775e-05	3.775e-05	1.148e-05	1.148e-05	0.01915	0.01915	0.0001302	0.0001302	1.812e-23	1.812e-23	3.1e-05	3.1e-05	4.867e-16	4.867e-16	7.601e-52	7.601e-52	6.647e-17	6.647e-17	0	0	NA	null	NA	0	NA	NA	NA	NA	NA	NA	null	NA	0	NA	NA	NA	NA	NA	NA	null	NA	0	NA	NA	NA	NA	NA	NA	null	NA	0	NA	NA	NA	NA	NA	NA	null	NA	0	NA	NA	NA	NA	NA	NA	null	NA	0	NA	NA	NA	NA	NA	NA	null	NA	0	NA	NA	NA	NA	NA	NA	null	NA	0	NA	NA	NA	NA	NA	NA	null	NA	0	NA	NA	NA	NA	NA	NA	null	NA	0	NA	NA	NA	NA	NA	NA	null	NA	0	NA	NA	NA	NA	NA	NA	null	NA	0	NA	NA	NA	NA	NA	NA	null	NA	0	NA	NA	NA	NA	NA	NA	null	NA	0	NA	NA	NA	NA	NA	NA	null	NA	0	NA	NA	NA	NA	NA	NA	null	NA	0	NA	NA	NA	NA	NA	NA	null	NA	0	NA	NA	NA	NA	NA	NA	null	NA	0	NA	NA	NA	NA	NA	NA	null	NA	0	NA	NA	NA	NA	NA	NA	null	NA	0	NA	NA	NA	NA	NA
225.1	1.045	8.44e-05	8.44e-05	0	0	NA	NA	NA	3.526e-05	3.526e-05	0.01694	NA	NA	NA	NA	NA	NA	NA	1.495e-05	NA	NA	NA	NA	NA	NA	NA	NA	NA	NA	6.945e-05	NA	NA	NA	NA	NA	NA	0.0009972	0.0009972	1.621e-45	1.621e-45	7.644e-08	7.644e-08	3.811e-09	3.811e-09	0.0004823	0.0004823	0.0001808	0.0001808	0.002832	0.002832	3.775e-05	3.775e-05	1.148e-05	1.148e-05	0.01915	0.01915	0.0001302	0.0001302	1.812e-23	1.812e-23	3.107e-05	3.107e-05	4.867e-16	4.867e-16	7.601e-52	7.601e-52	6.647e-17	6.647e-17	0	0	NA	null	NA	0	NA	NA	NA	NA	NA	NA	null	NA	0	NA	NA	NA	NA	NA	NA	null	NA	0	NA	NA	NA	NA	NA	NA	null	NA	0	NA	NA	NA	NA	NA	NA	null	NA	0	NA	NA	NA	NA	NA	NA	null	NA	0	NA	NA	NA	NA	NA	NA	null	NA	0	NA	NA	NA	NA	NA	NA	null	NA	0	NA	NA	NA	NA	NA	NA	null	NA	0	NA	NA	NA	NA	NA	NA	null	NA	0	NA	NA	NA	NA	NA	NA	null	NA	0	NA	NA	NA	NA	NA	NA	null	NA	0	NA	NA	NA	NA	NA	NA	null	NA	0	NA	NA	NA	NA	NA	NA	null	NA	0	NA	NA	NA	NA	NA	NA	null	NA	0	NA	NA	NA	NA	NA	NA	null	NA	0	NA	NA	NA	NA	NA	NA	null	NA	0	NA	NA	NA	NA	NA	NA	null	NA	0	NA	NA	NA	NA	NA	NA	null	NA	0	NA	NA	NA	NA	NA	NA	null	NA	0	NA	NA	NA	NA	NA
225.1	1.045	8.44e-05	8.44e-05	0	0	NA	NA	NA	3.526e-05	3.526e-05	0.01694	NA	NA	NA	NA	NA	NA	NA	1.495e-05	NA	NA	NA	NA	NA	NA	NA	NA	NA	NA	6.945e-05	NA	NA	NA	NA	NA	NA	0.0009972	0.0009972	1.62e-45	1.62e-45	7.662e-08	7.662e-08	3.82e-09	3.82e-09	0.0004823	0.0004823	0.0001808	0.0001808	0.002832	0.002832	3.776e-05	3.776e-05	1.148e-05	1.148e-05	0.01915	0.01915	0.0001303	0.0001303	1.812e-23	1.812e-23	3.114e-05	3.114e-05	4.867e-16	4.867e-16	7.601e-52	7.601e-52	6.647e-17	6.647e-17	0	0	NA	null	NA	0	NA	NA	NA	NA	NA	NA	null	NA	0	NA	NA	NA	NA	NA	NA	null	NA	0	NA	NA	NA	NA	NA	NA	null	NA	0	NA	NA	NA	NA	NA	NA	null	NA	0	NA	NA	NA	NA	NA	NA	null	NA	0	NA	NA	NA	NA	NA	NA	null	NA	0	NA	NA	NA	NA	NA	NA	null	NA	0	NA	NA	NA	NA	NA	NA	null	NA	0	NA	NA	NA	NA	NA	NA	null	NA	0	NA	NA	NA	NA	NA	NA	null	NA	0	NA	NA	NA	NA	NA	NA	null	NA	0	NA	NA	NA	NA	NA	NA	null	NA	0	NA	NA	NA	NA	NA	NA	null	NA	0	NA	NA	NA	NA	NA	NA	null	NA	0	NA	NA	NA	NA	NA	NA	null	NA	0	NA	NA	NA	NA	NA	NA	null	NA	0	NA	NA	NA	NA	NA	NA	null	NA	0	NA	NA	NA	NA	NA	NA	null	NA	0	NA	NA	NA	NA	NA	NA	null	NA	0	NA	NA	NA	NA	NA
225.1	1.045	8.44e-05	8.44e-05	0	0	NA	NA	NA	3.526e-05	3.526e-05	0.01694	NA	NA	NA	NA	NA	NA	NA	1.495e-05	NA	NA	NA	NA	NA	NA	NA	NA	NA	NA	6.945e-05	NA	NA	NA	NA	NA	NA	0.0009972	0.0009972	1.62e-45	1.62e-45	7.679e-08	7.679e-08	3.828e-09	3.828e-09	0.0004823	0.0004823	0.0001807	0.0001807	0.002832	0.002832	3.776e-05	3.776e-05	1.148e-05	1.148e-05	0.01915	0.01915	0.0001303	0.0001303	1.812e-23	1.812e-23	3.121e-05	3.121e-05	4.868e-16	4.868e-16	7.6e-52	7.6e-52	6.648e-17	6.648e-17	0	0	NA	null	NA	0	NA	NA	NA	NA	NA	NA	null	NA	0	NA	NA	NA	NA	NA	NA	null	NA	0	NA	NA	NA	NA	NA	NA	null	NA	0	NA	NA	NA	NA	NA	NA	null	NA	0	NA	NA	NA	NA	NA	NA	null	NA	0	NA	NA	NA	NA	NA	NA	null	NA	0	NA	NA	NA	NA	NA	NA	null	NA	0	NA	NA	NA	NA	NA	NA	null	NA	0	NA	NA	NA	NA	NA	NA	null	NA	0	NA	NA	NA	NA	NA	NA	null	NA	0	NA	NA	NA	NA	NA	NA	null	NA	0	NA	NA	NA	NA	NA	NA	null	NA	0	NA	NA	NA	NA	NA	NA	null	NA	0	NA	NA	NA	NA	NA	NA	null	NA	0	NA	NA	NA	NA	NA	NA	null	NA	0	NA	NA	NA	NA	NA	NA	null	NA	0	NA	NA	NA	NA	NA	NA	null	NA	0	NA	NA	NA	NA	NA	NA	null	NA	0	NA	NA	NA	NA	NA	NA	null	NA	0	NA	NA	NA	NA	NA
225.1	1.045	8.44e-05	8.44e-05	0	0	NA	NA	NA	3.526e-05	3.526e-05	0.01694	NA	NA	NA	NA	NA	NA	NA	1.495e-05	NA	NA	NA	NA	NA	NA	NA	NA	NA	NA	6.945e-05	NA	NA	NA	NA	NA	NA	0.0009972	0.0009972	1.619e-45	1.619e-45	7.697e-08	7.697e-08	3.837e-09	3.837e-09	0.0004823	0.0004823	0.0001807	0.0001807	0.002832	0.002832	3.777e-05	3.777e-05	1.148e-05	1.148e-05	0.01915	0.01915	0.0001303	0.0001303	1.812e-23	1.812e-23	3.128e-05	3.128e-05	4.868e-16	4.868e-16	7.6e-52	7.6e-52	6.648e-17	6.648e-17	0	0	NA	null	NA	0	NA	NA	NA	NA	NA	NA	null	NA	0	NA	NA	NA	NA	NA	NA	null	NA	0	NA	NA	NA	NA	NA	NA	null	NA	0	NA	NA	NA	NA	NA	NA	null	NA	0	NA	NA	NA	NA	NA	NA	null	NA	0	NA	NA	NA	NA	NA	NA	null	NA	0	NA	NA	NA	NA	NA	NA	null	NA	0	NA	NA	NA	NA	NA	NA	null	NA	0	NA	NA	NA	NA	NA	NA	null	NA	0	NA	NA	NA	NA	NA	NA	null	NA	0	NA	NA	NA	NA	NA	NA	null	NA	0	NA	NA	NA	NA	NA	NA	null	NA	0	NA	NA	NA	NA	NA	NA	null	NA	0	NA	NA	NA	NA	NA	NA	null	NA	0	NA	NA	NA	NA	NA	NA	null	NA	0	NA	NA	NA	NA	NA	NA	null	NA	0	NA	NA	NA	NA	NA	NA	null	NA	0	NA	NA	NA	NA	NA	NA	null	NA	0	NA	NA	NA	NA	NA	NA	null	NA	0	NA	NA	NA	NA	NA
225.1	1.045	8.44e-05	8.44e-05	0	0	NA	NA	NA	3.527e-05	3.527e-05	0.01694	NA	NA	NA	NA	NA	NA	NA	1.495e-05	NA	NA	NA	NA	NA	NA	NA	NA	NA	NA	6.945e-05	NA	NA	NA	NA	NA	NA	0.0009972	0.0009972	1.618e-45	1.618e-45	7.715e-08	7.715e-08	3.846e-09	3.846e-09	0.0004823	0.0004823	0.0001807	0.0001807	0.002832	0.002832	3.777e-05	3.777e-05	1.148e-05	1.148e-05	0.01915	0.01915	0.0001303	0.0001303	1.812e-23	1.812e-23	3.136e-05	3.136e-05	4.868e-16	4.868e-16	7.6e-52	7.6e-52	6.648e-17	6.648e-17	0	0	NA	null	NA	0	NA	NA	NA	NA	NA	NA	null	NA	0	NA	NA	NA	NA	NA	NA	null	NA	0	NA	NA	NA	NA	NA	NA	null	NA	0	NA	NA	NA	NA	NA	NA	null	NA	0	NA	NA	NA	NA	NA	NA	null	NA	0	NA	NA	NA	NA	NA	NA	null	NA	0	NA	NA	NA	NA	NA	NA	null	NA	0	NA	NA	NA	NA	NA	NA	null	NA	0	NA	NA	NA	NA	NA	NA	null	NA	0	NA	NA	NA	NA	NA	NA	null	NA	0	NA	NA	NA	NA	NA	NA	null	NA	0	NA	NA	NA	NA	NA	NA	null	NA	0	NA	NA	NA	NA	NA	NA	null	NA	0	NA	NA	NA	NA	NA	NA	null	NA	0	NA	NA	NA	NA	NA	NA	null	NA	0	NA	NA	NA	NA	NA	NA	null	NA	0	NA	NA	NA	NA	NA	NA	null	NA	0	NA	NA	NA	NA	NA	NA	null	NA	0	NA	NA	NA	NA	NA	NA	null	NA	0	NA	NA	NA	NA	NA
225.1	1.045	8.44e-05	8.44e-05	0	0	NA	NA	NA	3.527e-05	3.527e-05	0.01694	NA	NA	NA	NA	NA	NA	NA	1.495e-05	NA	NA	NA	NA	NA	NA	NA	NA	NA	NA	6.945e-05	NA	NA	NA	NA	NA	NA	0.0009972	0.0009972	1.618e-45	1.618e-45	7.732e-08	7.732e-08	3.855e-09	3.855e-09	0.0004823	0.0004823	0.0001807	0.0001807	0.002832	0.002832	3.778e-05	3.778e-05	1.148e-05	1.148e-05	0.01915	0.01915	0.0001303	0.0001303	1.812e-23	1.812e-23	3.143e-05	3.143e-05	4.868e-16	4.868e-16	7.599e-52	7.599e-52	6.649e-17	6.649e-17	0	0	NA	null	NA	0	NA	NA	NA	NA	NA	NA	null	NA	0	NA	NA	NA	NA	NA	NA	null	NA	0	NA	NA	NA	NA	NA	NA	null	NA	0	NA	NA	NA	NA	NA	NA	null	NA	0	NA	NA	NA	NA	NA	NA	null	NA	0	NA	NA	NA	NA	NA	NA	null	NA	0	NA	NA	NA	NA	NA	NA	null	NA	0	NA	NA	NA	NA	NA	NA	null	NA	0	NA	NA	NA	NA	NA	NA	null	NA	0	NA	NA	NA	NA	NA	NA	null	NA	0	NA	NA	NA	NA	NA	NA	null	NA	0	NA	NA	NA	NA	NA	NA	null	NA	0	NA	NA	NA	NA	NA	NA	null	NA	0	NA	NA	NA	NA	NA	NA	null	NA	0	NA	NA	NA	NA	NA	NA	null	NA	0	NA	NA	NA	NA	NA	NA	null	NA	0	NA	NA	NA	NA	NA	NA	null	NA	0	NA	NA	NA	NA	NA	NA	null	NA	0	NA	NA	NA	NA	NA	NA	null	NA	0	NA	NA	NA	NA	NA
225.1	1.045	8.44e-05	8.44e-05	0	0	NA	NA	NA	3.527e-05	3.527e-05	0.01694	NA	NA	NA	NA	NA	NA	NA	1.495e-05	NA	NA	NA	NA	NA	NA	NA	NA	NA	NA	6.945e-05	NA	NA	NA	NA	NA	NA	0.0009972	0.0009972	1.617e-45	1.617e-45	7.75e-08	7.75e-08	3.864e-09	3.864e-09	0.0004823	0.0004823	0.0001807	0.0001807	0.002832	0.002832	3.778e-05	3.778e-05	1.148e-05	1.148e-05	0.01915	0.01915	0.0001303	0.0001303	1.812e-23	1.812e-23	3.15e-05	3.15e-05	4.868e-16	4.868e-16	7.599e-52	7.599e-52	6.649e-17	6.649e-17	0	0	NA	null	NA	0	NA	NA	NA	NA	NA	NA	null	NA	0	NA	NA	NA	NA	NA	NA	null	NA	0	NA	NA	NA	NA	NA	NA	null	NA	0	NA	NA	NA	NA	NA	NA	null	NA	0	NA	NA	NA	NA	NA	NA	null	NA	0	NA	NA	NA	NA	NA	NA	null	NA	0	NA	NA	NA	NA	NA	NA	null	NA	0	NA	NA	NA	NA	NA	NA	null	NA	0	NA	NA	NA	NA	NA	NA	null	NA	0	NA	NA	NA	NA	NA	NA	null	NA	0	NA	NA	NA	NA	NA	NA	null	NA	0	NA	NA	NA	NA	NA	NA	null	NA	0	NA	NA	NA	NA	NA	NA	null	NA	0	NA	NA	NA	NA	NA	NA	null	NA	0	NA	NA	NA	NA	NA	NA	null	NA	0	NA	NA	NA	NA	NA	NA	null	NA	0	NA	NA	NA	NA	NA	NA	null	NA	0	NA	NA	NA	NA	NA	NA	null	NA	0	NA	NA	NA	NA	NA	NA	null	NA	0	NA	NA	NA	NA	NA
225.1	1.045	8.44e-05	8.44e-05	0	0	NA	NA	NA	3.527e-05	3.527e-05	0.01694	NA	NA	NA	NA	NA	NA	NA	1.495e-05	NA	NA	NA	NA	NA	NA	NA	NA	NA	NA	6.945e-05	NA	NA	NA	NA	NA	NA	0.0009971	0.0009971	1.616e-45	1.616e-45	7.768e-08	7.768e-08	3.873e-09	3.873e-09	0.0004823	0.0004823	0.0001807	0.0001807	0.002832	0.002832	3.778e-05	3.778e-05	1.147e-05	1.147e-05	0.01915	0.01915	0.0001303	0.0001303	1.812e-23	1.812e-23	3.157e-05	3.157e-05	4.868e-16	4.868e-16	7.598e-52	7.598e-52	6.649e-17	6.649e-17	0	0	NA	null	NA	0	NA	NA	NA	NA	NA	NA	null	NA	0	NA	NA	NA	NA	NA	NA	null	NA	0	NA	NA	NA	NA	NA	NA	null	NA	0	NA	NA	NA	NA	NA	NA	null	NA	0	NA	NA	NA	NA	NA	NA	null	NA	0	NA	NA	NA	NA	NA	NA	null	NA	0	NA	NA	NA	NA	NA	NA	null	NA	0	NA	NA	NA	NA	NA	NA	null	NA	0	NA	NA	NA	NA	NA	NA	null	NA	0	NA	NA	NA	NA	NA	NA	null	NA	0	NA	NA	NA	NA	NA	NA	null	NA	0	NA	NA	NA	NA	NA	NA	null	NA	0	NA	NA	NA	NA	NA	NA	null	NA	0	NA	NA	NA	NA	NA	NA	null	NA	0	NA	NA	NA	NA	NA	NA	null	NA	0	NA	NA	NA	NA	NA	NA	null	NA	0	NA	NA	NA	NA	NA	NA	null	NA	0	NA	NA	NA	NA	NA	NA	null	NA	0	NA	NA	NA	NA	NA	NA	null	NA	0	NA	NA	NA	NA	NA
225.1	1.045	8.44e-05	8.44e-05	0	0	NA	NA	NA	3.527e-05	3.527e-05	0.01694	NA	NA	NA	NA	NA	NA	NA	1.495e-05	NA	NA	NA	NA	NA	NA	NA	NA	NA	NA	6.945e-05	NA	NA	NA	NA	NA	NA	0.0009971	0.0009971	1.616e-45	1.616e-45	7.786e-08	7.786e-08	3.881e-09	3.881e-09	0.0004823	0.0004823	0.0001807	0.0001807	0.002832	0.002832	3.779e-05	3.779e-05	1.147e-05	1.147e-05	0.01914	0.01914	0.0001303	0.0001303	1.811e-23	1.811e-23	3.165e-05	3.165e-05	4.868e-16	4.868e-16	7.598e-52	7.598e-52	6.65e-17	6.65e-17	0	0	NA	null	NA	0	NA	NA	NA	NA	NA	NA	null	NA	0	NA	NA	NA	NA	NA	NA	null	NA	0	NA	NA	NA	NA	NA	NA	null	NA	0	NA	NA	NA	NA	NA	NA	null	NA	0	NA	NA	NA	NA	NA	NA	null	NA	0	NA	NA	NA	NA	NA	NA	null	NA	0	NA	NA	NA	NA	NA	NA	null	NA	0	NA	NA	NA	NA	NA	NA	null	NA	0	NA	NA	NA	NA	NA	NA	null	NA	0	NA	NA	NA	NA	NA	NA	null	NA	0	NA	NA	NA	NA	NA	NA	null	NA	0	NA	NA	NA	NA	NA	NA	null	NA	0	NA	NA	NA	NA	NA	NA	null	NA	0	NA	NA	NA	NA	NA	NA	null	NA	0	NA	NA	NA	NA	NA	NA	null	NA	0	NA	NA	NA	NA	NA	NA	null	NA	0	NA	NA	NA	NA	NA	NA	null	NA	0	NA	NA	NA	NA	NA	NA	null	NA	0	NA	NA	NA	NA	NA	NA	null	NA	0	NA	NA	NA	NA	NA
225.1	1.045	8.44e-05	8.44e-05	0	0	NA	NA	NA	3.527e-05	3.527e-05	0.01694	NA	NA	NA	NA	NA	NA	NA	1.495e-05	NA	NA	NA	NA	NA	NA	NA	NA	NA	NA	6.945e-05	NA	NA	NA	NA	NA	NA	0.0009971	0.0009971	1.615e-45	1.615e-45	7.804e-08	7.804e-08	3.89e-09	3.89e-09	0.0004823	0.0004823	0.0001807	0.0001807	0.002832	0.002832	3.779e-05	3.779e-05	1.147e-05	1.147e-05	0.01914	0.01914	0.0001303	0.0001303	1.811e-23	1.811e-23	3.172e-05	3.172e-05	4.868e-16	4.868e-16	7.598e-52	7.598e-52	6.65e-17	6.65e-17	0	0	NA	null	NA	0	NA	NA	NA	NA	NA	NA	null	NA	0	NA	NA	NA	NA	NA	NA	null	NA	0	NA	NA	NA	NA	NA	NA	null	NA	0	NA	NA	NA	NA	NA	NA	null	NA	0	NA	NA	NA	NA	NA	NA	null	NA	0	NA	NA	NA	NA	NA	NA	null	NA	0	NA	NA	NA	NA	NA	NA	null	NA	0	NA	NA	NA	NA	NA	NA	null	NA	0	NA	NA	NA	NA	NA	NA	null	NA	0	NA	NA	NA	NA	NA	NA	null	NA	0	NA	NA	NA	NA	NA	NA	null	NA	0	NA	NA	NA	NA	NA	NA	null	NA	0	NA	NA	NA	NA	NA	NA	null	NA	0	NA	NA	NA	NA	NA	NA	null	NA	0	NA	NA	NA	NA	NA	NA	null	NA	0	NA	NA	NA	NA	NA	NA	null	NA	0	NA	NA	NA	NA	NA	NA	null	NA	0	NA	NA	NA	NA	NA	NA	null	NA	0	NA	NA	NA	NA	NA	NA	null	NA	0	NA	NA	NA	NA	NA
225.1	1.045	8.44e-05	8.44e-05	0	0	NA	NA	NA	3.528e-05	3.528e-05	0.01694	NA	NA	NA	NA	NA	NA	NA	1.495e-05	NA	NA	NA	NA	NA	NA	NA	NA	NA	NA	6.945e-05	NA	NA	NA	NA	NA	NA	0.0009971	0.0009971	1.615e-45	1.615e-45	7.822e-08	7.822e-08	3.899e-09	3.899e-09	0.0004823	0.0004823	0.0001807	0.0001807	0.002832	0.002832	3.78e-05	3.78e-05	1.147e-05	1.147e-05	0.01914	0.01914	0.0001304	0.0001304	1.811e-23	1.811e-23	3.179e-05	3.179e-05	4.868e-16	4.868e-16	7.597e-52	7.597e-52	6.65e-17	6.65e-17	0	0	NA	null	NA	0	NA	NA	NA	NA	NA	NA	null	NA	0	NA	NA	NA	NA	NA	NA	null	NA	0	NA	NA	NA	NA	NA	NA	null	NA	0	NA	NA	NA	NA	NA	NA	null	NA	0	NA	NA	NA	NA	NA	NA	null	NA	0	NA	NA	NA	NA	NA	NA	null	NA	0	NA	NA	NA	NA	NA	NA	null	NA	0	NA	NA	NA	NA	NA	NA	null	NA	0	NA	NA	NA	NA	NA	NA	null	NA	0	NA	NA	NA	NA	NA	NA	null	NA	0	NA	NA	NA	NA	NA	NA	null	NA	0	NA	NA	NA	NA	NA	NA	null	NA	0	NA	NA	NA	NA	NA	NA	null	NA	0	NA	NA	NA	NA	NA	NA	null	NA	0	NA	NA	NA	NA	NA	NA	null	NA	0	NA	NA	NA	NA	NA	NA	null	NA	0	NA	NA	NA	NA	NA	NA	null	NA	0	NA	NA	NA	NA	NA	NA	null	NA	0	NA	NA	NA	NA	NA	NA	null	NA	0	NA	NA	NA	NA	NA
225.1	1.045	8.44e-05	8.44e-05	0	0	NA	NA	NA	3.528e-05	3.528e-05	0.01694	NA	NA	NA	NA	NA	NA	NA	1.495e-05	NA	NA	NA	NA	NA	NA	NA	NA	NA	NA	6.945e-05	NA	NA	NA	NA	NA	NA	0.0009971	0.0009971	1.614e-45	1.614e-45	7.84e-08	7.84e-08	3.908e-09	3.908e-09	0.0004823	0.0004823	0.0001807	0.0001807	0.002832	0.002832	3.78e-05	3.78e-05	1.147e-05	1.147e-05	0.01914	0.01914	0.0001304	0.0001304	1.811e-23	1.811e-23	3.187e-05	3.187e-05	4.868e-16	4.868e-16	7.597e-52	7.597e-52	6.651e-17	6.651e-17	0	0	NA	null	NA	0	NA	NA	NA	NA	NA	NA	null	NA	0	NA	NA	NA	NA	NA	NA	null	NA	0	NA	NA	NA	NA	NA	NA	null	NA	0	NA	NA	NA	NA	NA	NA	null	NA	0	NA	NA	NA	NA	NA	NA	null	NA	0	NA	NA	NA	NA	NA	NA	null	NA	0	NA	NA	NA	NA	NA	NA	null	NA	0	NA	NA	NA	NA	NA	NA	null	NA	0	NA	NA	NA	NA	NA	NA	null	NA	0	NA	NA	NA	NA	NA	NA	null	NA	0	NA	NA	NA	NA	NA	NA	null	NA	0	NA	NA	NA	NA	NA	NA	null	NA	0	NA	NA	NA	NA	NA	NA	null	NA	0	NA	NA	NA	NA	NA	NA	null	NA	0	NA	NA	NA	NA	NA	NA	null	NA	0	NA	NA	NA	NA	NA	NA	null	NA	0	NA	NA	NA	NA	NA	NA	null	NA	0	NA	NA	NA	NA	NA	NA	null	NA	0	NA	NA	NA	NA	NA	NA	null	NA	0	NA	NA	NA	NA	NA
225.1	1.045	8.44e-05	8.44e-05	0	0	NA	NA	NA	3.528e-05	3.528e-05	0.01694	NA	NA	NA	NA	NA	NA	NA	1.495e-05	NA	NA	NA	NA	NA	NA	NA	NA	NA	NA	6.945e-05	NA	NA	NA	NA	NA	NA	0.0009971	0.0009971	1.613e-45	1.613e-45	7.858e-08	7.858e-08	3.917e-09	3.917e-09	0.0004823	0.0004823	0.0001807	0.0001807	0.002832	0.002832	3.781e-05	3.781e-05	1.147e-05	1.147e-05	0.01914	0.01914	0.0001304	0.0001304	1.811e-23	1.811e-23	3.194e-05	3.194e-05	4.868e-16	4.868e-16	7.596e-52	7.596e-52	6.651e-17	6.651e-17	0	0	NA	null	NA	0	NA	NA	NA	NA	NA	NA	null	NA	0	NA	NA	NA	NA	NA	NA	null	NA	0	NA	NA	NA	NA	NA	NA	null	NA	0	NA	NA	NA	NA	NA	NA	null	NA	0	NA	NA	NA	NA	NA	NA	null	NA	0	NA	NA	NA	NA	NA	NA	null	NA	0	NA	NA	NA	NA	NA	NA	null	NA	0	NA	NA	NA	NA	NA	NA	null	NA	0	NA	NA	NA	NA	NA	NA	null	NA	0	NA	NA	NA	NA	NA	NA	null	NA	0	NA	NA	NA	NA	NA	NA	null	NA	0	NA	NA	NA	NA	NA	NA	null	NA	0	NA	NA	NA	NA	NA	NA	null	NA	0	NA	NA	NA	NA	NA	NA	null	NA	0	NA	NA	NA	NA	NA	NA	null	NA	0	NA	NA	NA	NA	NA	NA	null	NA	0	NA	NA	NA	NA	NA	NA	null	NA	0	NA	NA	NA	NA	NA	NA	null	NA	0	NA	NA	NA	NA	NA	NA	null	NA	0	NA	NA	NA	NA	NA
225.1	1.045	8.44e-05	8.44e-05	0	0	NA	NA	NA	3.528e-05	3.528e-05	0.01694	NA	NA	NA	NA	NA	NA	NA	1.495e-05	NA	NA	NA	NA	NA	NA	NA	NA	NA	NA	6.945e-05	NA	NA	NA	NA	NA	NA	0.0009971	0.0009971	1.613e-45	1.613e-45	7.876e-08	7.876e-08	3.926e-09	3.926e-09	0.0004823	0.0004823	0.0001807	0.0001807	0.002832	0.002832	3.781e-05	3.781e-05	1.147e-05	1.147e-05	0.01914	0.01914	0.0001304	0.0001304	1.811e-23	1.811e-23	3.201e-05	3.201e-05	4.869e-16	4.869e-16	7.596e-52	7.596e-52	6.651e-17	6.651e-17	0	0	NA	null	NA	0	NA	NA	NA	NA	NA	NA	null	NA	0	NA	NA	NA	NA	NA	NA	null	NA	0	NA	NA	NA	NA	NA	NA	null	NA	0	NA	NA	NA	NA	NA	NA	null	NA	0	NA	NA	NA	NA	NA	NA	null	NA	0	NA	NA	NA	NA	NA	NA	null	NA	0	NA	NA	NA	NA	NA	NA	null	NA	0	NA	NA	NA	NA	NA	NA	null	NA	0	NA	NA	NA	NA	NA	NA	null	NA	0	NA	NA	NA	NA	NA	NA	null	NA	0	NA	NA	NA	NA	NA	NA	null	NA	0	NA	NA	NA	NA	NA	NA	null	NA	0	NA	NA	NA	NA	NA	NA	null	NA	0	NA	NA	NA	NA	NA	NA	null	NA	0	NA	NA	NA	NA	NA	NA	null	NA	0	NA	NA	NA	NA	NA	NA	null	NA	0	NA	NA	NA	NA	NA	NA	null	NA	0	NA	NA	NA	NA	NA	NA	null	NA	0	NA	NA	NA	NA	NA	NA	null	NA	0	NA	NA	NA	NA	NA
225.1	1.045	8.44e-05	8.44e-05	0	0	NA	NA	NA	3.528e-05	3.528e-05	0.01694	NA	NA	NA	NA	NA	NA	NA	1.495e-05	NA	NA	NA	NA	NA	NA	NA	NA	NA	NA	6.945e-05	NA	NA	NA	NA	NA	NA	0.0009971	0.0009971	1.612e-45	1.612e-45	7.894e-08	7.894e-08	3.935e-09	3.935e-09	0.0004823	0.0004823	0.0001807	0.0001807	0.002832	0.002832	3.782e-05	3.782e-05	1.147e-05	1.147e-05	0.01914	0.01914	0.0001304	0.0001304	1.811e-23	1.811e-23	3.209e-05	3.209e-05	4.869e-16	4.869e-16	7.596e-52	7.596e-52	6.652e-17	6.652e-17	0	0	NA	null	NA	0	NA	NA	NA	NA	NA	NA	null	NA	0	NA	NA	NA	NA	NA	NA	null	NA	0	NA	NA	NA	NA	NA	NA	null	NA	0	NA	NA	NA	NA	NA	NA	null	NA	0	NA	NA	NA	NA	NA	NA	null	NA	0	NA	NA	NA	NA	NA	NA	null	NA	0	NA	NA	NA	NA	NA	NA	null	NA	0	NA	NA	NA	NA	NA	NA	null	NA	0	NA	NA	NA	NA	NA	NA	null	NA	0	NA	NA	NA	NA	NA	NA	null	NA	0	NA	NA	NA	NA	NA	NA	null	NA	0	NA	NA	NA	NA	NA	NA	null	NA	0	NA	NA	NA	NA	NA	NA	null	NA	0	NA	NA	NA	NA	NA	NA	null	NA	0	NA	NA	NA	NA	NA	NA	null	NA	0	NA	NA	NA	NA	NA	NA	null	NA	0	NA	NA	NA	NA	NA	NA	null	NA	0	NA	NA	NA	NA	NA	NA	null	NA	0	NA	NA	NA	NA	NA	NA	null	NA	0	NA	NA	NA	NA	NA
225.1	1.045	8.44e-05	8.44e-05	0	0	NA	NA	NA	3.528e-05	3.528e-05	0.01694	NA	NA	NA	NA	NA	NA	NA	1.495e-05	NA	NA	NA	NA	NA	NA	NA	NA	NA	NA	6.945e-05	NA	NA	NA	NA	NA	NA	0.0009971	0.0009971	1.611e-45	1.611e-45	7.912e-08	7.912e-08	3.944e-09	3.944e-09	0.0004823	0.0004823	0.0001807	0.0001807	0.002832	0.002832	3.782e-05	3.782e-05	1.147e-05	1.147e-05	0.01914	0.01914	0.0001304	0.0001304	1.811e-23	1.811e-23	3.216e-05	3.216e-05	4.869e-16	4.869e-16	7.595e-52	7.595e-52	6.652e-17	6.652e-17	0	0	NA	null	NA	0	NA	NA	NA	NA	NA	NA	null	NA	0	NA	NA	NA	NA	NA	NA	null	NA	0	NA	NA	NA	NA	NA	NA	null	NA	0	NA	NA	NA	NA	NA	NA	null	NA	0	NA	NA	NA	NA	NA	NA	null	NA	0	NA	NA	NA	NA	NA	NA	null	NA	0	NA	NA	NA	NA	NA	NA	null	NA	0	NA	NA	NA	NA	NA	NA	null	NA	0	NA	NA	NA	NA	NA	NA	null	NA	0	NA	NA	NA	NA	NA	NA	null	NA	0	NA	NA	NA	NA	NA	NA	null	NA	0	NA	NA	NA	NA	NA	NA	null	NA	0	NA	NA	NA	NA	NA	NA	null	NA	0	NA	NA	NA	NA	NA	NA	null	NA	0	NA	NA	NA	NA	NA	NA	null	NA	0	NA	NA	NA	NA	NA	NA	null	NA	0	NA	NA	NA	NA	NA	NA	null	NA	0	NA	NA	NA	NA	NA	NA	null	NA	0	NA	NA	NA	NA	NA	NA	null	NA	0	NA	NA	NA	NA	NA
225.1	1.045	8.44e-05	8.44e-05	0	0	NA	NA	NA	3.529e-05	3.529e-05	0.01694	NA	NA	NA	NA	NA	NA	NA	1.495e-05	NA	NA	NA	NA	NA	NA	NA	NA	NA	NA	6.945e-05	NA	NA	NA	NA	NA	NA	0.0009971	0.0009971	1.611e-45	1.611e-45	7.93e-08	7.93e-08	3.953e-09	3.953e-09	0.0004823	0.0004823	0.0001807	0.0001807	0.002832	0.002832	3.782e-05	3.782e-05	1.147e-05	1.147e-05	0.01914	0.01914	0.0001304	0.0001304	1.811e-23	1.811e-23	3.224e-05	3.224e-05	4.869e-16	4.869e-16	7.595e-52	7.595e-52	6.652e-17	6.652e-17	0	0	NA	null	NA	0	NA	NA	NA	NA	NA	NA	null	NA	0	NA	NA	NA	NA	NA	NA	null	NA	0	NA	NA	NA	NA	NA	NA	null	NA	0	NA	NA	NA	NA	NA	NA	null	NA	0	NA	NA	NA	NA	NA	NA	null	NA	0	NA	NA	NA	NA	NA	NA	null	NA	0	NA	NA	NA	NA	NA	NA	null	NA	0	NA	NA	NA	NA	NA	NA	null	NA	0	NA	NA	NA	NA	NA	NA	null	NA	0	NA	NA	NA	NA	NA	NA	null	NA	0	NA	NA	NA	NA	NA	NA	null	NA	0	NA	NA	NA	NA	NA	NA	null	NA	0	NA	NA	NA	NA	NA	NA	null	NA	0	NA	NA	NA	NA	NA	NA	null	NA	0	NA	NA	NA	NA	NA	NA	null	NA	0	NA	NA	NA	NA	NA	NA	null	NA	0	NA	NA	NA	NA	NA	NA	null	NA	0	NA	NA	NA	NA	NA	NA	null	NA	0	NA	NA	NA	NA	NA	NA	null	NA	0	NA	NA	NA	NA	NA
225.1	1.045	8.44e-05	8.44e-05	0	0	NA	NA	NA	3.529e-05	3.529e-05	0.01694	NA	NA	NA	NA	NA	NA	NA	1.495e-05	NA	NA	NA	NA	NA	NA	NA	NA	NA	NA	6.945e-05	NA	NA	NA	NA	NA	NA	0.0009971	0.0009971	1.61e-45	1.61e-45	7.948e-08	7.948e-08	3.962e-09	3.962e-09	0.0004823	0.0004823	0.0001807	0.0001807	0.002832	0.002832	3.783e-05	3.783e-05	1.147e-05	1.147e-05	0.01914	0.01914	0.0001304	0.0001304	1.811e-23	1.811e-23	3.231e-05	3.231e-05	4.869e-16	4.869e-16	7.594e-52	7.594e-52	6.653e-17	6.653e-17	0	0	NA	null	NA	0	NA	NA	NA	NA	NA	NA	null	NA	0	NA	NA	NA	NA	NA	NA	null	NA	0	NA	NA	NA	NA	NA	NA	null	NA	0	NA	NA	NA	NA	NA	NA	null	NA	0	NA	NA	NA	NA	NA	NA	null	NA	0	NA	NA	NA	NA	NA	NA	null	NA	0	NA	NA	NA	NA	NA	NA	null	NA	0	NA	NA	NA	NA	NA	NA	null	NA	0	NA	NA	NA	NA	NA	NA	null	NA	0	NA	NA	NA	NA	NA	NA	null	NA	0	NA	NA	NA	NA	NA	NA	null	NA	0	NA	NA	NA	NA	NA	NA	null	NA	0	NA	NA	NA	NA	NA	NA	null	NA	0	NA	NA	NA	NA	NA	NA	null	NA	0	NA	NA	NA	NA	NA	NA	null	NA	0	NA	NA	NA	NA	NA	NA	null	NA	0	NA	NA	NA	NA	NA	NA	null	NA	0	NA	NA	NA	NA	NA	NA	null	NA	0	NA	NA	NA	NA	NA	NA	null	NA	0	NA	NA	NA	NA	NA
225.1	1.045	8.44e-05	8.44e-05	0	0	NA	NA	NA	3.529e-05	3.529e-05	0.01694	NA	NA	NA	NA	NA	NA	NA	1.495e-05	NA	NA	NA	NA	NA	NA	NA	NA	NA	NA	6.945e-05	NA	NA	NA	NA	NA	NA	0.000997	0.000997	1.609e-45	1.609e-45	7.966e-08	7.966e-08	3.971e-09	3.971e-09	0.0004823	0.0004823	0.0001807	0.0001807	0.002832	0.002832	3.783e-05	3.783e-05	1.147e-05	1.147e-05	0.01914	0.01914	0.0001304	0.0001304	1.811e-23	1.811e-23	3.239e-05	3.239e-05	4.869e-16	4.869e-16	7.594e-52	7.594e-52	6.653e-17	6.653e-17	0	0	NA	null	NA	0	NA	NA	NA	NA	NA	NA	null	NA	0	NA	NA	NA	NA	NA	NA	null	NA	0	NA	NA	NA	NA	NA	NA	null	NA	0	NA	NA	NA	NA	NA	NA	null	NA	0	NA	NA	NA	NA	NA	NA	null	NA	0	NA	NA	NA	NA	NA	NA	null	NA	0	NA	NA	NA	NA	NA	NA	null	NA	0	NA	NA	NA	NA	NA	NA	null	NA	0	NA	NA	NA	NA	NA	NA	null	NA	0	NA	NA	NA	NA	NA	NA	null	NA	0	NA	NA	NA	NA	NA	NA	null	NA	0	NA	NA	NA	NA	NA	NA	null	NA	0	NA	NA	NA	NA	NA	NA	null	NA	0	NA	NA	NA	NA	NA	NA	null	NA	0	NA	NA	NA	NA	NA	NA	null	NA	0	NA	NA	NA	NA	NA	NA	null	NA	0	NA	NA	NA	NA	NA	NA	null	NA	0	NA	NA	NA	NA	NA	NA	null	NA	0	NA	NA	NA	NA	NA	NA	null	NA	0	NA	NA	NA	NA	NA
225.1	1.045	8.439e-05	8.439e-05	0	0	NA	NA	NA	3.529e-05	3.529e-05	0.01694	NA	NA	NA	NA	NA	NA	NA	1.495e-05	NA	NA	NA	NA	NA	NA	NA	NA	NA	NA	6.944e-05	NA	NA	NA	NA	NA	NA	0.000997	0.000997	1.609e-45	1.609e-45	7.985e-08	7.985e-08	3.981e-09	3.981e-09	0.0004823	0.0004823	0.0001807	0.0001807	0.002832	0.002832	3.784e-05	3.784e-05	1.146e-05	1.146e-05	0.01914	0.01914	0.0001305	0.0001305	1.811e-23	1.811e-23	3.246e-05	3.246e-05	4.869e-16	4.869e-16	7.594e-52	7.594e-52	6.653e-17	6.653e-17	0	0	NA	null	NA	0	NA	NA	NA	NA	NA	NA	null	NA	0	NA	NA	NA	NA	NA	NA	null	NA	0	NA	NA	NA	NA	NA	NA	null	NA	0	NA	NA	NA	NA	NA	NA	null	NA	0	NA	NA	NA	NA	NA	NA	null	NA	0	NA	NA	NA	NA	NA	NA	null	NA	0	NA	NA	NA	NA	NA	NA	null	NA	0	NA	NA	NA	NA	NA	NA	null	NA	0	NA	NA	NA	NA	NA	NA	null	NA	0	NA	NA	NA	NA	NA	NA	null	NA	0	NA	NA	NA	NA	NA	NA	null	NA	0	NA	NA	NA	NA	NA	NA	null	NA	0	NA	NA	NA	NA	NA	NA	null	NA	0	NA	NA	NA	NA	NA	NA	null	NA	0	NA	NA	NA	NA	NA	NA	null	NA	0	NA	NA	NA	NA	NA	NA	null	NA	0	NA	NA	NA	NA	NA	NA	null	NA	0	NA	NA	NA	NA	NA	NA	null	NA	0	NA	NA	NA	NA	NA	NA	null	NA	0	NA	NA	NA	NA	NA
225.1	1.045	8.439e-05	8.439e-05	0	0	NA	NA	NA	3.529e-05	3.529e-05	0.01694	NA	NA	NA	NA	NA	NA	NA	1.495e-05	NA	NA	NA	NA	NA	NA	NA	NA	NA	NA	6.944e-05	NA	NA	NA	NA	NA	NA	0.000997	0.000997	1.608e-45	1.608e-45	8.003e-08	8.003e-08	3.99e-09	3.99e-09	0.0004823	0.0004823	0.0001807	0.0001807	0.002832	0.002832	3.784e-05	3.784e-05	1.146e-05	1.146e-05	0.01914	0.01914	0.0001305	0.0001305	1.811e-23	1.811e-23	3.254e-05	3.254e-05	4.869e-16	4.869e-16	7.593e-52	7.593e-52	6.654e-17	6.654e-17	0	0	NA	null	NA	0	NA	NA	NA	NA	NA	NA	null	NA	0	NA	NA	NA	NA	NA	NA	null	NA	0	NA	NA	NA	NA	NA	NA	null	NA	0	NA	NA	NA	NA	NA	NA	null	NA	0	NA	NA	NA	NA	NA	NA	null	NA	0	NA	NA	NA	NA	NA	NA	null	NA	0	NA	NA	NA	NA	NA	NA	null	NA	0	NA	NA	NA	NA	NA	NA	null	NA	0	NA	NA	NA	NA	NA	NA	null	NA	0	NA	NA	NA	NA	NA	NA	null	NA	0	NA	NA	NA	NA	NA	NA	null	NA	0	NA	NA	NA	NA	NA	NA	null	NA	0	NA	NA	NA	NA	NA	NA	null	NA	0	NA	NA	NA	NA	NA	NA	null	NA	0	NA	NA	NA	NA	NA	NA	null	NA	0	NA	NA	NA	NA	NA	NA	null	NA	0	NA	NA	NA	NA	NA	NA	null	NA	0	NA	NA	NA	NA	NA	NA	null	NA	0	NA	NA	NA	NA	NA	NA	null	NA	0	NA	NA	NA	NA	NA
225.1	1.045	8.438e-05	8.438e-05	0	0	NA	NA	NA	3.529e-05	3.529e-05	0.01694	NA	NA	NA	NA	NA	NA	NA	1.494e-05	NA	NA	NA	NA	NA	NA	NA	NA	NA	NA	6.944e-05	NA	NA	NA	NA	NA	NA	0.000997	0.000997	1.608e-45	1.608e-45	8.021e-08	8.021e-08	3.999e-09	3.999e-09	0.0004823	0.0004823	0.0001807	0.0001807	0.002832	0.002832	3.785e-05	3.785e-05	1.146e-05	1.146e-05	0.01914	0.01914	0.0001305	0.0001305	1.811e-23	1.811e-23	3.261e-05	3.261e-05	4.869e-16	4.869e-16	7.593e-52	7.593e-52	6.654e-17	6.654e-17	0	0	NA	null	NA	0	NA	NA	NA	NA	NA	NA	null	NA	0	NA	NA	NA	NA	NA	NA	null	NA	0	NA	NA	NA	NA	NA	NA	null	NA	0	NA	NA	NA	NA	NA	NA	null	NA	0	NA	NA	NA	NA	NA	NA	null	NA	0	NA	NA	NA	NA	NA	NA	null	NA	0	NA	NA	NA	NA	NA	NA	null	NA	0	NA	NA	NA	NA	NA	NA	null	NA	0	NA	NA	NA	NA	NA	NA	null	NA	0	NA	NA	NA	NA	NA	NA	null	NA	0	NA	NA	NA	NA	NA	NA	null	NA	0	NA	NA	NA	NA	NA	NA	null	NA	0	NA	NA	NA	NA	NA	NA	null	NA	0	NA	NA	NA	NA	NA	NA	null	NA	0	NA	NA	NA	NA	NA	NA	null	NA	0	NA	NA	NA	NA	NA	NA	null	NA	0	NA	NA	NA	NA	NA	NA	null	NA	0	NA	NA	NA	NA	NA	NA	null	NA	0	NA	NA	NA	NA	NA	NA	null	NA	0	NA	NA	NA	NA	NA
225.1	1.045	8.438e-05	8.438e-05	0	0	NA	NA	NA	3.53e-05	3.53e-05	0.01694	NA	NA	NA	NA	NA	NA	NA	1.494e-05	NA	NA	NA	NA	NA	NA	NA	NA	NA	NA	6.944e-05	NA	NA	NA	NA	NA	NA	0.000997	0.000997	1.607e-45	1.607e-45	8.04e-08	8.04e-08	4.008e-09	4.008e-09	0.0004823	0.0004823	0.0001807	0.0001807	0.002832	0.002832	3.785e-05	3.785e-05	1.146e-05	1.146e-05	0.01914	0.01914	0.0001305	0.0001305	1.811e-23	1.811e-23	3.269e-05	3.269e-05	4.869e-16	4.869e-16	7.592e-52	7.592e-52	6.654e-17	6.654e-17	0	0	NA	null	NA	0	NA	NA	NA	NA	NA	NA	null	NA	0	NA	NA	NA	NA	NA	NA	null	NA	0	NA	NA	NA	NA	NA	NA	null	NA	0	NA	NA	NA	NA	NA	NA	null	NA	0	NA	NA	NA	NA	NA	NA	null	NA	0	NA	NA	NA	NA	NA	NA	null	NA	0	NA	NA	NA	NA	NA	NA	null	NA	0	NA	NA	NA	NA	NA	NA	null	NA	0	NA	NA	NA	NA	NA	NA	null	NA	0	NA	NA	NA	NA	NA	NA	null	NA	0	NA	NA	NA	NA	NA	NA	null	NA	0	NA	NA	NA	NA	NA	NA	null	NA	0	NA	NA	NA	NA	NA	NA	null	NA	0	NA	NA	NA	NA	NA	NA	null	NA	0	NA	NA	NA	NA	NA	NA	null	NA	0	NA	NA	NA	NA	NA	NA	null	NA	0	NA	NA	NA	NA	NA	NA	null	NA	0	NA	NA	NA	NA	NA	NA	null	NA	0	NA	NA	NA	NA	NA	NA	null	NA	0	NA	NA	NA	NA	NA
225.1	1.045	8.438e-05	8.438e-05	0	0	NA	NA	NA	3.53e-05	3.53e-05	0.01694	NA	NA	NA	NA	NA	NA	NA	1.494e-05	NA	NA	NA	NA	NA	NA	NA	NA	NA	NA	6.944e-05	NA	NA	NA	NA	NA	NA	0.000997	0.000997	1.606e-45	1.606e-45	8.058e-08	8.058e-08	4.017e-09	4.017e-09	0.0004823	0.0004823	0.0001807	0.0001807	0.002831	0.002831	3.786e-05	3.786e-05	1.146e-05	1.146e-05	0.01914	0.01914	0.0001305	0.0001305	1.811e-23	1.811e-23	3.276e-05	3.276e-05	4.869e-16	4.869e-16	7.592e-52	7.592e-52	6.655e-17	6.655e-17	0	0	NA	null	NA	0	NA	NA	NA	NA	NA	NA	null	NA	0	NA	NA	NA	NA	NA	NA	null	NA	0	NA	NA	NA	NA	NA	NA	null	NA	0	NA	NA	NA	NA	NA	NA	null	NA	0	NA	NA	NA	NA	NA	NA	null	NA	0	NA	NA	NA	NA	NA	NA	null	NA	0	NA	NA	NA	NA	NA	NA	null	NA	0	NA	NA	NA	NA	NA	NA	null	NA	0	NA	NA	NA	NA	NA	NA	null	NA	0	NA	NA	NA	NA	NA	NA	null	NA	0	NA	NA	NA	NA	NA	NA	null	NA	0	NA	NA	NA	NA	NA	NA	null	NA	0	NA	NA	NA	NA	NA	NA	null	NA	0	NA	NA	NA	NA	NA	NA	null	NA	0	NA	NA	NA	NA	NA	NA	null	NA	0	NA	NA	NA	NA	NA	NA	null	NA	0	NA	NA	NA	NA	NA	NA	null	NA	0	NA	NA	NA	NA	NA	NA	null	NA	0	NA	NA	NA	NA	NA	NA	null	NA	0	NA	NA	NA	NA	NA
225.1	1.045	8.438e-05	8.438e-05	0	0	NA	NA	NA	3.53e-05	3.53e-05	0.01694	NA	NA	NA	NA	NA	NA	NA	1.494e-05	NA	NA	NA	NA	NA	NA	NA	NA	NA	NA	6.944e-05	NA	NA	NA	NA	NA	NA	0.000997	0.000997	1.606e-45	1.606e-45	8.077e-08	8.077e-08	4.026e-09	4.026e-09	0.0004823	0.0004823	0.0001807	0.0001807	0.002831	0.002831	3.786e-05	3.786e-05	1.146e-05	1.146e-05	0.01914	0.01914	0.0001305	0.0001305	1.811e-23	1.811e-23	3.284e-05	3.284e-05	4.87e-16	4.87e-16	7.591e-52	7.591e-52	6.655e-17	6.655e-17	0	0	NA	null	NA	0	NA	NA	NA	NA	NA	NA	null	NA	0	NA	NA	NA	NA	NA	NA	null	NA	0	NA	NA	NA	NA	NA	NA	null	NA	0	NA	NA	NA	NA	NA	NA	null	NA	0	NA	NA	NA	NA	NA	NA	null	NA	0	NA	NA	NA	NA	NA	NA	null	NA	0	NA	NA	NA	NA	NA	NA	null	NA	0	NA	NA	NA	NA	NA	NA	null	NA	0	NA	NA	NA	NA	NA	NA	null	NA	0	NA	NA	NA	NA	NA	NA	null	NA	0	NA	NA	NA	NA	NA	NA	null	NA	0	NA	NA	NA	NA	NA	NA	null	NA	0	NA	NA	NA	NA	NA	NA	null	NA	0	NA	NA	NA	NA	NA	NA	null	NA	0	NA	NA	NA	NA	NA	NA	null	NA	0	NA	NA	NA	NA	NA	NA	null	NA	0	NA	NA	NA	NA	NA	NA	null	NA	0	NA	NA	NA	NA	NA	NA	null	NA	0	NA	NA	NA	NA	NA	NA	null	NA	0	NA	NA	NA	NA	NA
225.1	1.045	8.438e-05	8.438e-05	0	0	NA	NA	NA	3.53e-05	3.53e-05	0.01694	NA	NA	NA	NA	NA	NA	NA	1.494e-05	NA	NA	NA	NA	NA	NA	NA	NA	NA	NA	6.944e-05	NA	NA	NA	NA	NA	NA	0.000997	0.000997	1.605e-45	1.605e-45	8.095e-08	8.095e-08	4.036e-09	4.036e-09	0.0004823	0.0004823	0.0001807	0.0001807	0.002831	0.002831	3.787e-05	3.787e-05	1.146e-05	1.146e-05	0.01914	0.01914	0.0001305	0.0001305	1.811e-23	1.811e-23	3.291e-05	3.291e-05	4.87e-16	4.87e-16	7.591e-52	7.591e-52	6.656e-17	6.656e-17	0	0	NA	null	NA	0	NA	NA	NA	NA	NA	NA	null	NA	0	NA	NA	NA	NA	NA	NA	null	NA	0	NA	NA	NA	NA	NA	NA	null	NA	0	NA	NA	NA	NA	NA	NA	null	NA	0	NA	NA	NA	NA	NA	NA	null	NA	0	NA	NA	NA	NA	NA	NA	null	NA	0	NA	NA	NA	NA	NA	NA	null	NA	0	NA	NA	NA	NA	NA	NA	null	NA	0	NA	NA	NA	NA	NA	NA	null	NA	0	NA	NA	NA	NA	NA	NA	null	NA	0	NA	NA	NA	NA	NA	NA	null	NA	0	NA	NA	NA	NA	NA	NA	null	NA	0	NA	NA	NA	NA	NA	NA	null	NA	0	NA	NA	NA	NA	NA	NA	null	NA	0	NA	NA	NA	NA	NA	NA	null	NA	0	NA	NA	NA	NA	NA	NA	null	NA	0	NA	NA	NA	NA	NA	NA	null	NA	0	NA	NA	NA	NA	NA	NA	null	NA	0	NA	NA	NA	NA	NA	NA	null	NA	0	NA	NA	NA	NA	NA
225.1	1.045	8.438e-05	8.438e-05	0	0	NA	NA	NA	3.53e-05	3.53e-05	0.01693	NA	NA	NA	NA	NA	NA	NA	1.494e-05	NA	NA	NA	NA	NA	NA	NA	NA	NA	NA	6.944e-05	NA	NA	NA	NA	NA	NA	0.000997	0.000997	1.604e-45	1.604e-45	8.114e-08	8.114e-08	4.045e-09	4.045e-09	0.0004823	0.0004823	0.0001807	0.0001807	0.002831	0.002831	3.787e-05	3.787e-05	1.146e-05	1.146e-05	0.01914	0.01914	0.0001305	0.0001305	1.811e-23	1.811e-23	3.299e-05	3.299e-05	4.87e-16	4.87e-16	7.591e-52	7.591e-52	6.656e-17	6.656e-17	0	0	NA	null	NA	0	NA	NA	NA	NA	NA	NA	null	NA	0	NA	NA	NA	NA	NA	NA	null	NA	0	NA	NA	NA	NA	NA	NA	null	NA	0	NA	NA	NA	NA	NA	NA	null	NA	0	NA	NA	NA	NA	NA	NA	null	NA	0	NA	NA	NA	NA	NA	NA	null	NA	0	NA	NA	NA	NA	NA	NA	null	NA	0	NA	NA	NA	NA	NA	NA	null	NA	0	NA	NA	NA	NA	NA	NA	null	NA	0	NA	NA	NA	NA	NA	NA	null	NA	0	NA	NA	NA	NA	NA	NA	null	NA	0	NA	NA	NA	NA	NA	NA	null	NA	0	NA	NA	NA	NA	NA	NA	null	NA	0	NA	NA	NA	NA	NA	NA	null	NA	0	NA	NA	NA	NA	NA	NA	null	NA	0	NA	NA	NA	NA	NA	NA	null	NA	0	NA	NA	NA	NA	NA	NA	null	NA	0	NA	NA	NA	NA	NA	NA	null	NA	0	NA	NA	NA	NA	NA	NA	null	NA	0	NA	NA	NA	NA	NA
225.1	1.045	8.438e-05	8.438e-05	0	0	NA	NA	NA	3.53e-05	3.53e-05	0.01693	NA	NA	NA	NA	NA	NA	NA	1.494e-05	NA	NA	NA	NA	NA	NA	NA	NA	NA	NA	6.944e-05	NA	NA	NA	NA	NA	NA	0.000997	0.000997	1.604e-45	1.604e-45	8.133e-08	8.133e-08	4.054e-09	4.054e-09	0.0004823	0.0004823	0.0001807	0.0001807	0.002831	0.002831	3.787e-05	3.787e-05	1.146e-05	1.146e-05	0.01914	0.01914	0.0001305	0.0001305	1.811e-23	1.811e-23	3.307e-05	3.307e-05	4.87e-16	4.87e-16	7.59e-52	7.59e-52	6.656e-17	6.656e-17	0	0	NA	null	NA	0	NA	NA	NA	NA	NA	NA	null	NA	0	NA	NA	NA	NA	NA	NA	null	NA	0	NA	NA	NA	NA	NA	NA	null	NA	0	NA	NA	NA	NA	NA	NA	null	NA	0	NA	NA	NA	NA	NA	NA	null	NA	0	NA	NA	NA	NA	NA	NA	null	NA	0	NA	NA	NA	NA	NA	NA	null	NA	0	NA	NA	NA	NA	NA	NA	null	NA	0	NA	NA	NA	NA	NA	NA	null	NA	0	NA	NA	NA	NA	NA	NA	null	NA	0	NA	NA	NA	NA	NA	NA	null	NA	0	NA	NA	NA	NA	NA	NA	null	NA	0	NA	NA	NA	NA	NA	NA	null	NA	0	NA	NA	NA	NA	NA	NA	null	NA	0	NA	NA	NA	NA	NA	NA	null	NA	0	NA	NA	NA	NA	NA	NA	null	NA	0	NA	NA	NA	NA	NA	NA	null	NA	0	NA	NA	NA	NA	NA	NA	null	NA	0	NA	NA	NA	NA	NA	NA	null	NA	0	NA	NA	NA	NA	NA
225.1	1.045	8.438e-05	8.438e-05	0	0	NA	NA	NA	3.531e-05	3.531e-05	0.01693	NA	NA	NA	NA	NA	NA	NA	1.494e-05	NA	NA	NA	NA	NA	NA	NA	NA	NA	NA	6.944e-05	NA	NA	NA	NA	NA	NA	0.000997	0.000997	1.603e-45	1.603e-45	8.151e-08	8.151e-08	4.064e-09	4.064e-09	0.0004823	0.0004823	0.0001807	0.0001807	0.002831	0.002831	3.788e-05	3.788e-05	1.146e-05	1.146e-05	0.01914	0.01914	0.0001306	0.0001306	1.811e-23	1.811e-23	3.314e-05	3.314e-05	4.87e-16	4.87e-16	7.59e-52	7.59e-52	6.657e-17	6.657e-17	0	0	NA	null	NA	0	NA	NA	NA	NA	NA	NA	null	NA	0	NA	NA	NA	NA	NA	NA	null	NA	0	NA	NA	NA	NA	NA	NA	null	NA	0	NA	NA	NA	NA	NA	NA	null	NA	0	NA	NA	NA	NA	NA	NA	null	NA	0	NA	NA	NA	NA	NA	NA	null	NA	0	NA	NA	NA	NA	NA	NA	null	NA	0	NA	NA	NA	NA	NA	NA	null	NA	0	NA	NA	NA	NA	NA	NA	null	NA	0	NA	NA	NA	NA	NA	NA	null	NA	0	NA	NA	NA	NA	NA	NA	null	NA	0	NA	NA	NA	NA	NA	NA	null	NA	0	NA	NA	NA	NA	NA	NA	null	NA	0	NA	NA	NA	NA	NA	NA	null	NA	0	NA	NA	NA	NA	NA	NA	null	NA	0	NA	NA	NA	NA	NA	NA	null	NA	0	NA	NA	NA	NA	NA	NA	null	NA	0	NA	NA	NA	NA	NA	NA	null	NA	0	NA	NA	NA	NA	NA	NA	null	NA	0	NA	NA	NA	NA	NA
225.1	1.045	8.438e-05	8.438e-05	0	0	NA	NA	NA	3.531e-05	3.531e-05	0.01693	NA	NA	NA	NA	NA	NA	NA	1.494e-05	NA	NA	NA	NA	NA	NA	NA	NA	NA	NA	6.944e-05	NA	NA	NA	NA	NA	NA	0.0009969	0.0009969	1.602e-45	1.602e-45	8.17e-08	8.17e-08	4.073e-09	4.073e-09	0.0004823	0.0004823	0.0001807	0.0001807	0.002831	0.002831	3.788e-05	3.788e-05	1.145e-05	1.145e-05	0.01914	0.01914	0.0001306	0.0001306	1.811e-23	1.811e-23	3.322e-05	3.322e-05	4.87e-16	4.87e-16	7.59e-52	7.59e-52	6.657e-17	6.657e-17	0	0	NA	null	NA	0	NA	NA	NA	NA	NA	NA	null	NA	0	NA	NA	NA	NA	NA	NA	null	NA	0	NA	NA	NA	NA	NA	NA	null	NA	0	NA	NA	NA	NA	NA	NA	null	NA	0	NA	NA	NA	NA	NA	NA	null	NA	0	NA	NA	NA	NA	NA	NA	null	NA	0	NA	NA	NA	NA	NA	NA	null	NA	0	NA	NA	NA	NA	NA	NA	null	NA	0	NA	NA	NA	NA	NA	NA	null	NA	0	NA	NA	NA	NA	NA	NA	null	NA	0	NA	NA	NA	NA	NA	NA	null	NA	0	NA	NA	NA	NA	NA	NA	null	NA	0	NA	NA	NA	NA	NA	NA	null	NA	0	NA	NA	NA	NA	NA	NA	null	NA	0	NA	NA	NA	NA	NA	NA	null	NA	0	NA	NA	NA	NA	NA	NA	null	NA	0	NA	NA	NA	NA	NA	NA	null	NA	0	NA	NA	NA	NA	NA	NA	null	NA	0	NA	NA	NA	NA	NA	NA	null	NA	0	NA	NA	NA	NA	NA
225.1	1.045	8.438e-05	8.438e-05	0	0	NA	NA	NA	3.531e-05	3.531e-05	0.01693	NA	NA	NA	NA	NA	NA	NA	1.494e-05	NA	NA	NA	NA	NA	NA	NA	NA	NA	NA	6.944e-05	NA	NA	NA	NA	NA	NA	0.0009969	0.0009969	1.602e-45	1.602e-45	8.189e-08	8.189e-08	4.082e-09	4.082e-09	0.0004823	0.0004823	0.0001807	0.0001807	0.002831	0.002831	3.789e-05	3.789e-05	1.145e-05	1.145e-05	0.01914	0.01914	0.0001306	0.0001306	1.811e-23	1.811e-23	3.33e-05	3.33e-05	4.87e-16	4.87e-16	7.589e-52	7.589e-52	6.657e-17	6.657e-17	0	0	NA	null	NA	0	NA	NA	NA	NA	NA	NA	null	NA	0	NA	NA	NA	NA	NA	NA	null	NA	0	NA	NA	NA	NA	NA	NA	null	NA	0	NA	NA	NA	NA	NA	NA	null	NA	0	NA	NA	NA	NA	NA	NA	null	NA	0	NA	NA	NA	NA	NA	NA	null	NA	0	NA	NA	NA	NA	NA	NA	null	NA	0	NA	NA	NA	NA	NA	NA	null	NA	0	NA	NA	NA	NA	NA	NA	null	NA	0	NA	NA	NA	NA	NA	NA	null	NA	0	NA	NA	NA	NA	NA	NA	null	NA	0	NA	NA	NA	NA	NA	NA	null	NA	0	NA	NA	NA	NA	NA	NA	null	NA	0	NA	NA	NA	NA	NA	NA	null	NA	0	NA	NA	NA	NA	NA	NA	null	NA	0	NA	NA	NA	NA	NA	NA	null	NA	0	NA	NA	NA	NA	NA	NA	null	NA	0	NA	NA	NA	NA	NA	NA	null	NA	0	NA	NA	NA	NA	NA	NA	null	NA	0	NA	NA	NA	NA	NA
225.1	1.045	8.438e-05	8.438e-05	0	0	NA	NA	NA	3.531e-05	3.531e-05	0.01693	NA	NA	NA	NA	NA	NA	NA	1.494e-05	NA	NA	NA	NA	NA	NA	NA	NA	NA	NA	6.944e-05	NA	NA	NA	NA	NA	NA	0.0009969	0.0009969	1.601e-45	1.601e-45	8.207e-08	8.207e-08	4.092e-09	4.092e-09	0.0004823	0.0004823	0.0001807	0.0001807	0.002831	0.002831	3.789e-05	3.789e-05	1.145e-05	1.145e-05	0.01914	0.01914	0.0001306	0.0001306	1.811e-23	1.811e-23	3.337e-05	3.337e-05	4.87e-16	4.87e-16	7.589e-52	7.589e-52	6.658e-17	6.658e-17	0	0	NA	null	NA	0	NA	NA	NA	NA	NA	NA	null	NA	0	NA	NA	NA	NA	NA	NA	null	NA	0	NA	NA	NA	NA	NA	NA	null	NA	0	NA	NA	NA	NA	NA	NA	null	NA	0	NA	NA	NA	NA	NA	NA	null	NA	0	NA	NA	NA	NA	NA	NA	null	NA	0	NA	NA	NA	NA	NA	NA	null	NA	0	NA	NA	NA	NA	NA	NA	null	NA	0	NA	NA	NA	NA	NA	NA	null	NA	0	NA	NA	NA	NA	NA	NA	null	NA	0	NA	NA	NA	NA	NA	NA	null	NA	0	NA	NA	NA	NA	NA	NA	null	NA	0	NA	NA	NA	NA	NA	NA	null	NA	0	NA	NA	NA	NA	NA	NA	null	NA	0	NA	NA	NA	NA	NA	NA	null	NA	0	NA	NA	NA	NA	NA	NA	null	NA	0	NA	NA	NA	NA	NA	NA	null	NA	0	NA	NA	NA	NA	NA	NA	null	NA	0	NA	NA	NA	NA	NA	NA	null	NA	0	NA	NA	NA	NA	NA
225.1	1.045	8.438e-05	8.438e-05	0	0	NA	NA	NA	3.531e-05	3.531e-05	0.01693	NA	NA	NA	NA	NA	NA	NA	1.494e-05	NA	NA	NA	NA	NA	NA	NA	NA	NA	NA	6.944e-05	NA	NA	NA	NA	NA	NA	0.0009969	0.0009969	1.6e-45	1.6e-45	8.226e-08	8.226e-08	4.101e-09	4.101e-09	0.0004823	0.0004823	0.0001807	0.0001807	0.002831	0.002831	3.79e-05	3.79e-05	1.145e-05	1.145e-05	0.01914	0.01914	0.0001306	0.0001306	1.811e-23	1.811e-23	3.345e-05	3.345e-05	4.87e-16	4.87e-16	7.588e-52	7.588e-52	6.658e-17	6.658e-17	0	0	NA	null	NA	0	NA	NA	NA	NA	NA	NA	null	NA	0	NA	NA	NA	NA	NA	NA	null	NA	0	NA	NA	NA	NA	NA	NA	null	NA	0	NA	NA	NA	NA	NA	NA	null	NA	0	NA	NA	NA	NA	NA	NA	null	NA	0	NA	NA	NA	NA	NA	NA	null	NA	0	NA	NA	NA	NA	NA	NA	null	NA	0	NA	NA	NA	NA	NA	NA	null	NA	0	NA	NA	NA	NA	NA	NA	null	NA	0	NA	NA	NA	NA	NA	NA	null	NA	0	NA	NA	NA	NA	NA	NA	null	NA	0	NA	NA	NA	NA	NA	NA	null	NA	0	NA	NA	NA	NA	NA	NA	null	NA	0	NA	NA	NA	NA	NA	NA	null	NA	0	NA	NA	NA	NA	NA	NA	null	NA	0	NA	NA	NA	NA	NA	NA	null	NA	0	NA	NA	NA	NA	NA	NA	null	NA	0	NA	NA	NA	NA	NA	NA	null	NA	0	NA	NA	NA	NA	NA	NA	null	NA	0	NA	NA	NA	NA	NA
225.1	1.045	8.438e-05	8.438e-05	0	0	NA	NA	NA	3.532e-05	3.532e-05	0.01693	NA	NA	NA	NA	NA	NA	NA	1.494e-05	NA	NA	NA	NA	NA	NA	NA	NA	NA	NA	6.944e-05	NA	NA	NA	NA	NA	NA	0.0009969	0.0009969	1.6e-45	1.6e-45	8.245e-08	8.245e-08	4.11e-09	4.11e-09	0.0004823	0.0004823	0.0001807	0.0001807	0.002831	0.002831	3.79e-05	3.79e-05	1.145e-05	1.145e-05	0.01914	0.01914	0.0001306	0.0001306	1.811e-23	1.811e-23	3.353e-05	3.353e-05	4.87e-16	4.87e-16	7.588e-52	7.588e-52	6.658e-17	6.658e-17	0	0	NA	null	NA	0	NA	NA	NA	NA	NA	NA	null	NA	0	NA	NA	NA	NA	NA	NA	null	NA	0	NA	NA	NA	NA	NA	NA	null	NA	0	NA	NA	NA	NA	NA	NA	null	NA	0	NA	NA	NA	NA	NA	NA	null	NA	0	NA	NA	NA	NA	NA	NA	null	NA	0	NA	NA	NA	NA	NA	NA	null	NA	0	NA	NA	NA	NA	NA	NA	null	NA	0	NA	NA	NA	NA	NA	NA	null	NA	0	NA	NA	NA	NA	NA	NA	null	NA	0	NA	NA	NA	NA	NA	NA	null	NA	0	NA	NA	NA	NA	NA	NA	null	NA	0	NA	NA	NA	NA	NA	NA	null	NA	0	NA	NA	NA	NA	NA	NA	null	NA	0	NA	NA	NA	NA	NA	NA	null	NA	0	NA	NA	NA	NA	NA	NA	null	NA	0	NA	NA	NA	NA	NA	NA	null	NA	0	NA	NA	NA	NA	NA	NA	null	NA	0	NA	NA	NA	NA	NA	NA	null	NA	0	NA	NA	NA	NA	NA
225.1	1.045	8.438e-05	8.438e-05	0	0	NA	NA	NA	3.532e-05	3.532e-05	0.01693	NA	NA	NA	NA	NA	NA	NA	1.494e-05	NA	NA	NA	NA	NA	NA	NA	NA	NA	NA	6.944e-05	NA	NA	NA	NA	NA	NA	0.0009969	0.0009969	1.599e-45	1.599e-45	8.264e-08	8.264e-08	4.12e-09	4.12e-09	0.0004823	0.0004823	0.0001807	0.0001807	0.002831	0.002831	3.791e-05	3.791e-05	1.145e-05	1.145e-05	0.01914	0.01914	0.0001306	0.0001306	1.811e-23	1.811e-23	3.36e-05	3.36e-05	4.871e-16	4.871e-16	7.587e-52	7.587e-52	6.659e-17	6.659e-17	0	0	NA	null	NA	0	NA	NA	NA	NA	NA	NA	null	NA	0	NA	NA	NA	NA	NA	NA	null	NA	0	NA	NA	NA	NA	NA	NA	null	NA	0	NA	NA	NA	NA	NA	NA	null	NA	0	NA	NA	NA	NA	NA	NA	null	NA	0	NA	NA	NA	NA	NA	NA	null	NA	0	NA	NA	NA	NA	NA	NA	null	NA	0	NA	NA	NA	NA	NA	NA	null	NA	0	NA	NA	NA	NA	NA	NA	null	NA	0	NA	NA	NA	NA	NA	NA	null	NA	0	NA	NA	NA	NA	NA	NA	null	NA	0	NA	NA	NA	NA	NA	NA	null	NA	0	NA	NA	NA	NA	NA	NA	null	NA	0	NA	NA	NA	NA	NA	NA	null	NA	0	NA	NA	NA	NA	NA	NA	null	NA	0	NA	NA	NA	NA	NA	NA	null	NA	0	NA	NA	NA	NA	NA	NA	null	NA	0	NA	NA	NA	NA	NA	NA	null	NA	0	NA	NA	NA	NA	NA	NA	null	NA	0	NA	NA	NA	NA	NA
225.1	1.045	8.438e-05	8.438e-05	0	0	NA	NA	NA	3.532e-05	3.532e-05	0.01693	NA	NA	NA	NA	NA	NA	NA	1.494e-05	NA	NA	NA	NA	NA	NA	NA	NA	NA	NA	6.944e-05	NA	NA	NA	NA	NA	NA	0.0009969	0.0009969	1.598e-45	1.598e-45	8.283e-08	8.283e-08	4.129e-09	4.129e-09	0.0004823	0.0004823	0.0001807	0.0001807	0.002831	0.002831	3.791e-05	3.791e-05	1.145e-05	1.145e-05	0.01914	0.01914	0.0001306	0.0001306	1.811e-23	1.811e-23	3.368e-05	3.368e-05	4.871e-16	4.871e-16	7.587e-52	7.587e-52	6.659e-17	6.659e-17	0	0	NA	null	NA	0	NA	NA	NA	NA	NA	NA	null	NA	0	NA	NA	NA	NA	NA	NA	null	NA	0	NA	NA	NA	NA	NA	NA	null	NA	0	NA	NA	NA	NA	NA	NA	null	NA	0	NA	NA	NA	NA	NA	NA	null	NA	0	NA	NA	NA	NA	NA	NA	null	NA	0	NA	NA	NA	NA	NA	NA	null	NA	0	NA	NA	NA	NA	NA	NA	null	NA	0	NA	NA	NA	NA	NA	NA	null	NA	0	NA	NA	NA	NA	NA	NA	null	NA	0	NA	NA	NA	NA	NA	NA	null	NA	0	NA	NA	NA	NA	NA	NA	null	NA	0	NA	NA	NA	NA	NA	NA	null	NA	0	NA	NA	NA	NA	NA	NA	null	NA	0	NA	NA	NA	NA	NA	NA	null	NA	0	NA	NA	NA	NA	NA	NA	null	NA	0	NA	NA	NA	NA	NA	NA	null	NA	0	NA	NA	NA	NA	NA	NA	null	NA	0	NA	NA	NA	NA	NA	NA	null	NA	0	NA	NA	NA	NA	NA
225.1	1.045	8.437e-05	8.437e-05	0	0	NA	NA	NA	3.532e-05	3.532e-05	0.01693	NA	NA	NA	NA	NA	NA	NA	1.494e-05	NA	NA	NA	NA	NA	NA	NA	NA	NA	NA	6.943e-05	NA	NA	NA	NA	NA	NA	0.0009969	0.0009969	1.598e-45	1.598e-45	8.302e-08	8.302e-08	4.139e-09	4.139e-09	0.0004823	0.0004823	0.0001807	0.0001807	0.002831	0.002831	3.792e-05	3.792e-05	1.145e-05	1.145e-05	0.01914	0.01914	0.0001306	0.0001306	1.811e-23	1.811e-23	3.376e-05	3.376e-05	4.871e-16	4.871e-16	7.587e-52	7.587e-52	6.659e-17	6.659e-17	0	0	NA	null	NA	0	NA	NA	NA	NA	NA	NA	null	NA	0	NA	NA	NA	NA	NA	NA	null	NA	0	NA	NA	NA	NA	NA	NA	null	NA	0	NA	NA	NA	NA	NA	NA	null	NA	0	NA	NA	NA	NA	NA	NA	null	NA	0	NA	NA	NA	NA	NA	NA	null	NA	0	NA	NA	NA	NA	NA	NA	null	NA	0	NA	NA	NA	NA	NA	NA	null	NA	0	NA	NA	NA	NA	NA	NA	null	NA	0	NA	NA	NA	NA	NA	NA	null	NA	0	NA	NA	NA	NA	NA	NA	null	NA	0	NA	NA	NA	NA	NA	NA	null	NA	0	NA	NA	NA	NA	NA	NA	null	NA	0	NA	NA	NA	NA	NA	NA	null	NA	0	NA	NA	NA	NA	NA	NA	null	NA	0	NA	NA	NA	NA	NA	NA	null	NA	0	NA	NA	NA	NA	NA	NA	null	NA	0	NA	NA	NA	NA	NA	NA	null	NA	0	NA	NA	NA	NA	NA	NA	null	NA	0	NA	NA	NA	NA	NA
225.1	1.045	8.437e-05	8.437e-05	0	0	NA	NA	NA	3.532e-05	3.532e-05	0.01693	NA	NA	NA	NA	NA	NA	NA	1.494e-05	NA	NA	NA	NA	NA	NA	NA	NA	NA	NA	6.943e-05	NA	NA	NA	NA	NA	NA	0.0009969	0.0009969	1.597e-45	1.597e-45	8.321e-08	8.321e-08	4.148e-09	4.148e-09	0.0004823	0.0004823	0.0001807	0.0001807	0.002831	0.002831	3.792e-05	3.792e-05	1.145e-05	1.145e-05	0.01914	0.01914	0.0001307	0.0001307	1.811e-23	1.811e-23	3.384e-05	3.384e-05	4.871e-16	4.871e-16	7.586e-52	7.586e-52	6.66e-17	6.66e-17	0	0	NA	null	NA	0	NA	NA	NA	NA	NA	NA	null	NA	0	NA	NA	NA	NA	NA	NA	null	NA	0	NA	NA	NA	NA	NA	NA	null	NA	0	NA	NA	NA	NA	NA	NA	null	NA	0	NA	NA	NA	NA	NA	NA	null	NA	0	NA	NA	NA	NA	NA	NA	null	NA	0	NA	NA	NA	NA	NA	NA	null	NA	0	NA	NA	NA	NA	NA	NA	null	NA	0	NA	NA	NA	NA	NA	NA	null	NA	0	NA	NA	NA	NA	NA	NA	null	NA	0	NA	NA	NA	NA	NA	NA	null	NA	0	NA	NA	NA	NA	NA	NA	null	NA	0	NA	NA	NA	NA	NA	NA	null	NA	0	NA	NA	NA	NA	NA	NA	null	NA	0	NA	NA	NA	NA	NA	NA	null	NA	0	NA	NA	NA	NA	NA	NA	null	NA	0	NA	NA	NA	NA	NA	NA	null	NA	0	NA	NA	NA	NA	NA	NA	null	NA	0	NA	NA	NA	NA	NA	NA	null	NA	0	NA	NA	NA	NA	NA
225.1	1.045	8.437e-05	8.437e-05	0	0	NA	NA	NA	3.532e-05	3.532e-05	0.01693	NA	NA	NA	NA	NA	NA	NA	1.494e-05	NA	NA	NA	NA	NA	NA	NA	NA	NA	NA	6.943e-05	NA	NA	NA	NA	NA	NA	0.0009969	0.0009969	1.596e-45	1.596e-45	8.34e-08	8.34e-08	4.158e-09	4.158e-09	0.0004823	0.0004823	0.0001807	0.0001807	0.002831	0.002831	3.793e-05	3.793e-05	1.145e-05	1.145e-05	0.01914	0.01914	0.0001307	0.0001307	1.811e-23	1.811e-23	3.392e-05	3.392e-05	4.871e-16	4.871e-16	7.586e-52	7.586e-52	6.66e-17	6.66e-17	0	0	NA	null	NA	0	NA	NA	NA	NA	NA	NA	null	NA	0	NA	NA	NA	NA	NA	NA	null	NA	0	NA	NA	NA	NA	NA	NA	null	NA	0	NA	NA	NA	NA	NA	NA	null	NA	0	NA	NA	NA	NA	NA	NA	null	NA	0	NA	NA	NA	NA	NA	NA	null	NA	0	NA	NA	NA	NA	NA	NA	null	NA	0	NA	NA	NA	NA	NA	NA	null	NA	0	NA	NA	NA	NA	NA	NA	null	NA	0	NA	NA	NA	NA	NA	NA	null	NA	0	NA	NA	NA	NA	NA	NA	null	NA	0	NA	NA	NA	NA	NA	NA	null	NA	0	NA	NA	NA	NA	NA	NA	null	NA	0	NA	NA	NA	NA	NA	NA	null	NA	0	NA	NA	NA	NA	NA	NA	null	NA	0	NA	NA	NA	NA	NA	NA	null	NA	0	NA	NA	NA	NA	NA	NA	null	NA	0	NA	NA	NA	NA	NA	NA	null	NA	0	NA	NA	NA	NA	NA	NA	null	NA	0	NA	NA	NA	NA	NA
225.1	1.045	8.437e-05	8.437e-05	0	0	NA	NA	NA	3.533e-05	3.533e-05	0.01693	NA	NA	NA	NA	NA	NA	NA	1.494e-05	NA	NA	NA	NA	NA	NA	NA	NA	NA	NA	6.943e-05	NA	NA	NA	NA	NA	NA	0.0009968	0.0009968	1.596e-45	1.596e-45	8.359e-08	8.359e-08	4.167e-09	4.167e-09	0.0004823	0.0004823	0.0001807	0.0001807	0.002831	0.002831	3.793e-05	3.793e-05	1.145e-05	1.145e-05	0.01914	0.01914	0.0001307	0.0001307	1.811e-23	1.811e-23	3.399e-05	3.399e-05	4.871e-16	4.871e-16	7.585e-52	7.585e-52	6.661e-17	6.661e-17	0	0	NA	null	NA	0	NA	NA	NA	NA	NA	NA	null	NA	0	NA	NA	NA	NA	NA	NA	null	NA	0	NA	NA	NA	NA	NA	NA	null	NA	0	NA	NA	NA	NA	NA	NA	null	NA	0	NA	NA	NA	NA	NA	NA	null	NA	0	NA	NA	NA	NA	NA	NA	null	NA	0	NA	NA	NA	NA	NA	NA	null	NA	0	NA	NA	NA	NA	NA	NA	null	NA	0	NA	NA	NA	NA	NA	NA	null	NA	0	NA	NA	NA	NA	NA	NA	null	NA	0	NA	NA	NA	NA	NA	NA	null	NA	0	NA	NA	NA	NA	NA	NA	null	NA	0	NA	NA	NA	NA	NA	NA	null	NA	0	NA	NA	NA	NA	NA	NA	null	NA	0	NA	NA	NA	NA	NA	NA	null	NA	0	NA	NA	NA	NA	NA	NA	null	NA	0	NA	NA	NA	NA	NA	NA	null	NA	0	NA	NA	NA	NA	NA	NA	null	NA	0	NA	NA	NA	NA	NA	NA	null	NA	0	NA	NA	NA	NA	NA
225.1	1.045	8.437e-05	8.437e-05	0	0	NA	NA	NA	3.533e-05	3.533e-05	0.01693	NA	NA	NA	NA	NA	NA	NA	1.494e-05	NA	NA	NA	NA	NA	NA	NA	NA	NA	NA	6.943e-05	NA	NA	NA	NA	NA	NA	0.0009968	0.0009968	1.595e-45	1.595e-45	8.379e-08	8.379e-08	4.177e-09	4.177e-09	0.0004823	0.0004823	0.0001807	0.0001807	0.002831	0.002831	3.793e-05	3.793e-05	1.144e-05	1.144e-05	0.01914	0.01914	0.0001307	0.0001307	1.811e-23	1.811e-23	3.407e-05	3.407e-05	4.871e-16	4.871e-16	7.585e-52	7.585e-52	6.661e-17	6.661e-17	0	0	NA	null	NA	0	NA	NA	NA	NA	NA	NA	null	NA	0	NA	NA	NA	NA	NA	NA	null	NA	0	NA	NA	NA	NA	NA	NA	null	NA	0	NA	NA	NA	NA	NA	NA	null	NA	0	NA	NA	NA	NA	NA	NA	null	NA	0	NA	NA	NA	NA	NA	NA	null	NA	0	NA	NA	NA	NA	NA	NA	null	NA	0	NA	NA	NA	NA	NA	NA	null	NA	0	NA	NA	NA	NA	NA	NA	null	NA	0	NA	NA	NA	NA	NA	NA	null	NA	0	NA	NA	NA	NA	NA	NA	null	NA	0	NA	NA	NA	NA	NA	NA	null	NA	0	NA	NA	NA	NA	NA	NA	null	NA	0	NA	NA	NA	NA	NA	NA	null	NA	0	NA	NA	NA	NA	NA	NA	null	NA	0	NA	NA	NA	NA	NA	NA	null	NA	0	NA	NA	NA	NA	NA	NA	null	NA	0	NA	NA	NA	NA	NA	NA	null	NA	0	NA	NA	NA	NA	NA	NA	null	NA	0	NA	NA	NA	NA	NA
225.1	1.045	8.437e-05	8.437e-05	0	0	NA	NA	NA	3.533e-05	3.533e-05	0.01693	NA	NA	NA	NA	NA	NA	NA	1.494e-05	NA	NA	NA	NA	NA	NA	NA	NA	NA	NA	6.943e-05	NA	NA	NA	NA	NA	NA	0.0009968	0.0009968	1.594e-45	1.594e-45	8.398e-08	8.398e-08	4.187e-09	4.187e-09	0.0004823	0.0004823	0.0001807	0.0001807	0.002831	0.002831	3.794e-05	3.794e-05	1.144e-05	1.144e-05	0.01914	0.01914	0.0001307	0.0001307	1.811e-23	1.811e-23	3.415e-05	3.415e-05	4.871e-16	4.871e-16	7.584e-52	7.584e-52	6.661e-17	6.661e-17	0	0	NA	null	NA	0	NA	NA	NA	NA	NA	NA	null	NA	0	NA	NA	NA	NA	NA	NA	null	NA	0	NA	NA	NA	NA	NA	NA	null	NA	0	NA	NA	NA	NA	NA	NA	null	NA	0	NA	NA	NA	NA	NA	NA	null	NA	0	NA	NA	NA	NA	NA	NA	null	NA	0	NA	NA	NA	NA	NA	NA	null	NA	0	NA	NA	NA	NA	NA	NA	null	NA	0	NA	NA	NA	NA	NA	NA	null	NA	0	NA	NA	NA	NA	NA	NA	null	NA	0	NA	NA	NA	NA	NA	NA	null	NA	0	NA	NA	NA	NA	NA	NA	null	NA	0	NA	NA	NA	NA	NA	NA	null	NA	0	NA	NA	NA	NA	NA	NA	null	NA	0	NA	NA	NA	NA	NA	NA	null	NA	0	NA	NA	NA	NA	NA	NA	null	NA	0	NA	NA	NA	NA	NA	NA	null	NA	0	NA	NA	NA	NA	NA	NA	null	NA	0	NA	NA	NA	NA	NA	NA	null	NA	0	NA	NA	NA	NA	NA
225.1	1.045	8.437e-05	8.437e-05	0	0	NA	NA	NA	3.533e-05	3.533e-05	0.01693	NA	NA	NA	NA	NA	NA	NA	1.494e-05	NA	NA	NA	NA	NA	NA	NA	NA	NA	NA	6.943e-05	NA	NA	NA	NA	NA	NA	0.0009968	0.0009968	1.594e-45	1.594e-45	8.417e-08	8.417e-08	4.196e-09	4.196e-09	0.0004823	0.0004823	0.0001807	0.0001807	0.002831	0.002831	3.794e-05	3.794e-05	1.144e-05	1.144e-05	0.01914	0.01914	0.0001307	0.0001307	1.811e-23	1.811e-23	3.423e-05	3.423e-05	4.871e-16	4.871e-16	7.584e-52	7.584e-52	6.662e-17	6.662e-17	0	0	NA	null	NA	0	NA	NA	NA	NA	NA	NA	null	NA	0	NA	NA	NA	NA	NA	NA	null	NA	0	NA	NA	NA	NA	NA	NA	null	NA	0	NA	NA	NA	NA	NA	NA	null	NA	0	NA	NA	NA	NA	NA	NA	null	NA	0	NA	NA	NA	NA	NA	NA	null	NA	0	NA	NA	NA	NA	NA	NA	null	NA	0	NA	NA	NA	NA	NA	NA	null	NA	0	NA	NA	NA	NA	NA	NA	null	NA	0	NA	NA	NA	NA	NA	NA	null	NA	0	NA	NA	NA	NA	NA	NA	null	NA	0	NA	NA	NA	NA	NA	NA	null	NA	0	NA	NA	NA	NA	NA	NA	null	NA	0	NA	NA	NA	NA	NA	NA	null	NA	0	NA	NA	NA	NA	NA	NA	null	NA	0	NA	NA	NA	NA	NA	NA	null	NA	0	NA	NA	NA	NA	NA	NA	null	NA	0	NA	NA	NA	NA	NA	NA	null	NA	0	NA	NA	NA	NA	NA	NA	null	NA	0	NA	NA	NA	NA	NA
225.1	1.045	8.437e-05	8.437e-05	0	0	NA	NA	NA	3.533e-05	3.533e-05	0.01693	NA	NA	NA	NA	NA	NA	NA	1.494e-05	NA	NA	NA	NA	NA	NA	NA	NA	NA	NA	6.943e-05	NA	NA	NA	NA	NA	NA	0.0009968	0.0009968	1.593e-45	1.593e-45	8.436e-08	8.436e-08	4.206e-09	4.206e-09	0.0004823	0.0004823	0.0001806	0.0001806	0.002831	0.002831	3.795e-05	3.795e-05	1.144e-05	1.144e-05	0.01914	0.01914	0.0001307	0.0001307	1.811e-23	1.811e-23	3.431e-05	3.431e-05	4.871e-16	4.871e-16	7.584e-52	7.584e-52	6.662e-17	6.662e-17	0	0	NA	null	NA	0	NA	NA	NA	NA	NA	NA	null	NA	0	NA	NA	NA	NA	NA	NA	null	NA	0	NA	NA	NA	NA	NA	NA	null	NA	0	NA	NA	NA	NA	NA	NA	null	NA	0	NA	NA	NA	NA	NA	NA	null	NA	0	NA	NA	NA	NA	NA	NA	null	NA	0	NA	NA	NA	NA	NA	NA	null	NA	0	NA	NA	NA	NA	NA	NA	null	NA	0	NA	NA	NA	NA	NA	NA	null	NA	0	NA	NA	NA	NA	NA	NA	null	NA	0	NA	NA	NA	NA	NA	NA	null	NA	0	NA	NA	NA	NA	NA	NA	null	NA	0	NA	NA	NA	NA	NA	NA	null	NA	0	NA	NA	NA	NA	NA	NA	null	NA	0	NA	NA	NA	NA	NA	NA	null	NA	0	NA	NA	NA	NA	NA	NA	null	NA	0	NA	NA	NA	NA	NA	NA	null	NA	0	NA	NA	NA	NA	NA	NA	null	NA	0	NA	NA	NA	NA	NA	NA	null	NA	0	NA	NA	NA	NA	NA
225.1	1.045	8.437e-05	8.437e-05	0	0	NA	NA	NA	3.534e-05	3.534e-05	0.01693	NA	NA	NA	NA	NA	NA	NA	1.494e-05	NA	NA	NA	NA	NA	NA	NA	NA	NA	NA	6.943e-05	NA	NA	NA	NA	NA	NA	0.0009968	0.0009968	1.592e-45	1.592e-45	8.456e-08	8.456e-08	4.215e-09	4.215e-09	0.0004823	0.0004823	0.0001806	0.0001806	0.002831	0.002831	3.795e-05	3.795e-05	1.144e-05	1.144e-05	0.01914	0.01914	0.0001307	0.0001307	1.811e-23	1.811e-23	3.439e-05	3.439e-05	4.872e-16	4.872e-16	7.583e-52	7.583e-52	6.662e-17	6.662e-17	0	0	NA	null	NA	0	NA	NA	NA	NA	NA	NA	null	NA	0	NA	NA	NA	NA	NA	NA	null	NA	0	NA	NA	NA	NA	NA	NA	null	NA	0	NA	NA	NA	NA	NA	NA	null	NA	0	NA	NA	NA	NA	NA	NA	null	NA	0	NA	NA	NA	NA	NA	NA	null	NA	0	NA	NA	NA	NA	NA	NA	null	NA	0	NA	NA	NA	NA	NA	NA	null	NA	0	NA	NA	NA	NA	NA	NA	null	NA	0	NA	NA	NA	NA	NA	NA	null	NA	0	NA	NA	NA	NA	NA	NA	null	NA	0	NA	NA	NA	NA	NA	NA	null	NA	0	NA	NA	NA	NA	NA	NA	null	NA	0	NA	NA	NA	NA	NA	NA	null	NA	0	NA	NA	NA	NA	NA	NA	null	NA	0	NA	NA	NA	NA	NA	NA	null	NA	0	NA	NA	NA	NA	NA	NA	null	NA	0	NA	NA	NA	NA	NA	NA	null	NA	0	NA	NA	NA	NA	NA	NA	null	NA	0	NA	NA	NA	NA	NA
225.1	1.045	8.437e-05	8.437e-05	0	0	NA	NA	NA	3.534e-05	3.534e-05	0.01693	NA	NA	NA	NA	NA	NA	NA	1.494e-05	NA	NA	NA	NA	NA	NA	NA	NA	NA	NA	6.943e-05	NA	NA	NA	NA	NA	NA	0.0009968	0.0009968	1.592e-45	1.592e-45	8.475e-08	8.475e-08	4.225e-09	4.225e-09	0.0004823	0.0004823	0.0001806	0.0001806	0.002831	0.002831	3.796e-05	3.796e-05	1.144e-05	1.144e-05	0.01914	0.01914	0.0001308	0.0001308	1.811e-23	1.811e-23	3.447e-05	3.447e-05	4.872e-16	4.872e-16	7.583e-52	7.583e-52	6.663e-17	6.663e-17	0	0	NA	null	NA	0	NA	NA	NA	NA	NA	NA	null	NA	0	NA	NA	NA	NA	NA	NA	null	NA	0	NA	NA	NA	NA	NA	NA	null	NA	0	NA	NA	NA	NA	NA	NA	null	NA	0	NA	NA	NA	NA	NA	NA	null	NA	0	NA	NA	NA	NA	NA	NA	null	NA	0	NA	NA	NA	NA	NA	NA	null	NA	0	NA	NA	NA	NA	NA	NA	null	NA	0	NA	NA	NA	NA	NA	NA	null	NA	0	NA	NA	NA	NA	NA	NA	null	NA	0	NA	NA	NA	NA	NA	NA	null	NA	0	NA	NA	NA	NA	NA	NA	null	NA	0	NA	NA	NA	NA	NA	NA	null	NA	0	NA	NA	NA	NA	NA	NA	null	NA	0	NA	NA	NA	NA	NA	NA	null	NA	0	NA	NA	NA	NA	NA	NA	null	NA	0	NA	NA	NA	NA	NA	NA	null	NA	0	NA	NA	NA	NA	NA	NA	null	NA	0	NA	NA	NA	NA	NA	NA	null	NA	0	NA	NA	NA	NA	NA
225	1.045	8.437e-05	8.437e-05	0	0	NA	NA	NA	3.534e-05	3.534e-05	0.01693	NA	NA	NA	NA	NA	NA	NA	1.494e-05	NA	NA	NA	NA	NA	NA	NA	NA	NA	NA	6.943e-05	NA	NA	NA	NA	NA	NA	0.0009968	0.0009968	1.591e-45	1.591e-45	8.495e-08	8.495e-08	4.235e-09	4.235e-09	0.0004823	0.0004823	0.0001806	0.0001806	0.002831	0.002831	3.796e-05	3.796e-05	1.144e-05	1.144e-05	0.01914	0.01914	0.0001308	0.0001308	1.811e-23	1.811e-23	3.455e-05	3.455e-05	4.872e-16	4.872e-16	7.582e-52	7.582e-52	6.663e-17	6.663e-17	0	0	NA	null	NA	0	NA	NA	NA	NA	NA	NA	null	NA	0	NA	NA	NA	NA	NA	NA	null	NA	0	NA	NA	NA	NA	NA	NA	null	NA	0	NA	NA	NA	NA	NA	NA	null	NA	0	NA	NA	NA	NA	NA	NA	null	NA	0	NA	NA	NA	NA	NA	NA	null	NA	0	NA	NA	NA	NA	NA	NA	null	NA	0	NA	NA	NA	NA	NA	NA	null	NA	0	NA	NA	NA	NA	NA	NA	null	NA	0	NA	NA	NA	NA	NA	NA	null	NA	0	NA	NA	NA	NA	NA	NA	null	NA	0	NA	NA	NA	NA	NA	NA	null	NA	0	NA	NA	NA	NA	NA	NA	null	NA	0	NA	NA	NA	NA	NA	NA	null	NA	0	NA	NA	NA	NA	NA	NA	null	NA	0	NA	NA	NA	NA	NA	NA	null	NA	0	NA	NA	NA	NA	NA	NA	null	NA	0	NA	NA	NA	NA	NA	NA	null	NA	0	NA	NA	NA	NA	NA	NA	null	NA	0	NA	NA	NA	NA	NA
225	1.045	8.437e-05	8.437e-05	0	0	NA	NA	NA	3.534e-05	3.534e-05	0.01693	NA	NA	NA	NA	NA	NA	NA	1.494e-05	NA	NA	NA	NA	NA	NA	NA	NA	NA	NA	6.943e-05	NA	NA	NA	NA	NA	NA	0.0009968	0.0009968	1.59e-45	1.59e-45	8.514e-08	8.514e-08	4.245e-09	4.245e-09	0.0004823	0.0004823	0.0001806	0.0001806	0.002831	0.002831	3.797e-05	3.797e-05	1.144e-05	1.144e-05	0.01914	0.01914	0.0001308	0.0001308	1.811e-23	1.811e-23	3.463e-05	3.463e-05	4.872e-16	4.872e-16	7.582e-52	7.582e-52	6.664e-17	6.664e-17	0	0	NA	null	NA	0	NA	NA	NA	NA	NA	NA	null	NA	0	NA	NA	NA	NA	NA	NA	null	NA	0	NA	NA	NA	NA	NA	NA	null	NA	0	NA	NA	NA	NA	NA	NA	null	NA	0	NA	NA	NA	NA	NA	NA	null	NA	0	NA	NA	NA	NA	NA	NA	null	NA	0	NA	NA	NA	NA	NA	NA	null	NA	0	NA	NA	NA	NA	NA	NA	null	NA	0	NA	NA	NA	NA	NA	NA	null	NA	0	NA	NA	NA	NA	NA	NA	null	NA	0	NA	NA	NA	NA	NA	NA	null	NA	0	NA	NA	NA	NA	NA	NA	null	NA	0	NA	NA	NA	NA	NA	NA	null	NA	0	NA	NA	NA	NA	NA	NA	null	NA	0	NA	NA	NA	NA	NA	NA	null	NA	0	NA	NA	NA	NA	NA	NA	null	NA	0	NA	NA	NA	NA	NA	NA	null	NA	0	NA	NA	NA	NA	NA	NA	null	NA	0	NA	NA	NA	NA	NA	NA	null	NA	0	NA	NA	NA	NA	NA
225	1.045	8.437e-05	8.437e-05	0	0	NA	NA	NA	3.534e-05	3.534e-05	0.01693	NA	NA	NA	NA	NA	NA	NA	1.494e-05	NA	NA	NA	NA	NA	NA	NA	NA	NA	NA	6.943e-05	NA	NA	NA	NA	NA	NA	0.0009968	0.0009968	1.59e-45	1.59e-45	8.534e-08	8.534e-08	4.254e-09	4.254e-09	0.0004823	0.0004823	0.0001806	0.0001806	0.002831	0.002831	3.797e-05	3.797e-05	1.144e-05	1.144e-05	0.01914	0.01914	0.0001308	0.0001308	1.811e-23	1.811e-23	3.471e-05	3.471e-05	4.872e-16	4.872e-16	7.581e-52	7.581e-52	6.664e-17	6.664e-17	0	0	NA	null	NA	0	NA	NA	NA	NA	NA	NA	null	NA	0	NA	NA	NA	NA	NA	NA	null	NA	0	NA	NA	NA	NA	NA	NA	null	NA	0	NA	NA	NA	NA	NA	NA	null	NA	0	NA	NA	NA	NA	NA	NA	null	NA	0	NA	NA	NA	NA	NA	NA	null	NA	0	NA	NA	NA	NA	NA	NA	null	NA	0	NA	NA	NA	NA	NA	NA	null	NA	0	NA	NA	NA	NA	NA	NA	null	NA	0	NA	NA	NA	NA	NA	NA	null	NA	0	NA	NA	NA	NA	NA	NA	null	NA	0	NA	NA	NA	NA	NA	NA	null	NA	0	NA	NA	NA	NA	NA	NA	null	NA	0	NA	NA	NA	NA	NA	NA	null	NA	0	NA	NA	NA	NA	NA	NA	null	NA	0	NA	NA	NA	NA	NA	NA	null	NA	0	NA	NA	NA	NA	NA	NA	null	NA	0	NA	NA	NA	NA	NA	NA	null	NA	0	NA	NA	NA	NA	NA	NA	null	NA	0	NA	NA	NA	NA	NA
225	1.045	8.437e-05	8.437e-05	0	0	NA	NA	NA	3.534e-05	3.534e-05	0.01693	NA	NA	NA	NA	NA	NA	NA	1.494e-05	NA	NA	NA	NA	NA	NA	NA	NA	NA	NA	6.943e-05	NA	NA	NA	NA	NA	NA	0.0009967	0.0009967	1.589e-45	1.589e-45	8.553e-08	8.553e-08	4.264e-09	4.264e-09	0.0004823	0.0004823	0.0001806	0.0001806	0.002831	0.002831	3.798e-05	3.798e-05	1.144e-05	1.144e-05	0.01914	0.01914	0.0001308	0.0001308	1.811e-23	1.811e-23	3.479e-05	3.479e-05	4.872e-16	4.872e-16	7.581e-52	7.581e-52	6.664e-17	6.664e-17	0	0	NA	null	NA	0	NA	NA	NA	NA	NA	NA	null	NA	0	NA	NA	NA	NA	NA	NA	null	NA	0	NA	NA	NA	NA	NA	NA	null	NA	0	NA	NA	NA	NA	NA	NA	null	NA	0	NA	NA	NA	NA	NA	NA	null	NA	0	NA	NA	NA	NA	NA	NA	null	NA	0	NA	NA	NA	NA	NA	NA	null	NA	0	NA	NA	NA	NA	NA	NA	null	NA	0	NA	NA	NA	NA	NA	NA	null	NA	0	NA	NA	NA	NA	NA	NA	null	NA	0	NA	NA	NA	NA	NA	NA	null	NA	0	NA	NA	NA	NA	NA	NA	null	NA	0	NA	NA	NA	NA	NA	NA	null	NA	0	NA	NA	NA	NA	NA	NA	null	NA	0	NA	NA	NA	NA	NA	NA	null	NA	0	NA	NA	NA	NA	NA	NA	null	NA	0	NA	NA	NA	NA	NA	NA	null	NA	0	NA	NA	NA	NA	NA	NA	null	NA	0	NA	NA	NA	NA	NA	NA	null	NA	0	NA	NA	NA	NA	NA
225	1.045	8.437e-05	8.437e-05	0	0	NA	NA	NA	3.535e-05	3.535e-05	0.01693	NA	NA	NA	NA	NA	NA	NA	1.494e-05	NA	NA	NA	NA	NA	NA	NA	NA	NA	NA	6.943e-05	NA	NA	NA	NA	NA	NA	0.0009967	0.0009967	1.588e-45	1.588e-45	8.573e-08	8.573e-08	4.274e-09	4.274e-09	0.0004823	0.0004823	0.0001806	0.0001806	0.002831	0.002831	3.798e-05	3.798e-05	1.143e-05	1.143e-05	0.01914	0.01914	0.0001308	0.0001308	1.811e-23	1.811e-23	3.487e-05	3.487e-05	4.872e-16	4.872e-16	7.581e-52	7.581e-52	6.665e-17	6.665e-17	0	0	NA	null	NA	0	NA	NA	NA	NA	NA	NA	null	NA	0	NA	NA	NA	NA	NA	NA	null	NA	0	NA	NA	NA	NA	NA	NA	null	NA	0	NA	NA	NA	NA	NA	NA	null	NA	0	NA	NA	NA	NA	NA	NA	null	NA	0	NA	NA	NA	NA	NA	NA	null	NA	0	NA	NA	NA	NA	NA	NA	null	NA	0	NA	NA	NA	NA	NA	NA	null	NA	0	NA	NA	NA	NA	NA	NA	null	NA	0	NA	NA	NA	NA	NA	NA	null	NA	0	NA	NA	NA	NA	NA	NA	null	NA	0	NA	NA	NA	NA	NA	NA	null	NA	0	NA	NA	NA	NA	NA	NA	null	NA	0	NA	NA	NA	NA	NA	NA	null	NA	0	NA	NA	NA	NA	NA	NA	null	NA	0	NA	NA	NA	NA	NA	NA	null	NA	0	NA	NA	NA	NA	NA	NA	null	NA	0	NA	NA	NA	NA	NA	NA	null	NA	0	NA	NA	NA	NA	NA	NA	null	NA	0	NA	NA	NA	NA	NA
225	1.045	8.437e-05	8.437e-05	0	0	NA	NA	NA	3.535e-05	3.535e-05	0.01693	NA	NA	NA	NA	NA	NA	NA	1.494e-05	NA	NA	NA	NA	NA	NA	NA	NA	NA	NA	6.943e-05	NA	NA	NA	NA	NA	NA	0.0009967	0.0009967	1.588e-45	1.588e-45	8.593e-08	8.593e-08	4.284e-09	4.284e-09	0.0004823	0.0004823	0.0001806	0.0001806	0.002831	0.002831	3.799e-05	3.799e-05	1.143e-05	1.143e-05	0.01914	0.01914	0.0001308	0.0001308	1.811e-23	1.811e-23	3.495e-05	3.495e-05	4.872e-16	4.872e-16	7.58e-52	7.58e-52	6.665e-17	6.665e-17	0	0	NA	null	NA	0	NA	NA	NA	NA	NA	NA	null	NA	0	NA	NA	NA	NA	NA	NA	null	NA	0	NA	NA	NA	NA	NA	NA	null	NA	0	NA	NA	NA	NA	NA	NA	null	NA	0	NA	NA	NA	NA	NA	NA	null	NA	0	NA	NA	NA	NA	NA	NA	null	NA	0	NA	NA	NA	NA	NA	NA	null	NA	0	NA	NA	NA	NA	NA	NA	null	NA	0	NA	NA	NA	NA	NA	NA	null	NA	0	NA	NA	NA	NA	NA	NA	null	NA	0	NA	NA	NA	NA	NA	NA	null	NA	0	NA	NA	NA	NA	NA	NA	null	NA	0	NA	NA	NA	NA	NA	NA	null	NA	0	NA	NA	NA	NA	NA	NA	null	NA	0	NA	NA	NA	NA	NA	NA	null	NA	0	NA	NA	NA	NA	NA	NA	null	NA	0	NA	NA	NA	NA	NA	NA	null	NA	0	NA	NA	NA	NA	NA	NA	null	NA	0	NA	NA	NA	NA	NA	NA	null	NA	0	NA	NA	NA	NA	NA
225	1.045	8.437e-05	8.437e-05	0	0	NA	NA	NA	3.535e-05	3.535e-05	0.01693	NA	NA	NA	NA	NA	NA	NA	1.494e-05	NA	NA	NA	NA	NA	NA	NA	NA	NA	NA	6.943e-05	NA	NA	NA	NA	NA	NA	0.0009967	0.0009967	1.587e-45	1.587e-45	8.612e-08	8.612e-08	4.294e-09	4.294e-09	0.0004823	0.0004823	0.0001806	0.0001806	0.002831	0.002831	3.799e-05	3.799e-05	1.143e-05	1.143e-05	0.01914	0.01914	0.0001308	0.0001308	1.811e-23	1.811e-23	3.503e-05	3.503e-05	4.872e-16	4.872e-16	7.58e-52	7.58e-52	6.665e-17	6.665e-17	0	0	NA	null	NA	0	NA	NA	NA	NA	NA	NA	null	NA	0	NA	NA	NA	NA	NA	NA	null	NA	0	NA	NA	NA	NA	NA	NA	null	NA	0	NA	NA	NA	NA	NA	NA	null	NA	0	NA	NA	NA	NA	NA	NA	null	NA	0	NA	NA	NA	NA	NA	NA	null	NA	0	NA	NA	NA	NA	NA	NA	null	NA	0	NA	NA	NA	NA	NA	NA	null	NA	0	NA	NA	NA	NA	NA	NA	null	NA	0	NA	NA	NA	NA	NA	NA	null	NA	0	NA	NA	NA	NA	NA	NA	null	NA	0	NA	NA	NA	NA	NA	NA	null	NA	0	NA	NA	NA	NA	NA	NA	null	NA	0	NA	NA	NA	NA	NA	NA	null	NA	0	NA	NA	NA	NA	NA	NA	null	NA	0	NA	NA	NA	NA	NA	NA	null	NA	0	NA	NA	NA	NA	NA	NA	null	NA	0	NA	NA	NA	NA	NA	NA	null	NA	0	NA	NA	NA	NA	NA	NA	null	NA	0	NA	NA	NA	NA	NA
225	1.045	8.436e-05	8.436e-05	0	0	NA	NA	NA	3.535e-05	3.535e-05	0.01693	NA	NA	NA	NA	NA	NA	NA	1.494e-05	NA	NA	NA	NA	NA	NA	NA	NA	NA	NA	6.942e-05	NA	NA	NA	NA	NA	NA	0.0009967	0.0009967	1.586e-45	1.586e-45	8.632e-08	8.632e-08	4.303e-09	4.303e-09	0.0004823	0.0004823	0.0001806	0.0001806	0.002831	0.002831	3.8e-05	3.8e-05	1.143e-05	1.143e-05	0.01914	0.01914	0.0001308	0.0001308	1.811e-23	1.811e-23	3.511e-05	3.511e-05	4.872e-16	4.872e-16	7.579e-52	7.579e-52	6.666e-17	6.666e-17	0	0	NA	null	NA	0	NA	NA	NA	NA	NA	NA	null	NA	0	NA	NA	NA	NA	NA	NA	null	NA	0	NA	NA	NA	NA	NA	NA	null	NA	0	NA	NA	NA	NA	NA	NA	null	NA	0	NA	NA	NA	NA	NA	NA	null	NA	0	NA	NA	NA	NA	NA	NA	null	NA	0	NA	NA	NA	NA	NA	NA	null	NA	0	NA	NA	NA	NA	NA	NA	null	NA	0	NA	NA	NA	NA	NA	NA	null	NA	0	NA	NA	NA	NA	NA	NA	null	NA	0	NA	NA	NA	NA	NA	NA	null	NA	0	NA	NA	NA	NA	NA	NA	null	NA	0	NA	NA	NA	NA	NA	NA	null	NA	0	NA	NA	NA	NA	NA	NA	null	NA	0	NA	NA	NA	NA	NA	NA	null	NA	0	NA	NA	NA	NA	NA	NA	null	NA	0	NA	NA	NA	NA	NA	NA	null	NA	0	NA	NA	NA	NA	NA	NA	null	NA	0	NA	NA	NA	NA	NA	NA	null	NA	0	NA	NA	NA	NA	NA
225	1.045	8.436e-05	8.436e-05	0	0	NA	NA	NA	3.535e-05	3.535e-05	0.01693	NA	NA	NA	NA	NA	NA	NA	1.494e-05	NA	NA	NA	NA	NA	NA	NA	NA	NA	NA	6.942e-05	NA	NA	NA	NA	NA	NA	0.0009967	0.0009967	1.586e-45	1.586e-45	8.652e-08	8.652e-08	4.313e-09	4.313e-09	0.0004823	0.0004823	0.0001806	0.0001806	0.002831	0.002831	3.8e-05	3.8e-05	1.143e-05	1.143e-05	0.01914	0.01914	0.0001309	0.0001309	1.811e-23	1.811e-23	3.519e-05	3.519e-05	4.873e-16	4.873e-16	7.579e-52	7.579e-52	6.666e-17	6.666e-17	0	0	NA	null	NA	0	NA	NA	NA	NA	NA	NA	null	NA	0	NA	NA	NA	NA	NA	NA	null	NA	0	NA	NA	NA	NA	NA	NA	null	NA	0	NA	NA	NA	NA	NA	NA	null	NA	0	NA	NA	NA	NA	NA	NA	null	NA	0	NA	NA	NA	NA	NA	NA	null	NA	0	NA	NA	NA	NA	NA	NA	null	NA	0	NA	NA	NA	NA	NA	NA	null	NA	0	NA	NA	NA	NA	NA	NA	null	NA	0	NA	NA	NA	NA	NA	NA	null	NA	0	NA	NA	NA	NA	NA	NA	null	NA	0	NA	NA	NA	NA	NA	NA	null	NA	0	NA	NA	NA	NA	NA	NA	null	NA	0	NA	NA	NA	NA	NA	NA	null	NA	0	NA	NA	NA	NA	NA	NA	null	NA	0	NA	NA	NA	NA	NA	NA	null	NA	0	NA	NA	NA	NA	NA	NA	null	NA	0	NA	NA	NA	NA	NA	NA	null	NA	0	NA	NA	NA	NA	NA	NA	null	NA	0	NA	NA	NA	NA	NA
225	1.045	8.436e-05	8.436e-05	0	0	NA	NA	NA	3.536e-05	3.536e-05	0.01693	NA	NA	NA	NA	NA	NA	NA	1.494e-05	NA	NA	NA	NA	NA	NA	NA	NA	NA	NA	6.942e-05	NA	NA	NA	NA	NA	NA	0.0009967	0.0009967	1.585e-45	1.585e-45	8.672e-08	8.672e-08	4.323e-09	4.323e-09	0.0004823	0.0004823	0.0001806	0.0001806	0.002831	0.002831	3.801e-05	3.801e-05	1.143e-05	1.143e-05	0.01914	0.01914	0.0001309	0.0001309	1.811e-23	1.811e-23	3.527e-05	3.527e-05	4.873e-16	4.873e-16	7.578e-52	7.578e-52	6.667e-17	6.667e-17	0	0	NA	null	NA	0	NA	NA	NA	NA	NA	NA	null	NA	0	NA	NA	NA	NA	NA	NA	null	NA	0	NA	NA	NA	NA	NA	NA	null	NA	0	NA	NA	NA	NA	NA	NA	null	NA	0	NA	NA	NA	NA	NA	NA	null	NA	0	NA	NA	NA	NA	NA	NA	null	NA	0	NA	NA	NA	NA	NA	NA	null	NA	0	NA	NA	NA	NA	NA	NA	null	NA	0	NA	NA	NA	NA	NA	NA	null	NA	0	NA	NA	NA	NA	NA	NA	null	NA	0	NA	NA	NA	NA	NA	NA	null	NA	0	NA	NA	NA	NA	NA	NA	null	NA	0	NA	NA	NA	NA	NA	NA	null	NA	0	NA	NA	NA	NA	NA	NA	null	NA	0	NA	NA	NA	NA	NA	NA	null	NA	0	NA	NA	NA	NA	NA	NA	null	NA	0	NA	NA	NA	NA	NA	NA	null	NA	0	NA	NA	NA	NA	NA	NA	null	NA	0	NA	NA	NA	NA	NA	NA	null	NA	0	NA	NA	NA	NA	NA
225	1.045	8.436e-05	8.436e-05	0	0	NA	NA	NA	3.536e-05	3.536e-05	0.01693	NA	NA	NA	NA	NA	NA	NA	1.494e-05	NA	NA	NA	NA	NA	NA	NA	NA	NA	NA	6.942e-05	NA	NA	NA	NA	NA	NA	0.0009967	0.0009967	1.584e-45	1.584e-45	8.692e-08	8.692e-08	4.333e-09	4.333e-09	0.0004823	0.0004823	0.0001806	0.0001806	0.002831	0.002831	3.801e-05	3.801e-05	1.143e-05	1.143e-05	0.01914	0.01914	0.0001309	0.0001309	1.811e-23	1.811e-23	3.536e-05	3.536e-05	4.873e-16	4.873e-16	7.578e-52	7.578e-52	6.667e-17	6.667e-17	0	0	NA	null	NA	0	NA	NA	NA	NA	NA	NA	null	NA	0	NA	NA	NA	NA	NA	NA	null	NA	0	NA	NA	NA	NA	NA	NA	null	NA	0	NA	NA	NA	NA	NA	NA	null	NA	0	NA	NA	NA	NA	NA	NA	null	NA	0	NA	NA	NA	NA	NA	NA	null	NA	0	NA	NA	NA	NA	NA	NA	null	NA	0	NA	NA	NA	NA	NA	NA	null	NA	0	NA	NA	NA	NA	NA	NA	null	NA	0	NA	NA	NA	NA	NA	NA	null	NA	0	NA	NA	NA	NA	NA	NA	null	NA	0	NA	NA	NA	NA	NA	NA	null	NA	0	NA	NA	NA	NA	NA	NA	null	NA	0	NA	NA	NA	NA	NA	NA	null	NA	0	NA	NA	NA	NA	NA	NA	null	NA	0	NA	NA	NA	NA	NA	NA	null	NA	0	NA	NA	NA	NA	NA	NA	null	NA	0	NA	NA	NA	NA	NA	NA	null	NA	0	NA	NA	NA	NA	NA	NA	null	NA	0	NA	NA	NA	NA	NA
225	1.045	8.436e-05	8.436e-05	0	0	NA	NA	NA	3.536e-05	3.536e-05	0.01693	NA	NA	NA	NA	NA	NA	NA	1.494e-05	NA	NA	NA	NA	NA	NA	NA	NA	NA	NA	6.942e-05	NA	NA	NA	NA	NA	NA	0.0009967	0.0009967	1.583e-45	1.583e-45	8.712e-08	8.712e-08	4.343e-09	4.343e-09	0.0004823	0.0004823	0.0001806	0.0001806	0.002831	0.002831	3.802e-05	3.802e-05	1.143e-05	1.143e-05	0.01914	0.01914	0.0001309	0.0001309	1.811e-23	1.811e-23	3.544e-05	3.544e-05	4.873e-16	4.873e-16	7.578e-52	7.578e-52	6.667e-17	6.667e-17	0	0	NA	null	NA	0	NA	NA	NA	NA	NA	NA	null	NA	0	NA	NA	NA	NA	NA	NA	null	NA	0	NA	NA	NA	NA	NA	NA	null	NA	0	NA	NA	NA	NA	NA	NA	null	NA	0	NA	NA	NA	NA	NA	NA	null	NA	0	NA	NA	NA	NA	NA	NA	null	NA	0	NA	NA	NA	NA	NA	NA	null	NA	0	NA	NA	NA	NA	NA	NA	null	NA	0	NA	NA	NA	NA	NA	NA	null	NA	0	NA	NA	NA	NA	NA	NA	null	NA	0	NA	NA	NA	NA	NA	NA	null	NA	0	NA	NA	NA	NA	NA	NA	null	NA	0	NA	NA	NA	NA	NA	NA	null	NA	0	NA	NA	NA	NA	NA	NA	null	NA	0	NA	NA	NA	NA	NA	NA	null	NA	0	NA	NA	NA	NA	NA	NA	null	NA	0	NA	NA	NA	NA	NA	NA	null	NA	0	NA	NA	NA	NA	NA	NA	null	NA	0	NA	NA	NA	NA	NA	NA	null	NA	0	NA	NA	NA	NA	NA
225	1.045	8.436e-05	8.436e-05	0	0	NA	NA	NA	3.536e-05	3.536e-05	0.01693	NA	NA	NA	NA	NA	NA	NA	1.494e-05	NA	NA	NA	NA	NA	NA	NA	NA	NA	NA	6.942e-05	NA	NA	NA	NA	NA	NA	0.0009967	0.0009967	1.583e-45	1.583e-45	8.732e-08	8.732e-08	4.353e-09	4.353e-09	0.0004823	0.0004823	0.0001806	0.0001806	0.002831	0.002831	3.802e-05	3.802e-05	1.143e-05	1.143e-05	0.01914	0.01914	0.0001309	0.0001309	1.811e-23	1.811e-23	3.552e-05	3.552e-05	4.873e-16	4.873e-16	7.577e-52	7.577e-52	6.668e-17	6.668e-17	0	0	NA	null	NA	0	NA	NA	NA	NA	NA	NA	null	NA	0	NA	NA	NA	NA	NA	NA	null	NA	0	NA	NA	NA	NA	NA	NA	null	NA	0	NA	NA	NA	NA	NA	NA	null	NA	0	NA	NA	NA	NA	NA	NA	null	NA	0	NA	NA	NA	NA	NA	NA	null	NA	0	NA	NA	NA	NA	NA	NA	null	NA	0	NA	NA	NA	NA	NA	NA	null	NA	0	NA	NA	NA	NA	NA	NA	null	NA	0	NA	NA	NA	NA	NA	NA	null	NA	0	NA	NA	NA	NA	NA	NA	null	NA	0	NA	NA	NA	NA	NA	NA	null	NA	0	NA	NA	NA	NA	NA	NA	null	NA	0	NA	NA	NA	NA	NA	NA	null	NA	0	NA	NA	NA	NA	NA	NA	null	NA	0	NA	NA	NA	NA	NA	NA	null	NA	0	NA	NA	NA	NA	NA	NA	null	NA	0	NA	NA	NA	NA	NA	NA	null	NA	0	NA	NA	NA	NA	NA	NA	null	NA	0	NA	NA	NA	NA	NA
225	1.045	8.436e-05	8.436e-05	0	0	NA	NA	NA	3.536e-05	3.536e-05	0.01693	NA	NA	NA	NA	NA	NA	NA	1.494e-05	NA	NA	NA	NA	NA	NA	NA	NA	NA	NA	6.942e-05	NA	NA	NA	NA	NA	NA	0.0009967	0.0009967	1.582e-45	1.582e-45	8.752e-08	8.752e-08	4.363e-09	4.363e-09	0.0004823	0.0004823	0.0001806	0.0001806	0.00283	0.00283	3.803e-05	3.803e-05	1.143e-05	1.143e-05	0.01914	0.01914	0.0001309	0.0001309	1.811e-23	1.811e-23	3.56e-05	3.56e-05	4.873e-16	4.873e-16	7.577e-52	7.577e-52	6.668e-17	6.668e-17	0	0	NA	null	NA	0	NA	NA	NA	NA	NA	NA	null	NA	0	NA	NA	NA	NA	NA	NA	null	NA	0	NA	NA	NA	NA	NA	NA	null	NA	0	NA	NA	NA	NA	NA	NA	null	NA	0	NA	NA	NA	NA	NA	NA	null	NA	0	NA	NA	NA	NA	NA	NA	null	NA	0	NA	NA	NA	NA	NA	NA	null	NA	0	NA	NA	NA	NA	NA	NA	null	NA	0	NA	NA	NA	NA	NA	NA	null	NA	0	NA	NA	NA	NA	NA	NA	null	NA	0	NA	NA	NA	NA	NA	NA	null	NA	0	NA	NA	NA	NA	NA	NA	null	NA	0	NA	NA	NA	NA	NA	NA	null	NA	0	NA	NA	NA	NA	NA	NA	null	NA	0	NA	NA	NA	NA	NA	NA	null	NA	0	NA	NA	NA	NA	NA	NA	null	NA	0	NA	NA	NA	NA	NA	NA	null	NA	0	NA	NA	NA	NA	NA	NA	null	NA	0	NA	NA	NA	NA	NA	NA	null	NA	0	NA	NA	NA	NA	NA
225	1.045	8.436e-05	8.436e-05	0	0	NA	NA	NA	3.536e-05	3.536e-05	0.01693	NA	NA	NA	NA	NA	NA	NA	1.494e-05	NA	NA	NA	NA	NA	NA	NA	NA	NA	NA	6.942e-05	NA	NA	NA	NA	NA	NA	0.0009966	0.0009966	1.581e-45	1.581e-45	8.772e-08	8.772e-08	4.373e-09	4.373e-09	0.0004823	0.0004823	0.0001806	0.0001806	0.00283	0.00283	3.803e-05	3.803e-05	1.142e-05	1.142e-05	0.01914	0.01914	0.0001309	0.0001309	1.811e-23	1.811e-23	3.568e-05	3.568e-05	4.873e-16	4.873e-16	7.576e-52	7.576e-52	6.668e-17	6.668e-17	0	0	NA	null	NA	0	NA	NA	NA	NA	NA	NA	null	NA	0	NA	NA	NA	NA	NA	NA	null	NA	0	NA	NA	NA	NA	NA	NA	null	NA	0	NA	NA	NA	NA	NA	NA	null	NA	0	NA	NA	NA	NA	NA	NA	null	NA	0	NA	NA	NA	NA	NA	NA	null	NA	0	NA	NA	NA	NA	NA	NA	null	NA	0	NA	NA	NA	NA	NA	NA	null	NA	0	NA	NA	NA	NA	NA	NA	null	NA	0	NA	NA	NA	NA	NA	NA	null	NA	0	NA	NA	NA	NA	NA	NA	null	NA	0	NA	NA	NA	NA	NA	NA	null	NA	0	NA	NA	NA	NA	NA	NA	null	NA	0	NA	NA	NA	NA	NA	NA	null	NA	0	NA	NA	NA	NA	NA	NA	null	NA	0	NA	NA	NA	NA	NA	NA	null	NA	0	NA	NA	NA	NA	NA	NA	null	NA	0	NA	NA	NA	NA	NA	NA	null	NA	0	NA	NA	NA	NA	NA	NA	null	NA	0	NA	NA	NA	NA	NA
225	1.045	8.436e-05	8.436e-05	0	0	NA	NA	NA	3.537e-05	3.537e-05	0.01693	NA	NA	NA	NA	NA	NA	NA	1.494e-05	NA	NA	NA	NA	NA	NA	NA	NA	NA	NA	6.942e-05	NA	NA	NA	NA	NA	NA	0.0009966	0.0009966	1.581e-45	1.581e-45	8.792e-08	8.792e-08	4.383e-09	4.383e-09	0.0004823	0.0004823	0.0001806	0.0001806	0.00283	0.00283	3.804e-05	3.804e-05	1.142e-05	1.142e-05	0.01914	0.01914	0.0001309	0.0001309	1.811e-23	1.811e-23	3.577e-05	3.577e-05	4.873e-16	4.873e-16	7.576e-52	7.576e-52	6.669e-17	6.669e-17	0	0	NA	null	NA	0	NA	NA	NA	NA	NA	NA	null	NA	0	NA	NA	NA	NA	NA	NA	null	NA	0	NA	NA	NA	NA	NA	NA	null	NA	0	NA	NA	NA	NA	NA	NA	null	NA	0	NA	NA	NA	NA	NA	NA	null	NA	0	NA	NA	NA	NA	NA	NA	null	NA	0	NA	NA	NA	NA	NA	NA	null	NA	0	NA	NA	NA	NA	NA	NA	null	NA	0	NA	NA	NA	NA	NA	NA	null	NA	0	NA	NA	NA	NA	NA	NA	null	NA	0	NA	NA	NA	NA	NA	NA	null	NA	0	NA	NA	NA	NA	NA	NA	null	NA	0	NA	NA	NA	NA	NA	NA	null	NA	0	NA	NA	NA	NA	NA	NA	null	NA	0	NA	NA	NA	NA	NA	NA	null	NA	0	NA	NA	NA	NA	NA	NA	null	NA	0	NA	NA	NA	NA	NA	NA	null	NA	0	NA	NA	NA	NA	NA	NA	null	NA	0	NA	NA	NA	NA	NA	NA	null	NA	0	NA	NA	NA	NA	NA
225	1.045	8.436e-05	8.436e-05	0	0	NA	NA	NA	3.537e-05	3.537e-05	0.01693	NA	NA	NA	NA	NA	NA	NA	1.494e-05	NA	NA	NA	NA	NA	NA	NA	NA	NA	NA	6.942e-05	NA	NA	NA	NA	NA	NA	0.0009966	0.0009966	1.58e-45	1.58e-45	8.812e-08	8.812e-08	4.393e-09	4.393e-09	0.0004823	0.0004823	0.0001806	0.0001806	0.00283	0.00283	3.804e-05	3.804e-05	1.142e-05	1.142e-05	0.01914	0.01914	0.000131	0.000131	1.811e-23	1.811e-23	3.585e-05	3.585e-05	4.873e-16	4.873e-16	7.575e-52	7.575e-52	6.669e-17	6.669e-17	0	0	NA	null	NA	0	NA	NA	NA	NA	NA	NA	null	NA	0	NA	NA	NA	NA	NA	NA	null	NA	0	NA	NA	NA	NA	NA	NA	null	NA	0	NA	NA	NA	NA	NA	NA	null	NA	0	NA	NA	NA	NA	NA	NA	null	NA	0	NA	NA	NA	NA	NA	NA	null	NA	0	NA	NA	NA	NA	NA	NA	null	NA	0	NA	NA	NA	NA	NA	NA	null	NA	0	NA	NA	NA	NA	NA	NA	null	NA	0	NA	NA	NA	NA	NA	NA	null	NA	0	NA	NA	NA	NA	NA	NA	null	NA	0	NA	NA	NA	NA	NA	NA	null	NA	0	NA	NA	NA	NA	NA	NA	null	NA	0	NA	NA	NA	NA	NA	NA	null	NA	0	NA	NA	NA	NA	NA	NA	null	NA	0	NA	NA	NA	NA	NA	NA	null	NA	0	NA	NA	NA	NA	NA	NA	null	NA	0	NA	NA	NA	NA	NA	NA	null	NA	0	NA	NA	NA	NA	NA	NA	null	NA	0	NA	NA	NA	NA	NA
225	1.045	8.436e-05	8.436e-05	0	0	NA	NA	NA	3.537e-05	3.537e-05	0.01693	NA	NA	NA	NA	NA	NA	NA	1.494e-05	NA	NA	NA	NA	NA	NA	NA	NA	NA	NA	6.942e-05	NA	NA	NA	NA	NA	NA	0.0009966	0.0009966	1.579e-45	1.579e-45	8.832e-08	8.832e-08	4.403e-09	4.403e-09	0.0004823	0.0004823	0.0001806	0.0001806	0.00283	0.00283	3.805e-05	3.805e-05	1.142e-05	1.142e-05	0.01913	0.01913	0.000131	0.000131	1.811e-23	1.811e-23	3.593e-05	3.593e-05	4.874e-16	4.874e-16	7.575e-52	7.575e-52	6.67e-17	6.67e-17	0	0	NA	null	NA	0	NA	NA	NA	NA	NA	NA	null	NA	0	NA	NA	NA	NA	NA	NA	null	NA	0	NA	NA	NA	NA	NA	NA	null	NA	0	NA	NA	NA	NA	NA	NA	null	NA	0	NA	NA	NA	NA	NA	NA	null	NA	0	NA	NA	NA	NA	NA	NA	null	NA	0	NA	NA	NA	NA	NA	NA	null	NA	0	NA	NA	NA	NA	NA	NA	null	NA	0	NA	NA	NA	NA	NA	NA	null	NA	0	NA	NA	NA	NA	NA	NA	null	NA	0	NA	NA	NA	NA	NA	NA	null	NA	0	NA	NA	NA	NA	NA	NA	null	NA	0	NA	NA	NA	NA	NA	NA	null	NA	0	NA	NA	NA	NA	NA	NA	null	NA	0	NA	NA	NA	NA	NA	NA	null	NA	0	NA	NA	NA	NA	NA	NA	null	NA	0	NA	NA	NA	NA	NA	NA	null	NA	0	NA	NA	NA	NA	NA	NA	null	NA	0	NA	NA	NA	NA	NA	NA	null	NA	0	NA	NA	NA	NA	NA
225	1.045	8.436e-05	8.436e-05	0	0	NA	NA	NA	3.537e-05	3.537e-05	0.01693	NA	NA	NA	NA	NA	NA	NA	1.494e-05	NA	NA	NA	NA	NA	NA	NA	NA	NA	NA	6.942e-05	NA	NA	NA	NA	NA	NA	0.0009966	0.0009966	1.579e-45	1.579e-45	8.853e-08	8.853e-08	4.413e-09	4.413e-09	0.0004823	0.0004823	0.0001806	0.0001806	0.00283	0.00283	3.805e-05	3.805e-05	1.142e-05	1.142e-05	0.01913	0.01913	0.000131	0.000131	1.811e-23	1.811e-23	3.601e-05	3.601e-05	4.874e-16	4.874e-16	7.575e-52	7.575e-52	6.67e-17	6.67e-17	0	0	NA	null	NA	0	NA	NA	NA	NA	NA	NA	null	NA	0	NA	NA	NA	NA	NA	NA	null	NA	0	NA	NA	NA	NA	NA	NA	null	NA	0	NA	NA	NA	NA	NA	NA	null	NA	0	NA	NA	NA	NA	NA	NA	null	NA	0	NA	NA	NA	NA	NA	NA	null	NA	0	NA	NA	NA	NA	NA	NA	null	NA	0	NA	NA	NA	NA	NA	NA	null	NA	0	NA	NA	NA	NA	NA	NA	null	NA	0	NA	NA	NA	NA	NA	NA	null	NA	0	NA	NA	NA	NA	NA	NA	null	NA	0	NA	NA	NA	NA	NA	NA	null	NA	0	NA	NA	NA	NA	NA	NA	null	NA	0	NA	NA	NA	NA	NA	NA	null	NA	0	NA	NA	NA	NA	NA	NA	null	NA	0	NA	NA	NA	NA	NA	NA	null	NA	0	NA	NA	NA	NA	NA	NA	null	NA	0	NA	NA	NA	NA	NA	NA	null	NA	0	NA	NA	NA	NA	NA	NA	null	NA	0	NA	NA	NA	NA	NA
225	1.045	8.436e-05	8.436e-05	0	0	NA	NA	NA	3.537e-05	3.537e-05	0.01693	NA	NA	NA	NA	NA	NA	NA	1.494e-05	NA	NA	NA	NA	NA	NA	NA	NA	NA	NA	6.942e-05	NA	NA	NA	NA	NA	NA	0.0009966	0.0009966	1.578e-45	1.578e-45	8.873e-08	8.873e-08	4.423e-09	4.423e-09	0.0004823	0.0004823	0.0001806	0.0001806	0.00283	0.00283	3.806e-05	3.806e-05	1.142e-05	1.142e-05	0.01913	0.01913	0.000131	0.000131	1.811e-23	1.811e-23	3.61e-05	3.61e-05	4.874e-16	4.874e-16	7.574e-52	7.574e-52	6.67e-17	6.67e-17	0	0	NA	null	NA	0	NA	NA	NA	NA	NA	NA	null	NA	0	NA	NA	NA	NA	NA	NA	null	NA	0	NA	NA	NA	NA	NA	NA	null	NA	0	NA	NA	NA	NA	NA	NA	null	NA	0	NA	NA	NA	NA	NA	NA	null	NA	0	NA	NA	NA	NA	NA	NA	null	NA	0	NA	NA	NA	NA	NA	NA	null	NA	0	NA	NA	NA	NA	NA	NA	null	NA	0	NA	NA	NA	NA	NA	NA	null	NA	0	NA	NA	NA	NA	NA	NA	null	NA	0	NA	NA	NA	NA	NA	NA	null	NA	0	NA	NA	NA	NA	NA	NA	null	NA	0	NA	NA	NA	NA	NA	NA	null	NA	0	NA	NA	NA	NA	NA	NA	null	NA	0	NA	NA	NA	NA	NA	NA	null	NA	0	NA	NA	NA	NA	NA	NA	null	NA	0	NA	NA	NA	NA	NA	NA	null	NA	0	NA	NA	NA	NA	NA	NA	null	NA	0	NA	NA	NA	NA	NA	NA	null	NA	0	NA	NA	NA	NA	NA
225	1.045	8.436e-05	8.436e-05	0	0	NA	NA	NA	3.538e-05	3.538e-05	0.01693	NA	NA	NA	NA	NA	NA	NA	1.494e-05	NA	NA	NA	NA	NA	NA	NA	NA	NA	NA	6.942e-05	NA	NA	NA	NA	NA	NA	0.0009966	0.0009966	1.577e-45	1.577e-45	8.893e-08	8.893e-08	4.434e-09	4.434e-09	0.0004823	0.0004823	0.0001806	0.0001806	0.00283	0.00283	3.806e-05	3.806e-05	1.142e-05	1.142e-05	0.01913	0.01913	0.000131	0.000131	1.81e-23	1.81e-23	3.618e-05	3.618e-05	4.874e-16	4.874e-16	7.574e-52	7.574e-52	6.671e-17	6.671e-17	0	0	NA	null	NA	0	NA	NA	NA	NA	NA	NA	null	NA	0	NA	NA	NA	NA	NA	NA	null	NA	0	NA	NA	NA	NA	NA	NA	null	NA	0	NA	NA	NA	NA	NA	NA	null	NA	0	NA	NA	NA	NA	NA	NA	null	NA	0	NA	NA	NA	NA	NA	NA	null	NA	0	NA	NA	NA	NA	NA	NA	null	NA	0	NA	NA	NA	NA	NA	NA	null	NA	0	NA	NA	NA	NA	NA	NA	null	NA	0	NA	NA	NA	NA	NA	NA	null	NA	0	NA	NA	NA	NA	NA	NA	null	NA	0	NA	NA	NA	NA	NA	NA	null	NA	0	NA	NA	NA	NA	NA	NA	null	NA	0	NA	NA	NA	NA	NA	NA	null	NA	0	NA	NA	NA	NA	NA	NA	null	NA	0	NA	NA	NA	NA	NA	NA	null	NA	0	NA	NA	NA	NA	NA	NA	null	NA	0	NA	NA	NA	NA	NA	NA	null	NA	0	NA	NA	NA	NA	NA	NA	null	NA	0	NA	NA	NA	NA	NA
225	1.046	8.436e-05	8.436e-05	0	0	NA	NA	NA	3.538e-05	3.538e-05	0.01693	NA	NA	NA	NA	NA	NA	NA	1.494e-05	NA	NA	NA	NA	NA	NA	NA	NA	NA	NA	6.942e-05	NA	NA	NA	NA	NA	NA	0.0009966	0.0009966	1.577e-45	1.577e-45	8.914e-08	8.914e-08	4.444e-09	4.444e-09	0.0004823	0.0004823	0.0001806	0.0001806	0.00283	0.00283	3.807e-05	3.807e-05	1.142e-05	1.142e-05	0.01913	0.01913	0.000131	0.000131	1.81e-23	1.81e-23	3.626e-05	3.626e-05	4.874e-16	4.874e-16	7.573e-52	7.573e-52	6.671e-17	6.671e-17	0	0	NA	null	NA	0	NA	NA	NA	NA	NA	NA	null	NA	0	NA	NA	NA	NA	NA	NA	null	NA	0	NA	NA	NA	NA	NA	NA	null	NA	0	NA	NA	NA	NA	NA	NA	null	NA	0	NA	NA	NA	NA	NA	NA	null	NA	0	NA	NA	NA	NA	NA	NA	null	NA	0	NA	NA	NA	NA	NA	NA	null	NA	0	NA	NA	NA	NA	NA	NA	null	NA	0	NA	NA	NA	NA	NA	NA	null	NA	0	NA	NA	NA	NA	NA	NA	null	NA	0	NA	NA	NA	NA	NA	NA	null	NA	0	NA	NA	NA	NA	NA	NA	null	NA	0	NA	NA	NA	NA	NA	NA	null	NA	0	NA	NA	NA	NA	NA	NA	null	NA	0	NA	NA	NA	NA	NA	NA	null	NA	0	NA	NA	NA	NA	NA	NA	null	NA	0	NA	NA	NA	NA	NA	NA	null	NA	0	NA	NA	NA	NA	NA	NA	null	NA	0	NA	NA	NA	NA	NA	NA	null	NA	0	NA	NA	NA	NA	NA
225	1.046	8.436e-05	8.436e-05	0	0	NA	NA	NA	3.538e-05	3.538e-05	0.01693	NA	NA	NA	NA	NA	NA	NA	1.494e-05	NA	NA	NA	NA	NA	NA	NA	NA	NA	NA	6.942e-05	NA	NA	NA	NA	NA	NA	0.0009966	0.0009966	1.576e-45	1.576e-45	8.934e-08	8.934e-08	4.454e-09	4.454e-09	0.0004823	0.0004823	0.0001806	0.0001806	0.00283	0.00283	3.807e-05	3.807e-05	1.142e-05	1.142e-05	0.01913	0.01913	0.000131	0.000131	1.81e-23	1.81e-23	3.635e-05	3.635e-05	4.874e-16	4.874e-16	7.573e-52	7.573e-52	6.672e-17	6.672e-17	0	0	NA	null	NA	0	NA	NA	NA	NA	NA	NA	null	NA	0	NA	NA	NA	NA	NA	NA	null	NA	0	NA	NA	NA	NA	NA	NA	null	NA	0	NA	NA	NA	NA	NA	NA	null	NA	0	NA	NA	NA	NA	NA	NA	null	NA	0	NA	NA	NA	NA	NA	NA	null	NA	0	NA	NA	NA	NA	NA	NA	null	NA	0	NA	NA	NA	NA	NA	NA	null	NA	0	NA	NA	NA	NA	NA	NA	null	NA	0	NA	NA	NA	NA	NA	NA	null	NA	0	NA	NA	NA	NA	NA	NA	null	NA	0	NA	NA	NA	NA	NA	NA	null	NA	0	NA	NA	NA	NA	NA	NA	null	NA	0	NA	NA	NA	NA	NA	NA	null	NA	0	NA	NA	NA	NA	NA	NA	null	NA	0	NA	NA	NA	NA	NA	NA	null	NA	0	NA	NA	NA	NA	NA	NA	null	NA	0	NA	NA	NA	NA	NA	NA	null	NA	0	NA	NA	NA	NA	NA	NA	null	NA	0	NA	NA	NA	NA	NA
225	1.046	8.436e-05	8.436e-05	0	0	NA	NA	NA	3.538e-05	3.538e-05	0.01693	NA	NA	NA	NA	NA	NA	NA	1.494e-05	NA	NA	NA	NA	NA	NA	NA	NA	NA	NA	6.942e-05	NA	NA	NA	NA	NA	NA	0.0009965	0.0009965	1.575e-45	1.575e-45	8.955e-08	8.955e-08	4.464e-09	4.464e-09	0.0004823	0.0004823	0.0001806	0.0001806	0.00283	0.00283	3.808e-05	3.808e-05	1.142e-05	1.142e-05	0.01913	0.01913	0.000131	0.000131	1.81e-23	1.81e-23	3.643e-05	3.643e-05	4.874e-16	4.874e-16	7.572e-52	7.572e-52	6.672e-17	6.672e-17	0	0	NA	null	NA	0	NA	NA	NA	NA	NA	NA	null	NA	0	NA	NA	NA	NA	NA	NA	null	NA	0	NA	NA	NA	NA	NA	NA	null	NA	0	NA	NA	NA	NA	NA	NA	null	NA	0	NA	NA	NA	NA	NA	NA	null	NA	0	NA	NA	NA	NA	NA	NA	null	NA	0	NA	NA	NA	NA	NA	NA	null	NA	0	NA	NA	NA	NA	NA	NA	null	NA	0	NA	NA	NA	NA	NA	NA	null	NA	0	NA	NA	NA	NA	NA	NA	null	NA	0	NA	NA	NA	NA	NA	NA	null	NA	0	NA	NA	NA	NA	NA	NA	null	NA	0	NA	NA	NA	NA	NA	NA	null	NA	0	NA	NA	NA	NA	NA	NA	null	NA	0	NA	NA	NA	NA	NA	NA	null	NA	0	NA	NA	NA	NA	NA	NA	null	NA	0	NA	NA	NA	NA	NA	NA	null	NA	0	NA	NA	NA	NA	NA	NA	null	NA	0	NA	NA	NA	NA	NA	NA	null	NA	0	NA	NA	NA	NA	NA
225	1.046	8.435e-05	8.435e-05	0	0	NA	NA	NA	3.538e-05	3.538e-05	0.01693	NA	NA	NA	NA	NA	NA	NA	1.494e-05	NA	NA	NA	NA	NA	NA	NA	NA	NA	NA	6.941e-05	NA	NA	NA	NA	NA	NA	0.0009965	0.0009965	1.574e-45	1.574e-45	8.975e-08	8.975e-08	4.474e-09	4.474e-09	0.0004823	0.0004823	0.0001806	0.0001806	0.00283	0.00283	3.808e-05	3.808e-05	1.141e-05	1.141e-05	0.01913	0.01913	0.0001311	0.0001311	1.81e-23	1.81e-23	3.652e-05	3.652e-05	4.874e-16	4.874e-16	7.572e-52	7.572e-52	6.672e-17	6.672e-17	0	0	NA	null	NA	0	NA	NA	NA	NA	NA	NA	null	NA	0	NA	NA	NA	NA	NA	NA	null	NA	0	NA	NA	NA	NA	NA	NA	null	NA	0	NA	NA	NA	NA	NA	NA	null	NA	0	NA	NA	NA	NA	NA	NA	null	NA	0	NA	NA	NA	NA	NA	NA	null	NA	0	NA	NA	NA	NA	NA	NA	null	NA	0	NA	NA	NA	NA	NA	NA	null	NA	0	NA	NA	NA	NA	NA	NA	null	NA	0	NA	NA	NA	NA	NA	NA	null	NA	0	NA	NA	NA	NA	NA	NA	null	NA	0	NA	NA	NA	NA	NA	NA	null	NA	0	NA	NA	NA	NA	NA	NA	null	NA	0	NA	NA	NA	NA	NA	NA	null	NA	0	NA	NA	NA	NA	NA	NA	null	NA	0	NA	NA	NA	NA	NA	NA	null	NA	0	NA	NA	NA	NA	NA	NA	null	NA	0	NA	NA	NA	NA	NA	NA	null	NA	0	NA	NA	NA	NA	NA	NA	null	NA	0	NA	NA	NA	NA	NA
225	1.046	8.435e-05	8.435e-05	0	0	NA	NA	NA	3.539e-05	3.539e-05	0.01693	NA	NA	NA	NA	NA	NA	NA	1.494e-05	NA	NA	NA	NA	NA	NA	NA	NA	NA	NA	6.941e-05	NA	NA	NA	NA	NA	NA	0.0009965	0.0009965	1.574e-45	1.574e-45	8.996e-08	8.996e-08	4.485e-09	4.485e-09	0.0004823	0.0004823	0.0001806	0.0001806	0.00283	0.00283	3.809e-05	3.809e-05	1.141e-05	1.141e-05	0.01913	0.01913	0.0001311	0.0001311	1.81e-23	1.81e-23	3.66e-05	3.66e-05	4.874e-16	4.874e-16	7.571e-52	7.571e-52	6.673e-17	6.673e-17	0	0	NA	null	NA	0	NA	NA	NA	NA	NA	NA	null	NA	0	NA	NA	NA	NA	NA	NA	null	NA	0	NA	NA	NA	NA	NA	NA	null	NA	0	NA	NA	NA	NA	NA	NA	null	NA	0	NA	NA	NA	NA	NA	NA	null	NA	0	NA	NA	NA	NA	NA	NA	null	NA	0	NA	NA	NA	NA	NA	NA	null	NA	0	NA	NA	NA	NA	NA	NA	null	NA	0	NA	NA	NA	NA	NA	NA	null	NA	0	NA	NA	NA	NA	NA	NA	null	NA	0	NA	NA	NA	NA	NA	NA	null	NA	0	NA	NA	NA	NA	NA	NA	null	NA	0	NA	NA	NA	NA	NA	NA	null	NA	0	NA	NA	NA	NA	NA	NA	null	NA	0	NA	NA	NA	NA	NA	NA	null	NA	0	NA	NA	NA	NA	NA	NA	null	NA	0	NA	NA	NA	NA	NA	NA	null	NA	0	NA	NA	NA	NA	NA	NA	null	NA	0	NA	NA	NA	NA	NA	NA	null	NA	0	NA	NA	NA	NA	NA
225	1.046	8.435e-05	8.435e-05	0	0	NA	NA	NA	3.539e-05	3.539e-05	0.01693	NA	NA	NA	NA	NA	NA	NA	1.494e-05	NA	NA	NA	NA	NA	NA	NA	NA	NA	NA	6.941e-05	NA	NA	NA	NA	NA	NA	0.0009965	0.0009965	1.573e-45	1.573e-45	9.016e-08	9.016e-08	4.495e-09	4.495e-09	0.0004823	0.0004823	0.0001806	0.0001806	0.00283	0.00283	3.809e-05	3.809e-05	1.141e-05	1.141e-05	0.01913	0.01913	0.0001311	0.0001311	1.81e-23	1.81e-23	3.669e-05	3.669e-05	4.874e-16	4.874e-16	7.571e-52	7.571e-52	6.673e-17	6.673e-17	0	0	NA	null	NA	0	NA	NA	NA	NA	NA	NA	null	NA	0	NA	NA	NA	NA	NA	NA	null	NA	0	NA	NA	NA	NA	NA	NA	null	NA	0	NA	NA	NA	NA	NA	NA	null	NA	0	NA	NA	NA	NA	NA	NA	null	NA	0	NA	NA	NA	NA	NA	NA	null	NA	0	NA	NA	NA	NA	NA	NA	null	NA	0	NA	NA	NA	NA	NA	NA	null	NA	0	NA	NA	NA	NA	NA	NA	null	NA	0	NA	NA	NA	NA	NA	NA	null	NA	0	NA	NA	NA	NA	NA	NA	null	NA	0	NA	NA	NA	NA	NA	NA	null	NA	0	NA	NA	NA	NA	NA	NA	null	NA	0	NA	NA	NA	NA	NA	NA	null	NA	0	NA	NA	NA	NA	NA	NA	null	NA	0	NA	NA	NA	NA	NA	NA	null	NA	0	NA	NA	NA	NA	NA	NA	null	NA	0	NA	NA	NA	NA	NA	NA	null	NA	0	NA	NA	NA	NA	NA	NA	null	NA	0	NA	NA	NA	NA	NA
225	1.046	8.435e-05	8.435e-05	0	0	NA	NA	NA	3.539e-05	3.539e-05	0.01693	NA	NA	NA	NA	NA	NA	NA	1.494e-05	NA	NA	NA	NA	NA	NA	NA	NA	NA	NA	6.941e-05	NA	NA	NA	NA	NA	NA	0.0009965	0.0009965	1.572e-45	1.572e-45	9.037e-08	9.037e-08	4.505e-09	4.505e-09	0.0004823	0.0004823	0.0001806	0.0001806	0.00283	0.00283	3.81e-05	3.81e-05	1.141e-05	1.141e-05	0.01913	0.01913	0.0001311	0.0001311	1.81e-23	1.81e-23	3.677e-05	3.677e-05	4.875e-16	4.875e-16	7.57e-52	7.57e-52	6.673e-17	6.673e-17	0	0	NA	null	NA	0	NA	NA	NA	NA	NA	NA	null	NA	0	NA	NA	NA	NA	NA	NA	null	NA	0	NA	NA	NA	NA	NA	NA	null	NA	0	NA	NA	NA	NA	NA	NA	null	NA	0	NA	NA	NA	NA	NA	NA	null	NA	0	NA	NA	NA	NA	NA	NA	null	NA	0	NA	NA	NA	NA	NA	NA	null	NA	0	NA	NA	NA	NA	NA	NA	null	NA	0	NA	NA	NA	NA	NA	NA	null	NA	0	NA	NA	NA	NA	NA	NA	null	NA	0	NA	NA	NA	NA	NA	NA	null	NA	0	NA	NA	NA	NA	NA	NA	null	NA	0	NA	NA	NA	NA	NA	NA	null	NA	0	NA	NA	NA	NA	NA	NA	null	NA	0	NA	NA	NA	NA	NA	NA	null	NA	0	NA	NA	NA	NA	NA	NA	null	NA	0	NA	NA	NA	NA	NA	NA	null	NA	0	NA	NA	NA	NA	NA	NA	null	NA	0	NA	NA	NA	NA	NA	NA	null	NA	0	NA	NA	NA	NA	NA
225	1.046	8.435e-05	8.435e-05	0	0	NA	NA	NA	3.539e-05	3.539e-05	0.01693	NA	NA	NA	NA	NA	NA	NA	1.494e-05	NA	NA	NA	NA	NA	NA	NA	NA	NA	NA	6.941e-05	NA	NA	NA	NA	NA	NA	0.0009965	0.0009965	1.572e-45	1.572e-45	9.058e-08	9.058e-08	4.516e-09	4.516e-09	0.0004823	0.0004823	0.0001806	0.0001806	0.00283	0.00283	3.81e-05	3.81e-05	1.141e-05	1.141e-05	0.01913	0.01913	0.0001311	0.0001311	1.81e-23	1.81e-23	3.686e-05	3.686e-05	4.875e-16	4.875e-16	7.57e-52	7.57e-52	6.674e-17	6.674e-17	0	0	NA	null	NA	0	NA	NA	NA	NA	NA	NA	null	NA	0	NA	NA	NA	NA	NA	NA	null	NA	0	NA	NA	NA	NA	NA	NA	null	NA	0	NA	NA	NA	NA	NA	NA	null	NA	0	NA	NA	NA	NA	NA	NA	null	NA	0	NA	NA	NA	NA	NA	NA	null	NA	0	NA	NA	NA	NA	NA	NA	null	NA	0	NA	NA	NA	NA	NA	NA	null	NA	0	NA	NA	NA	NA	NA	NA	null	NA	0	NA	NA	NA	NA	NA	NA	null	NA	0	NA	NA	NA	NA	NA	NA	null	NA	0	NA	NA	NA	NA	NA	NA	null	NA	0	NA	NA	NA	NA	NA	NA	null	NA	0	NA	NA	NA	NA	NA	NA	null	NA	0	NA	NA	NA	NA	NA	NA	null	NA	0	NA	NA	NA	NA	NA	NA	null	NA	0	NA	NA	NA	NA	NA	NA	null	NA	0	NA	NA	NA	NA	NA	NA	null	NA	0	NA	NA	NA	NA	NA	NA	null	NA	0	NA	NA	NA	NA	NA
225	1.046	8.435e-05	8.435e-05	0	0	NA	NA	NA	3.539e-05	3.539e-05	0.01693	NA	NA	NA	NA	NA	NA	NA	1.494e-05	NA	NA	NA	NA	NA	NA	NA	NA	NA	NA	6.941e-05	NA	NA	NA	NA	NA	NA	0.0009965	0.0009965	1.571e-45	1.571e-45	9.079e-08	9.079e-08	4.526e-09	4.526e-09	0.0004823	0.0004823	0.0001806	0.0001806	0.00283	0.00283	3.811e-05	3.811e-05	1.141e-05	1.141e-05	0.01913	0.01913	0.0001311	0.0001311	1.81e-23	1.81e-23	3.694e-05	3.694e-05	4.875e-16	4.875e-16	7.57e-52	7.57e-52	6.674e-17	6.674e-17	0	0	NA	null	NA	0	NA	NA	NA	NA	NA	NA	null	NA	0	NA	NA	NA	NA	NA	NA	null	NA	0	NA	NA	NA	NA	NA	NA	null	NA	0	NA	NA	NA	NA	NA	NA	null	NA	0	NA	NA	NA	NA	NA	NA	null	NA	0	NA	NA	NA	NA	NA	NA	null	NA	0	NA	NA	NA	NA	NA	NA	null	NA	0	NA	NA	NA	NA	NA	NA	null	NA	0	NA	NA	NA	NA	NA	NA	null	NA	0	NA	NA	NA	NA	NA	NA	null	NA	0	NA	NA	NA	NA	NA	NA	null	NA	0	NA	NA	NA	NA	NA	NA	null	NA	0	NA	NA	NA	NA	NA	NA	null	NA	0	NA	NA	NA	NA	NA	NA	null	NA	0	NA	NA	NA	NA	NA	NA	null	NA	0	NA	NA	NA	NA	NA	NA	null	NA	0	NA	NA	NA	NA	NA	NA	null	NA	0	NA	NA	NA	NA	NA	NA	null	NA	0	NA	NA	NA	NA	NA	NA	null	NA	0	NA	NA	NA	NA	NA
225	1.046	8.435e-05	8.435e-05	0	0	NA	NA	NA	3.54e-05	3.54e-05	0.01693	NA	NA	NA	NA	NA	NA	NA	1.494e-05	NA	NA	NA	NA	NA	NA	NA	NA	NA	NA	6.941e-05	NA	NA	NA	NA	NA	NA	0.0009965	0.0009965	1.57e-45	1.57e-45	9.099e-08	9.099e-08	4.536e-09	4.536e-09	0.0004823	0.0004823	0.0001806	0.0001806	0.00283	0.00283	3.811e-05	3.811e-05	1.141e-05	1.141e-05	0.01913	0.01913	0.0001311	0.0001311	1.81e-23	1.81e-23	3.703e-05	3.703e-05	4.875e-16	4.875e-16	7.569e-52	7.569e-52	6.675e-17	6.675e-17	0	0	NA	null	NA	0	NA	NA	NA	NA	NA	NA	null	NA	0	NA	NA	NA	NA	NA	NA	null	NA	0	NA	NA	NA	NA	NA	NA	null	NA	0	NA	NA	NA	NA	NA	NA	null	NA	0	NA	NA	NA	NA	NA	NA	null	NA	0	NA	NA	NA	NA	NA	NA	null	NA	0	NA	NA	NA	NA	NA	NA	null	NA	0	NA	NA	NA	NA	NA	NA	null	NA	0	NA	NA	NA	NA	NA	NA	null	NA	0	NA	NA	NA	NA	NA	NA	null	NA	0	NA	NA	NA	NA	NA	NA	null	NA	0	NA	NA	NA	NA	NA	NA	null	NA	0	NA	NA	NA	NA	NA	NA	null	NA	0	NA	NA	NA	NA	NA	NA	null	NA	0	NA	NA	NA	NA	NA	NA	null	NA	0	NA	NA	NA	NA	NA	NA	null	NA	0	NA	NA	NA	NA	NA	NA	null	NA	0	NA	NA	NA	NA	NA	NA	null	NA	0	NA	NA	NA	NA	NA	NA	null	NA	0	NA	NA	NA	NA	NA
225	1.046	8.435e-05	8.435e-05	0	0	NA	NA	NA	3.54e-05	3.54e-05	0.01693	NA	NA	NA	NA	NA	NA	NA	1.494e-05	NA	NA	NA	NA	NA	NA	NA	NA	NA	NA	6.941e-05	NA	NA	NA	NA	NA	NA	0.0009965	0.0009965	1.569e-45	1.569e-45	9.12e-08	9.12e-08	4.547e-09	4.547e-09	0.0004823	0.0004823	0.0001806	0.0001806	0.00283	0.00283	3.812e-05	3.812e-05	1.141e-05	1.141e-05	0.01913	0.01913	0.0001311	0.0001311	1.81e-23	1.81e-23	3.711e-05	3.711e-05	4.875e-16	4.875e-16	7.569e-52	7.569e-52	6.675e-17	6.675e-17	0	0	NA	null	NA	0	NA	NA	NA	NA	NA	NA	null	NA	0	NA	NA	NA	NA	NA	NA	null	NA	0	NA	NA	NA	NA	NA	NA	null	NA	0	NA	NA	NA	NA	NA	NA	null	NA	0	NA	NA	NA	NA	NA	NA	null	NA	0	NA	NA	NA	NA	NA	NA	null	NA	0	NA	NA	NA	NA	NA	NA	null	NA	0	NA	NA	NA	NA	NA	NA	null	NA	0	NA	NA	NA	NA	NA	NA	null	NA	0	NA	NA	NA	NA	NA	NA	null	NA	0	NA	NA	NA	NA	NA	NA	null	NA	0	NA	NA	NA	NA	NA	NA	null	NA	0	NA	NA	NA	NA	NA	NA	null	NA	0	NA	NA	NA	NA	NA	NA	null	NA	0	NA	NA	NA	NA	NA	NA	null	NA	0	NA	NA	NA	NA	NA	NA	null	NA	0	NA	NA	NA	NA	NA	NA	null	NA	0	NA	NA	NA	NA	NA	NA	null	NA	0	NA	NA	NA	NA	NA	NA	null	NA	0	NA	NA	NA	NA	NA
225	1.046	8.435e-05	8.435e-05	0	0	NA	NA	NA	3.54e-05	3.54e-05	0.01693	NA	NA	NA	NA	NA	NA	NA	1.494e-05	NA	NA	NA	NA	NA	NA	NA	NA	NA	NA	6.941e-05	NA	NA	NA	NA	NA	NA	0.0009965	0.0009965	1.569e-45	1.569e-45	9.141e-08	9.141e-08	4.557e-09	4.557e-09	0.0004823	0.0004823	0.0001806	0.0001806	0.00283	0.00283	3.812e-05	3.812e-05	1.141e-05	1.141e-05	0.01913	0.01913	0.0001312	0.0001312	1.81e-23	1.81e-23	3.72e-05	3.72e-05	4.875e-16	4.875e-16	7.568e-52	7.568e-52	6.675e-17	6.675e-17	0	0	NA	null	NA	0	NA	NA	NA	NA	NA	NA	null	NA	0	NA	NA	NA	NA	NA	NA	null	NA	0	NA	NA	NA	NA	NA	NA	null	NA	0	NA	NA	NA	NA	NA	NA	null	NA	0	NA	NA	NA	NA	NA	NA	null	NA	0	NA	NA	NA	NA	NA	NA	null	NA	0	NA	NA	NA	NA	NA	NA	null	NA	0	NA	NA	NA	NA	NA	NA	null	NA	0	NA	NA	NA	NA	NA	NA	null	NA	0	NA	NA	NA	NA	NA	NA	null	NA	0	NA	NA	NA	NA	NA	NA	null	NA	0	NA	NA	NA	NA	NA	NA	null	NA	0	NA	NA	NA	NA	NA	NA	null	NA	0	NA	NA	NA	NA	NA	NA	null	NA	0	NA	NA	NA	NA	NA	NA	null	NA	0	NA	NA	NA	NA	NA	NA	null	NA	0	NA	NA	NA	NA	NA	NA	null	NA	0	NA	NA	NA	NA	NA	NA	null	NA	0	NA	NA	NA	NA	NA	NA	null	NA	0	NA	NA	NA	NA	NA
225	1.046	8.435e-05	8.435e-05	0	0	NA	NA	NA	3.54e-05	3.54e-05	0.01693	NA	NA	NA	NA	NA	NA	NA	1.494e-05	NA	NA	NA	NA	NA	NA	NA	NA	NA	NA	6.941e-05	NA	NA	NA	NA	NA	NA	0.0009964	0.0009964	1.568e-45	1.568e-45	9.162e-08	9.162e-08	4.568e-09	4.568e-09	0.0004823	0.0004823	0.0001806	0.0001806	0.00283	0.00283	3.813e-05	3.813e-05	1.141e-05	1.141e-05	0.01913	0.01913	0.0001312	0.0001312	1.81e-23	1.81e-23	3.728e-05	3.728e-05	4.875e-16	4.875e-16	7.568e-52	7.568e-52	6.676e-17	6.676e-17	0	0	NA	null	NA	0	NA	NA	NA	NA	NA	NA	null	NA	0	NA	NA	NA	NA	NA	NA	null	NA	0	NA	NA	NA	NA	NA	NA	null	NA	0	NA	NA	NA	NA	NA	NA	null	NA	0	NA	NA	NA	NA	NA	NA	null	NA	0	NA	NA	NA	NA	NA	NA	null	NA	0	NA	NA	NA	NA	NA	NA	null	NA	0	NA	NA	NA	NA	NA	NA	null	NA	0	NA	NA	NA	NA	NA	NA	null	NA	0	NA	NA	NA	NA	NA	NA	null	NA	0	NA	NA	NA	NA	NA	NA	null	NA	0	NA	NA	NA	NA	NA	NA	null	NA	0	NA	NA	NA	NA	NA	NA	null	NA	0	NA	NA	NA	NA	NA	NA	null	NA	0	NA	NA	NA	NA	NA	NA	null	NA	0	NA	NA	NA	NA	NA	NA	null	NA	0	NA	NA	NA	NA	NA	NA	null	NA	0	NA	NA	NA	NA	NA	NA	null	NA	0	NA	NA	NA	NA	NA	NA	null	NA	0	NA	NA	NA	NA	NA
225	1.046	8.435e-05	8.435e-05	0	0	NA	NA	NA	3.54e-05	3.54e-05	0.01693	NA	NA	NA	NA	NA	NA	NA	1.494e-05	NA	NA	NA	NA	NA	NA	NA	NA	NA	NA	6.941e-05	NA	NA	NA	NA	NA	NA	0.0009964	0.0009964	1.567e-45	1.567e-45	9.183e-08	9.183e-08	4.578e-09	4.578e-09	0.0004823	0.0004823	0.0001805	0.0001805	0.00283	0.00283	3.813e-05	3.813e-05	1.14e-05	1.14e-05	0.01913	0.01913	0.0001312	0.0001312	1.81e-23	1.81e-23	3.737e-05	3.737e-05	4.875e-16	4.875e-16	7.567e-52	7.567e-52	6.676e-17	6.676e-17	0	0	NA	null	NA	0	NA	NA	NA	NA	NA	NA	null	NA	0	NA	NA	NA	NA	NA	NA	null	NA	0	NA	NA	NA	NA	NA	NA	null	NA	0	NA	NA	NA	NA	NA	NA	null	NA	0	NA	NA	NA	NA	NA	NA	null	NA	0	NA	NA	NA	NA	NA	NA	null	NA	0	NA	NA	NA	NA	NA	NA	null	NA	0	NA	NA	NA	NA	NA	NA	null	NA	0	NA	NA	NA	NA	NA	NA	null	NA	0	NA	NA	NA	NA	NA	NA	null	NA	0	NA	NA	NA	NA	NA	NA	null	NA	0	NA	NA	NA	NA	NA	NA	null	NA	0	NA	NA	NA	NA	NA	NA	null	NA	0	NA	NA	NA	NA	NA	NA	null	NA	0	NA	NA	NA	NA	NA	NA	null	NA	0	NA	NA	NA	NA	NA	NA	null	NA	0	NA	NA	NA	NA	NA	NA	null	NA	0	NA	NA	NA	NA	NA	NA	null	NA	0	NA	NA	NA	NA	NA	NA	null	NA	0	NA	NA	NA	NA	NA
225	1.046	8.435e-05	8.435e-05	0	0	NA	NA	NA	3.541e-05	3.541e-05	0.01693	NA	NA	NA	NA	NA	NA	NA	1.494e-05	NA	NA	NA	NA	NA	NA	NA	NA	NA	NA	6.941e-05	NA	NA	NA	NA	NA	NA	0.0009964	0.0009964	1.567e-45	1.567e-45	9.204e-08	9.204e-08	4.589e-09	4.589e-09	0.0004823	0.0004823	0.0001805	0.0001805	0.00283	0.00283	3.814e-05	3.814e-05	1.14e-05	1.14e-05	0.01913	0.01913	0.0001312	0.0001312	1.81e-23	1.81e-23	3.746e-05	3.746e-05	4.875e-16	4.875e-16	7.567e-52	7.567e-52	6.677e-17	6.677e-17	0	0	NA	null	NA	0	NA	NA	NA	NA	NA	NA	null	NA	0	NA	NA	NA	NA	NA	NA	null	NA	0	NA	NA	NA	NA	NA	NA	null	NA	0	NA	NA	NA	NA	NA	NA	null	NA	0	NA	NA	NA	NA	NA	NA	null	NA	0	NA	NA	NA	NA	NA	NA	null	NA	0	NA	NA	NA	NA	NA	NA	null	NA	0	NA	NA	NA	NA	NA	NA	null	NA	0	NA	NA	NA	NA	NA	NA	null	NA	0	NA	NA	NA	NA	NA	NA	null	NA	0	NA	NA	NA	NA	NA	NA	null	NA	0	NA	NA	NA	NA	NA	NA	null	NA	0	NA	NA	NA	NA	NA	NA	null	NA	0	NA	NA	NA	NA	NA	NA	null	NA	0	NA	NA	NA	NA	NA	NA	null	NA	0	NA	NA	NA	NA	NA	NA	null	NA	0	NA	NA	NA	NA	NA	NA	null	NA	0	NA	NA	NA	NA	NA	NA	null	NA	0	NA	NA	NA	NA	NA	NA	null	NA	0	NA	NA	NA	NA	NA
225	1.046	8.435e-05	8.435e-05	0	0	NA	NA	NA	3.541e-05	3.541e-05	0.01693	NA	NA	NA	NA	NA	NA	NA	1.494e-05	NA	NA	NA	NA	NA	NA	NA	NA	NA	NA	6.941e-05	NA	NA	NA	NA	NA	NA	0.0009964	0.0009964	1.566e-45	1.566e-45	9.225e-08	9.225e-08	4.599e-09	4.599e-09	0.0004823	0.0004823	0.0001805	0.0001805	0.00283	0.00283	3.814e-05	3.814e-05	1.14e-05	1.14e-05	0.01913	0.01913	0.0001312	0.0001312	1.81e-23	1.81e-23	3.754e-05	3.754e-05	4.876e-16	4.876e-16	7.566e-52	7.566e-52	6.677e-17	6.677e-17	0	0	NA	null	NA	0	NA	NA	NA	NA	NA	NA	null	NA	0	NA	NA	NA	NA	NA	NA	null	NA	0	NA	NA	NA	NA	NA	NA	null	NA	0	NA	NA	NA	NA	NA	NA	null	NA	0	NA	NA	NA	NA	NA	NA	null	NA	0	NA	NA	NA	NA	NA	NA	null	NA	0	NA	NA	NA	NA	NA	NA	null	NA	0	NA	NA	NA	NA	NA	NA	null	NA	0	NA	NA	NA	NA	NA	NA	null	NA	0	NA	NA	NA	NA	NA	NA	null	NA	0	NA	NA	NA	NA	NA	NA	null	NA	0	NA	NA	NA	NA	NA	NA	null	NA	0	NA	NA	NA	NA	NA	NA	null	NA	0	NA	NA	NA	NA	NA	NA	null	NA	0	NA	NA	NA	NA	NA	NA	null	NA	0	NA	NA	NA	NA	NA	NA	null	NA	0	NA	NA	NA	NA	NA	NA	null	NA	0	NA	NA	NA	NA	NA	NA	null	NA	0	NA	NA	NA	NA	NA	NA	null	NA	0	NA	NA	NA	NA	NA
225	1.046	8.435e-05	8.435e-05	0	0	NA	NA	NA	3.541e-05	3.541e-05	0.01693	NA	NA	NA	NA	NA	NA	NA	1.494e-05	NA	NA	NA	NA	NA	NA	NA	NA	NA	NA	6.941e-05	NA	NA	NA	NA	NA	NA	0.0009964	0.0009964	1.565e-45	1.565e-45	9.247e-08	9.247e-08	4.61e-09	4.61e-09	0.0004824	0.0004824	0.0001805	0.0001805	0.00283	0.00283	3.815e-05	3.815e-05	1.14e-05	1.14e-05	0.01913	0.01913	0.0001312	0.0001312	1.81e-23	1.81e-23	3.763e-05	3.763e-05	4.876e-16	4.876e-16	7.566e-52	7.566e-52	6.678e-17	6.678e-17	0	0	NA	null	NA	0	NA	NA	NA	NA	NA	NA	null	NA	0	NA	NA	NA	NA	NA	NA	null	NA	0	NA	NA	NA	NA	NA	NA	null	NA	0	NA	NA	NA	NA	NA	NA	null	NA	0	NA	NA	NA	NA	NA	NA	null	NA	0	NA	NA	NA	NA	NA	NA	null	NA	0	NA	NA	NA	NA	NA	NA	null	NA	0	NA	NA	NA	NA	NA	NA	null	NA	0	NA	NA	NA	NA	NA	NA	null	NA	0	NA	NA	NA	NA	NA	NA	null	NA	0	NA	NA	NA	NA	NA	NA	null	NA	0	NA	NA	NA	NA	NA	NA	null	NA	0	NA	NA	NA	NA	NA	NA	null	NA	0	NA	NA	NA	NA	NA	NA	null	NA	0	NA	NA	NA	NA	NA	NA	null	NA	0	NA	NA	NA	NA	NA	NA	null	NA	0	NA	NA	NA	NA	NA	NA	null	NA	0	NA	NA	NA	NA	NA	NA	null	NA	0	NA	NA	NA	NA	NA	NA	null	NA	0	NA	NA	NA	NA	NA
225	1.046	8.435e-05	8.435e-05	0	0	NA	NA	NA	3.541e-05	3.541e-05	0.01693	NA	NA	NA	NA	NA	NA	NA	1.494e-05	NA	NA	NA	NA	NA	NA	NA	NA	NA	NA	6.941e-05	NA	NA	NA	NA	NA	NA	0.0009964	0.0009964	1.564e-45	1.564e-45	9.268e-08	9.268e-08	4.62e-09	4.62e-09	0.0004824	0.0004824	0.0001805	0.0001805	0.00283	0.00283	3.815e-05	3.815e-05	1.14e-05	1.14e-05	0.01913	0.01913	0.0001312	0.0001312	1.81e-23	1.81e-23	3.772e-05	3.772e-05	4.876e-16	4.876e-16	7.565e-52	7.565e-52	6.678e-17	6.678e-17	0	0	NA	null	NA	0	NA	NA	NA	NA	NA	NA	null	NA	0	NA	NA	NA	NA	NA	NA	null	NA	0	NA	NA	NA	NA	NA	NA	null	NA	0	NA	NA	NA	NA	NA	NA	null	NA	0	NA	NA	NA	NA	NA	NA	null	NA	0	NA	NA	NA	NA	NA	NA	null	NA	0	NA	NA	NA	NA	NA	NA	null	NA	0	NA	NA	NA	NA	NA	NA	null	NA	0	NA	NA	NA	NA	NA	NA	null	NA	0	NA	NA	NA	NA	NA	NA	null	NA	0	NA	NA	NA	NA	NA	NA	null	NA	0	NA	NA	NA	NA	NA	NA	null	NA	0	NA	NA	NA	NA	NA	NA	null	NA	0	NA	NA	NA	NA	NA	NA	null	NA	0	NA	NA	NA	NA	NA	NA	null	NA	0	NA	NA	NA	NA	NA	NA	null	NA	0	NA	NA	NA	NA	NA	NA	null	NA	0	NA	NA	NA	NA	NA	NA	null	NA	0	NA	NA	NA	NA	NA	NA	null	NA	0	NA	NA	NA	NA	NA
225	1.046	8.434e-05	8.434e-05	0	0	NA	NA	NA	3.541e-05	3.541e-05	0.01692	NA	NA	NA	NA	NA	NA	NA	1.494e-05	NA	NA	NA	NA	NA	NA	NA	NA	NA	NA	6.94e-05	NA	NA	NA	NA	NA	NA	0.0009964	0.0009964	1.564e-45	1.564e-45	9.289e-08	9.289e-08	4.631e-09	4.631e-09	0.0004824	0.0004824	0.0001805	0.0001805	0.00283	0.00283	3.816e-05	3.816e-05	1.14e-05	1.14e-05	0.01913	0.01913	0.0001312	0.0001312	1.81e-23	1.81e-23	3.78e-05	3.78e-05	4.876e-16	4.876e-16	7.565e-52	7.565e-52	6.678e-17	6.678e-17	0	0	NA	null	NA	0	NA	NA	NA	NA	NA	NA	null	NA	0	NA	NA	NA	NA	NA	NA	null	NA	0	NA	NA	NA	NA	NA	NA	null	NA	0	NA	NA	NA	NA	NA	NA	null	NA	0	NA	NA	NA	NA	NA	NA	null	NA	0	NA	NA	NA	NA	NA	NA	null	NA	0	NA	NA	NA	NA	NA	NA	null	NA	0	NA	NA	NA	NA	NA	NA	null	NA	0	NA	NA	NA	NA	NA	NA	null	NA	0	NA	NA	NA	NA	NA	NA	null	NA	0	NA	NA	NA	NA	NA	NA	null	NA	0	NA	NA	NA	NA	NA	NA	null	NA	0	NA	NA	NA	NA	NA	NA	null	NA	0	NA	NA	NA	NA	NA	NA	null	NA	0	NA	NA	NA	NA	NA	NA	null	NA	0	NA	NA	NA	NA	NA	NA	null	NA	0	NA	NA	NA	NA	NA	NA	null	NA	0	NA	NA	NA	NA	NA	NA	null	NA	0	NA	NA	NA	NA	NA	NA	null	NA	0	NA	NA	NA	NA	NA
225	1.046	8.434e-05	8.434e-05	0	0	NA	NA	NA	3.542e-05	3.542e-05	0.01692	NA	NA	NA	NA	NA	NA	NA	1.494e-05	NA	NA	NA	NA	NA	NA	NA	NA	NA	NA	6.94e-05	NA	NA	NA	NA	NA	NA	0.0009964	0.0009964	1.563e-45	1.563e-45	9.31e-08	9.31e-08	4.642e-09	4.642e-09	0.0004824	0.0004824	0.0001805	0.0001805	0.00283	0.00283	3.816e-05	3.816e-05	1.14e-05	1.14e-05	0.01913	0.01913	0.0001313	0.0001313	1.81e-23	1.81e-23	3.789e-05	3.789e-05	4.876e-16	4.876e-16	7.564e-52	7.564e-52	6.679e-17	6.679e-17	0	0	NA	null	NA	0	NA	NA	NA	NA	NA	NA	null	NA	0	NA	NA	NA	NA	NA	NA	null	NA	0	NA	NA	NA	NA	NA	NA	null	NA	0	NA	NA	NA	NA	NA	NA	null	NA	0	NA	NA	NA	NA	NA	NA	null	NA	0	NA	NA	NA	NA	NA	NA	null	NA	0	NA	NA	NA	NA	NA	NA	null	NA	0	NA	NA	NA	NA	NA	NA	null	NA	0	NA	NA	NA	NA	NA	NA	null	NA	0	NA	NA	NA	NA	NA	NA	null	NA	0	NA	NA	NA	NA	NA	NA	null	NA	0	NA	NA	NA	NA	NA	NA	null	NA	0	NA	NA	NA	NA	NA	NA	null	NA	0	NA	NA	NA	NA	NA	NA	null	NA	0	NA	NA	NA	NA	NA	NA	null	NA	0	NA	NA	NA	NA	NA	NA	null	NA	0	NA	NA	NA	NA	NA	NA	null	NA	0	NA	NA	NA	NA	NA	NA	null	NA	0	NA	NA	NA	NA	NA	NA	null	NA	0	NA	NA	NA	NA	NA
225	1.046	8.434e-05	8.434e-05	0	0	NA	NA	NA	3.542e-05	3.542e-05	0.01692	NA	NA	NA	NA	NA	NA	NA	1.494e-05	NA	NA	NA	NA	NA	NA	NA	NA	NA	NA	6.94e-05	NA	NA	NA	NA	NA	NA	0.0009964	0.0009964	1.562e-45	1.562e-45	9.332e-08	9.332e-08	4.652e-09	4.652e-09	0.0004824	0.0004824	0.0001805	0.0001805	0.00283	0.00283	3.817e-05	3.817e-05	1.14e-05	1.14e-05	0.01913	0.01913	0.0001313	0.0001313	1.81e-23	1.81e-23	3.798e-05	3.798e-05	4.876e-16	4.876e-16	7.564e-52	7.564e-52	6.679e-17	6.679e-17	0	0	NA	null	NA	0	NA	NA	NA	NA	NA	NA	null	NA	0	NA	NA	NA	NA	NA	NA	null	NA	0	NA	NA	NA	NA	NA	NA	null	NA	0	NA	NA	NA	NA	NA	NA	null	NA	0	NA	NA	NA	NA	NA	NA	null	NA	0	NA	NA	NA	NA	NA	NA	null	NA	0	NA	NA	NA	NA	NA	NA	null	NA	0	NA	NA	NA	NA	NA	NA	null	NA	0	NA	NA	NA	NA	NA	NA	null	NA	0	NA	NA	NA	NA	NA	NA	null	NA	0	NA	NA	NA	NA	NA	NA	null	NA	0	NA	NA	NA	NA	NA	NA	null	NA	0	NA	NA	NA	NA	NA	NA	null	NA	0	NA	NA	NA	NA	NA	NA	null	NA	0	NA	NA	NA	NA	NA	NA	null	NA	0	NA	NA	NA	NA	NA	NA	null	NA	0	NA	NA	NA	NA	NA	NA	null	NA	0	NA	NA	NA	NA	NA	NA	null	NA	0	NA	NA	NA	NA	NA	NA	null	NA	0	NA	NA	NA	NA	NA
225	1.046	8.434e-05	8.434e-05	0	0	NA	NA	NA	3.542e-05	3.542e-05	0.01692	NA	NA	NA	NA	NA	NA	NA	1.494e-05	NA	NA	NA	NA	NA	NA	NA	NA	NA	NA	6.94e-05	NA	NA	NA	NA	NA	NA	0.0009963	0.0009963	1.561e-45	1.561e-45	9.353e-08	9.353e-08	4.663e-09	4.663e-09	0.0004824	0.0004824	0.0001805	0.0001805	0.00283	0.00283	3.817e-05	3.817e-05	1.14e-05	1.14e-05	0.01913	0.01913	0.0001313	0.0001313	1.81e-23	1.81e-23	3.807e-05	3.807e-05	4.876e-16	4.876e-16	7.564e-52	7.564e-52	6.68e-17	6.68e-17	0	0	NA	null	NA	0	NA	NA	NA	NA	NA	NA	null	NA	0	NA	NA	NA	NA	NA	NA	null	NA	0	NA	NA	NA	NA	NA	NA	null	NA	0	NA	NA	NA	NA	NA	NA	null	NA	0	NA	NA	NA	NA	NA	NA	null	NA	0	NA	NA	NA	NA	NA	NA	null	NA	0	NA	NA	NA	NA	NA	NA	null	NA	0	NA	NA	NA	NA	NA	NA	null	NA	0	NA	NA	NA	NA	NA	NA	null	NA	0	NA	NA	NA	NA	NA	NA	null	NA	0	NA	NA	NA	NA	NA	NA	null	NA	0	NA	NA	NA	NA	NA	NA	null	NA	0	NA	NA	NA	NA	NA	NA	null	NA	0	NA	NA	NA	NA	NA	NA	null	NA	0	NA	NA	NA	NA	NA	NA	null	NA	0	NA	NA	NA	NA	NA	NA	null	NA	0	NA	NA	NA	NA	NA	NA	null	NA	0	NA	NA	NA	NA	NA	NA	null	NA	0	NA	NA	NA	NA	NA	NA	null	NA	0	NA	NA	NA	NA	NA
225	1.046	8.433e-05	8.433e-05	0	0	NA	NA	NA	3.542e-05	3.542e-05	0.01692	NA	NA	NA	NA	NA	NA	NA	1.493e-05	NA	NA	NA	NA	NA	NA	NA	NA	NA	NA	6.94e-05	NA	NA	NA	NA	NA	NA	0.0009963	0.0009963	1.561e-45	1.561e-45	9.375e-08	9.375e-08	4.674e-09	4.674e-09	0.0004824	0.0004824	0.0001805	0.0001805	0.00283	0.00283	3.818e-05	3.818e-05	1.14e-05	1.14e-05	0.01913	0.01913	0.0001313	0.0001313	1.81e-23	1.81e-23	3.815e-05	3.815e-05	4.876e-16	4.876e-16	7.563e-52	7.563e-52	6.68e-17	6.68e-17	0	0	NA	null	NA	0	NA	NA	NA	NA	NA	NA	null	NA	0	NA	NA	NA	NA	NA	NA	null	NA	0	NA	NA	NA	NA	NA	NA	null	NA	0	NA	NA	NA	NA	NA	NA	null	NA	0	NA	NA	NA	NA	NA	NA	null	NA	0	NA	NA	NA	NA	NA	NA	null	NA	0	NA	NA	NA	NA	NA	NA	null	NA	0	NA	NA	NA	NA	NA	NA	null	NA	0	NA	NA	NA	NA	NA	NA	null	NA	0	NA	NA	NA	NA	NA	NA	null	NA	0	NA	NA	NA	NA	NA	NA	null	NA	0	NA	NA	NA	NA	NA	NA	null	NA	0	NA	NA	NA	NA	NA	NA	null	NA	0	NA	NA	NA	NA	NA	NA	null	NA	0	NA	NA	NA	NA	NA	NA	null	NA	0	NA	NA	NA	NA	NA	NA	null	NA	0	NA	NA	NA	NA	NA	NA	null	NA	0	NA	NA	NA	NA	NA	NA	null	NA	0	NA	NA	NA	NA	NA	NA	null	NA	0	NA	NA	NA	NA	NA
224.9	1.046	8.433e-05	8.433e-05	0	0	NA	NA	NA	3.542e-05	3.542e-05	0.01692	NA	NA	NA	NA	NA	NA	NA	1.493e-05	NA	NA	NA	NA	NA	NA	NA	NA	NA	NA	6.94e-05	NA	NA	NA	NA	NA	NA	0.0009963	0.0009963	1.56e-45	1.56e-45	9.396e-08	9.396e-08	4.684e-09	4.684e-09	0.0004824	0.0004824	0.0001805	0.0001805	0.00283	0.00283	3.819e-05	3.819e-05	1.139e-05	1.139e-05	0.01913	0.01913	0.0001313	0.0001313	1.81e-23	1.81e-23	3.824e-05	3.824e-05	4.876e-16	4.876e-16	7.563e-52	7.563e-52	6.68e-17	6.68e-17	0	0	NA	null	NA	0	NA	NA	NA	NA	NA	NA	null	NA	0	NA	NA	NA	NA	NA	NA	null	NA	0	NA	NA	NA	NA	NA	NA	null	NA	0	NA	NA	NA	NA	NA	NA	null	NA	0	NA	NA	NA	NA	NA	NA	null	NA	0	NA	NA	NA	NA	NA	NA	null	NA	0	NA	NA	NA	NA	NA	NA	null	NA	0	NA	NA	NA	NA	NA	NA	null	NA	0	NA	NA	NA	NA	NA	NA	null	NA	0	NA	NA	NA	NA	NA	NA	null	NA	0	NA	NA	NA	NA	NA	NA	null	NA	0	NA	NA	NA	NA	NA	NA	null	NA	0	NA	NA	NA	NA	NA	NA	null	NA	0	NA	NA	NA	NA	NA	NA	null	NA	0	NA	NA	NA	NA	NA	NA	null	NA	0	NA	NA	NA	NA	NA	NA	null	NA	0	NA	NA	NA	NA	NA	NA	null	NA	0	NA	NA	NA	NA	NA	NA	null	NA	0	NA	NA	NA	NA	NA	NA	null	NA	0	NA	NA	NA	NA	NA
224.9	1.046	8.433e-05	8.433e-05	0	0	NA	NA	NA	3.543e-05	3.543e-05	0.01692	NA	NA	NA	NA	NA	NA	NA	1.493e-05	NA	NA	NA	NA	NA	NA	NA	NA	NA	NA	6.94e-05	NA	NA	NA	NA	NA	NA	0.0009963	0.0009963	1.559e-45	1.559e-45	9.418e-08	9.418e-08	4.695e-09	4.695e-09	0.0004824	0.0004824	0.0001805	0.0001805	0.00283	0.00283	3.819e-05	3.819e-05	1.139e-05	1.139e-05	0.01913	0.01913	0.0001313	0.0001313	1.81e-23	1.81e-23	3.833e-05	3.833e-05	4.877e-16	4.877e-16	7.562e-52	7.562e-52	6.681e-17	6.681e-17	0	0	NA	null	NA	0	NA	NA	NA	NA	NA	NA	null	NA	0	NA	NA	NA	NA	NA	NA	null	NA	0	NA	NA	NA	NA	NA	NA	null	NA	0	NA	NA	NA	NA	NA	NA	null	NA	0	NA	NA	NA	NA	NA	NA	null	NA	0	NA	NA	NA	NA	NA	NA	null	NA	0	NA	NA	NA	NA	NA	NA	null	NA	0	NA	NA	NA	NA	NA	NA	null	NA	0	NA	NA	NA	NA	NA	NA	null	NA	0	NA	NA	NA	NA	NA	NA	null	NA	0	NA	NA	NA	NA	NA	NA	null	NA	0	NA	NA	NA	NA	NA	NA	null	NA	0	NA	NA	NA	NA	NA	NA	null	NA	0	NA	NA	NA	NA	NA	NA	null	NA	0	NA	NA	NA	NA	NA	NA	null	NA	0	NA	NA	NA	NA	NA	NA	null	NA	0	NA	NA	NA	NA	NA	NA	null	NA	0	NA	NA	NA	NA	NA	NA	null	NA	0	NA	NA	NA	NA	NA	NA	null	NA	0	NA	NA	NA	NA	NA
224.9	1.046	8.433e-05	8.433e-05	0	0	NA	NA	NA	3.543e-05	3.543e-05	0.01692	NA	NA	NA	NA	NA	NA	NA	1.493e-05	NA	NA	NA	NA	NA	NA	NA	NA	NA	NA	6.94e-05	NA	NA	NA	NA	NA	NA	0.0009963	0.0009963	1.559e-45	1.559e-45	9.439e-08	9.439e-08	4.706e-09	4.706e-09	0.0004824	0.0004824	0.0001805	0.0001805	0.00283	0.00283	3.82e-05	3.82e-05	1.139e-05	1.139e-05	0.01913	0.01913	0.0001313	0.0001313	1.81e-23	1.81e-23	3.842e-05	3.842e-05	4.877e-16	4.877e-16	7.562e-52	7.562e-52	6.681e-17	6.681e-17	0	0	NA	null	NA	0	NA	NA	NA	NA	NA	NA	null	NA	0	NA	NA	NA	NA	NA	NA	null	NA	0	NA	NA	NA	NA	NA	NA	null	NA	0	NA	NA	NA	NA	NA	NA	null	NA	0	NA	NA	NA	NA	NA	NA	null	NA	0	NA	NA	NA	NA	NA	NA	null	NA	0	NA	NA	NA	NA	NA	NA	null	NA	0	NA	NA	NA	NA	NA	NA	null	NA	0	NA	NA	NA	NA	NA	NA	null	NA	0	NA	NA	NA	NA	NA	NA	null	NA	0	NA	NA	NA	NA	NA	NA	null	NA	0	NA	NA	NA	NA	NA	NA	null	NA	0	NA	NA	NA	NA	NA	NA	null	NA	0	NA	NA	NA	NA	NA	NA	null	NA	0	NA	NA	NA	NA	NA	NA	null	NA	0	NA	NA	NA	NA	NA	NA	null	NA	0	NA	NA	NA	NA	NA	NA	null	NA	0	NA	NA	NA	NA	NA	NA	null	NA	0	NA	NA	NA	NA	NA	NA	null	NA	0	NA	NA	NA	NA	NA
224.9	1.046	8.433e-05	8.433e-05	0	0	NA	NA	NA	3.543e-05	3.543e-05	0.01692	NA	NA	NA	NA	NA	NA	NA	1.493e-05	NA	NA	NA	NA	NA	NA	NA	NA	NA	NA	6.94e-05	NA	NA	NA	NA	NA	NA	0.0009963	0.0009963	1.558e-45	1.558e-45	9.461e-08	9.461e-08	4.717e-09	4.717e-09	0.0004824	0.0004824	0.0001805	0.0001805	0.002829	0.002829	3.82e-05	3.82e-05	1.139e-05	1.139e-05	0.01913	0.01913	0.0001314	0.0001314	1.81e-23	1.81e-23	3.851e-05	3.851e-05	4.877e-16	4.877e-16	7.561e-52	7.561e-52	6.682e-17	6.682e-17	0	0	NA	null	NA	0	NA	NA	NA	NA	NA	NA	null	NA	0	NA	NA	NA	NA	NA	NA	null	NA	0	NA	NA	NA	NA	NA	NA	null	NA	0	NA	NA	NA	NA	NA	NA	null	NA	0	NA	NA	NA	NA	NA	NA	null	NA	0	NA	NA	NA	NA	NA	NA	null	NA	0	NA	NA	NA	NA	NA	NA	null	NA	0	NA	NA	NA	NA	NA	NA	null	NA	0	NA	NA	NA	NA	NA	NA	null	NA	0	NA	NA	NA	NA	NA	NA	null	NA	0	NA	NA	NA	NA	NA	NA	null	NA	0	NA	NA	NA	NA	NA	NA	null	NA	0	NA	NA	NA	NA	NA	NA	null	NA	0	NA	NA	NA	NA	NA	NA	null	NA	0	NA	NA	NA	NA	NA	NA	null	NA	0	NA	NA	NA	NA	NA	NA	null	NA	0	NA	NA	NA	NA	NA	NA	null	NA	0	NA	NA	NA	NA	NA	NA	null	NA	0	NA	NA	NA	NA	NA	NA	null	NA	0	NA	NA	NA	NA	NA
224.9	1.046	8.433e-05	8.433e-05	0	0	NA	NA	NA	3.543e-05	3.543e-05	0.01692	NA	NA	NA	NA	NA	NA	NA	1.493e-05	NA	NA	NA	NA	NA	NA	NA	NA	NA	NA	6.94e-05	NA	NA	NA	NA	NA	NA	0.0009963	0.0009963	1.557e-45	1.557e-45	9.483e-08	9.483e-08	4.727e-09	4.727e-09	0.0004824	0.0004824	0.0001805	0.0001805	0.002829	0.002829	3.821e-05	3.821e-05	1.139e-05	1.139e-05	0.01913	0.01913	0.0001314	0.0001314	1.81e-23	1.81e-23	3.86e-05	3.86e-05	4.877e-16	4.877e-16	7.561e-52	7.561e-52	6.682e-17	6.682e-17	0	0	NA	null	NA	0	NA	NA	NA	NA	NA	NA	null	NA	0	NA	NA	NA	NA	NA	NA	null	NA	0	NA	NA	NA	NA	NA	NA	null	NA	0	NA	NA	NA	NA	NA	NA	null	NA	0	NA	NA	NA	NA	NA	NA	null	NA	0	NA	NA	NA	NA	NA	NA	null	NA	0	NA	NA	NA	NA	NA	NA	null	NA	0	NA	NA	NA	NA	NA	NA	null	NA	0	NA	NA	NA	NA	NA	NA	null	NA	0	NA	NA	NA	NA	NA	NA	null	NA	0	NA	NA	NA	NA	NA	NA	null	NA	0	NA	NA	NA	NA	NA	NA	null	NA	0	NA	NA	NA	NA	NA	NA	null	NA	0	NA	NA	NA	NA	NA	NA	null	NA	0	NA	NA	NA	NA	NA	NA	null	NA	0	NA	NA	NA	NA	NA	NA	null	NA	0	NA	NA	NA	NA	NA	NA	null	NA	0	NA	NA	NA	NA	NA	NA	null	NA	0	NA	NA	NA	NA	NA	NA	null	NA	0	NA	NA	NA	NA	NA
224.9	1.046	8.433e-05	8.433e-05	0	0	NA	NA	NA	3.543e-05	3.543e-05	0.01692	NA	NA	NA	NA	NA	NA	NA	1.493e-05	NA	NA	NA	NA	NA	NA	NA	NA	NA	NA	6.94e-05	NA	NA	NA	NA	NA	NA	0.0009963	0.0009963	1.556e-45	1.556e-45	9.504e-08	9.504e-08	4.738e-09	4.738e-09	0.0004824	0.0004824	0.0001805	0.0001805	0.002829	0.002829	3.821e-05	3.821e-05	1.139e-05	1.139e-05	0.01913	0.01913	0.0001314	0.0001314	1.81e-23	1.81e-23	3.869e-05	3.869e-05	4.877e-16	4.877e-16	7.56e-52	7.56e-52	6.682e-17	6.682e-17	0	0	NA	null	NA	0	NA	NA	NA	NA	NA	NA	null	NA	0	NA	NA	NA	NA	NA	NA	null	NA	0	NA	NA	NA	NA	NA	NA	null	NA	0	NA	NA	NA	NA	NA	NA	null	NA	0	NA	NA	NA	NA	NA	NA	null	NA	0	NA	NA	NA	NA	NA	NA	null	NA	0	NA	NA	NA	NA	NA	NA	null	NA	0	NA	NA	NA	NA	NA	NA	null	NA	0	NA	NA	NA	NA	NA	NA	null	NA	0	NA	NA	NA	NA	NA	NA	null	NA	0	NA	NA	NA	NA	NA	NA	null	NA	0	NA	NA	NA	NA	NA	NA	null	NA	0	NA	NA	NA	NA	NA	NA	null	NA	0	NA	NA	NA	NA	NA	NA	null	NA	0	NA	NA	NA	NA	NA	NA	null	NA	0	NA	NA	NA	NA	NA	NA	null	NA	0	NA	NA	NA	NA	NA	NA	null	NA	0	NA	NA	NA	NA	NA	NA	null	NA	0	NA	NA	NA	NA	NA	NA	null	NA	0	NA	NA	NA	NA	NA
224.9	1.046	8.433e-05	8.433e-05	0	0	NA	NA	NA	3.544e-05	3.544e-05	0.01692	NA	NA	NA	NA	NA	NA	NA	1.493e-05	NA	NA	NA	NA	NA	NA	NA	NA	NA	NA	6.94e-05	NA	NA	NA	NA	NA	NA	0.0009963	0.0009963	1.556e-45	1.556e-45	9.526e-08	9.526e-08	4.749e-09	4.749e-09	0.0004824	0.0004824	0.0001805	0.0001805	0.002829	0.002829	3.822e-05	3.822e-05	1.139e-05	1.139e-05	0.01913	0.01913	0.0001314	0.0001314	1.81e-23	1.81e-23	3.878e-05	3.878e-05	4.877e-16	4.877e-16	7.56e-52	7.56e-52	6.683e-17	6.683e-17	0	0	NA	null	NA	0	NA	NA	NA	NA	NA	NA	null	NA	0	NA	NA	NA	NA	NA	NA	null	NA	0	NA	NA	NA	NA	NA	NA	null	NA	0	NA	NA	NA	NA	NA	NA	null	NA	0	NA	NA	NA	NA	NA	NA	null	NA	0	NA	NA	NA	NA	NA	NA	null	NA	0	NA	NA	NA	NA	NA	NA	null	NA	0	NA	NA	NA	NA	NA	NA	null	NA	0	NA	NA	NA	NA	NA	NA	null	NA	0	NA	NA	NA	NA	NA	NA	null	NA	0	NA	NA	NA	NA	NA	NA	null	NA	0	NA	NA	NA	NA	NA	NA	null	NA	0	NA	NA	NA	NA	NA	NA	null	NA	0	NA	NA	NA	NA	NA	NA	null	NA	0	NA	NA	NA	NA	NA	NA	null	NA	0	NA	NA	NA	NA	NA	NA	null	NA	0	NA	NA	NA	NA	NA	NA	null	NA	0	NA	NA	NA	NA	NA	NA	null	NA	0	NA	NA	NA	NA	NA	NA	null	NA	0	NA	NA	NA	NA	NA
224.9	1.046	8.433e-05	8.433e-05	0	0	NA	NA	NA	3.544e-05	3.544e-05	0.01692	NA	NA	NA	NA	NA	NA	NA	1.493e-05	NA	NA	NA	NA	NA	NA	NA	NA	NA	NA	6.94e-05	NA	NA	NA	NA	NA	NA	0.0009963	0.0009963	1.555e-45	1.555e-45	9.548e-08	9.548e-08	4.76e-09	4.76e-09	0.0004824	0.0004824	0.0001805	0.0001805	0.002829	0.002829	3.822e-05	3.822e-05	1.139e-05	1.139e-05	0.01913	0.01913	0.0001314	0.0001314	1.81e-23	1.81e-23	3.887e-05	3.887e-05	4.877e-16	4.877e-16	7.559e-52	7.559e-52	6.683e-17	6.683e-17	0	0	NA	null	NA	0	NA	NA	NA	NA	NA	NA	null	NA	0	NA	NA	NA	NA	NA	NA	null	NA	0	NA	NA	NA	NA	NA	NA	null	NA	0	NA	NA	NA	NA	NA	NA	null	NA	0	NA	NA	NA	NA	NA	NA	null	NA	0	NA	NA	NA	NA	NA	NA	null	NA	0	NA	NA	NA	NA	NA	NA	null	NA	0	NA	NA	NA	NA	NA	NA	null	NA	0	NA	NA	NA	NA	NA	NA	null	NA	0	NA	NA	NA	NA	NA	NA	null	NA	0	NA	NA	NA	NA	NA	NA	null	NA	0	NA	NA	NA	NA	NA	NA	null	NA	0	NA	NA	NA	NA	NA	NA	null	NA	0	NA	NA	NA	NA	NA	NA	null	NA	0	NA	NA	NA	NA	NA	NA	null	NA	0	NA	NA	NA	NA	NA	NA	null	NA	0	NA	NA	NA	NA	NA	NA	null	NA	0	NA	NA	NA	NA	NA	NA	null	NA	0	NA	NA	NA	NA	NA	NA	null	NA	0	NA	NA	NA	NA	NA
224.9	1.046	8.433e-05	8.433e-05	0	0	NA	NA	NA	3.544e-05	3.544e-05	0.01692	NA	NA	NA	NA	NA	NA	NA	1.493e-05	NA	NA	NA	NA	NA	NA	NA	NA	NA	NA	6.94e-05	NA	NA	NA	NA	NA	NA	0.0009962	0.0009962	1.554e-45	1.554e-45	9.57e-08	9.57e-08	4.771e-09	4.771e-09	0.0004824	0.0004824	0.0001805	0.0001805	0.002829	0.002829	3.823e-05	3.823e-05	1.139e-05	1.139e-05	0.01913	0.01913	0.0001314	0.0001314	1.81e-23	1.81e-23	3.896e-05	3.896e-05	4.877e-16	4.877e-16	7.559e-52	7.559e-52	6.684e-17	6.684e-17	0	0	NA	null	NA	0	NA	NA	NA	NA	NA	NA	null	NA	0	NA	NA	NA	NA	NA	NA	null	NA	0	NA	NA	NA	NA	NA	NA	null	NA	0	NA	NA	NA	NA	NA	NA	null	NA	0	NA	NA	NA	NA	NA	NA	null	NA	0	NA	NA	NA	NA	NA	NA	null	NA	0	NA	NA	NA	NA	NA	NA	null	NA	0	NA	NA	NA	NA	NA	NA	null	NA	0	NA	NA	NA	NA	NA	NA	null	NA	0	NA	NA	NA	NA	NA	NA	null	NA	0	NA	NA	NA	NA	NA	NA	null	NA	0	NA	NA	NA	NA	NA	NA	null	NA	0	NA	NA	NA	NA	NA	NA	null	NA	0	NA	NA	NA	NA	NA	NA	null	NA	0	NA	NA	NA	NA	NA	NA	null	NA	0	NA	NA	NA	NA	NA	NA	null	NA	0	NA	NA	NA	NA	NA	NA	null	NA	0	NA	NA	NA	NA	NA	NA	null	NA	0	NA	NA	NA	NA	NA	NA	null	NA	0	NA	NA	NA	NA	NA
224.9	1.046	8.433e-05	8.433e-05	0	0	NA	NA	NA	3.544e-05	3.544e-05	0.01692	NA	NA	NA	NA	NA	NA	NA	1.493e-05	NA	NA	NA	NA	NA	NA	NA	NA	NA	NA	6.94e-05	NA	NA	NA	NA	NA	NA	0.0009962	0.0009962	1.553e-45	1.553e-45	9.592e-08	9.592e-08	4.782e-09	4.782e-09	0.0004824	0.0004824	0.0001805	0.0001805	0.002829	0.002829	3.823e-05	3.823e-05	1.138e-05	1.138e-05	0.01913	0.01913	0.0001314	0.0001314	1.81e-23	1.81e-23	3.905e-05	3.905e-05	4.877e-16	4.877e-16	7.558e-52	7.558e-52	6.684e-17	6.684e-17	0	0	NA	null	NA	0	NA	NA	NA	NA	NA	NA	null	NA	0	NA	NA	NA	NA	NA	NA	null	NA	0	NA	NA	NA	NA	NA	NA	null	NA	0	NA	NA	NA	NA	NA	NA	null	NA	0	NA	NA	NA	NA	NA	NA	null	NA	0	NA	NA	NA	NA	NA	NA	null	NA	0	NA	NA	NA	NA	NA	NA	null	NA	0	NA	NA	NA	NA	NA	NA	null	NA	0	NA	NA	NA	NA	NA	NA	null	NA	0	NA	NA	NA	NA	NA	NA	null	NA	0	NA	NA	NA	NA	NA	NA	null	NA	0	NA	NA	NA	NA	NA	NA	null	NA	0	NA	NA	NA	NA	NA	NA	null	NA	0	NA	NA	NA	NA	NA	NA	null	NA	0	NA	NA	NA	NA	NA	NA	null	NA	0	NA	NA	NA	NA	NA	NA	null	NA	0	NA	NA	NA	NA	NA	NA	null	NA	0	NA	NA	NA	NA	NA	NA	null	NA	0	NA	NA	NA	NA	NA	NA	null	NA	0	NA	NA	NA	NA	NA
224.9	1.046	8.433e-05	8.433e-05	0	0	NA	NA	NA	3.544e-05	3.544e-05	0.01692	NA	NA	NA	NA	NA	NA	NA	1.493e-05	NA	NA	NA	NA	NA	NA	NA	NA	NA	NA	6.94e-05	NA	NA	NA	NA	NA	NA	0.0009962	0.0009962	1.553e-45	1.553e-45	9.614e-08	9.614e-08	4.793e-09	4.793e-09	0.0004824	0.0004824	0.0001805	0.0001805	0.002829	0.002829	3.824e-05	3.824e-05	1.138e-05	1.138e-05	0.01913	0.01913	0.0001314	0.0001314	1.81e-23	1.81e-23	3.914e-05	3.914e-05	4.878e-16	4.878e-16	7.558e-52	7.558e-52	6.685e-17	6.685e-17	0	0	NA	null	NA	0	NA	NA	NA	NA	NA	NA	null	NA	0	NA	NA	NA	NA	NA	NA	null	NA	0	NA	NA	NA	NA	NA	NA	null	NA	0	NA	NA	NA	NA	NA	NA	null	NA	0	NA	NA	NA	NA	NA	NA	null	NA	0	NA	NA	NA	NA	NA	NA	null	NA	0	NA	NA	NA	NA	NA	NA	null	NA	0	NA	NA	NA	NA	NA	NA	null	NA	0	NA	NA	NA	NA	NA	NA	null	NA	0	NA	NA	NA	NA	NA	NA	null	NA	0	NA	NA	NA	NA	NA	NA	null	NA	0	NA	NA	NA	NA	NA	NA	null	NA	0	NA	NA	NA	NA	NA	NA	null	NA	0	NA	NA	NA	NA	NA	NA	null	NA	0	NA	NA	NA	NA	NA	NA	null	NA	0	NA	NA	NA	NA	NA	NA	null	NA	0	NA	NA	NA	NA	NA	NA	null	NA	0	NA	NA	NA	NA	NA	NA	null	NA	0	NA	NA	NA	NA	NA	NA	null	NA	0	NA	NA	NA	NA	NA
224.9	1.046	8.432e-05	8.432e-05	0	0	NA	NA	NA	3.545e-05	3.545e-05	0.01692	NA	NA	NA	NA	NA	NA	NA	1.493e-05	NA	NA	NA	NA	NA	NA	NA	NA	NA	NA	6.939e-05	NA	NA	NA	NA	NA	NA	0.0009962	0.0009962	1.552e-45	1.552e-45	9.636e-08	9.636e-08	4.804e-09	4.804e-09	0.0004824	0.0004824	0.0001805	0.0001805	0.002829	0.002829	3.824e-05	3.824e-05	1.138e-05	1.138e-05	0.01913	0.01913	0.0001315	0.0001315	1.81e-23	1.81e-23	3.923e-05	3.923e-05	4.878e-16	4.878e-16	7.557e-52	7.557e-52	6.685e-17	6.685e-17	0	0	NA	null	NA	0	NA	NA	NA	NA	NA	NA	null	NA	0	NA	NA	NA	NA	NA	NA	null	NA	0	NA	NA	NA	NA	NA	NA	null	NA	0	NA	NA	NA	NA	NA	NA	null	NA	0	NA	NA	NA	NA	NA	NA	null	NA	0	NA	NA	NA	NA	NA	NA	null	NA	0	NA	NA	NA	NA	NA	NA	null	NA	0	NA	NA	NA	NA	NA	NA	null	NA	0	NA	NA	NA	NA	NA	NA	null	NA	0	NA	NA	NA	NA	NA	NA	null	NA	0	NA	NA	NA	NA	NA	NA	null	NA	0	NA	NA	NA	NA	NA	NA	null	NA	0	NA	NA	NA	NA	NA	NA	null	NA	0	NA	NA	NA	NA	NA	NA	null	NA	0	NA	NA	NA	NA	NA	NA	null	NA	0	NA	NA	NA	NA	NA	NA	null	NA	0	NA	NA	NA	NA	NA	NA	null	NA	0	NA	NA	NA	NA	NA	NA	null	NA	0	NA	NA	NA	NA	NA	NA	null	NA	0	NA	NA	NA	NA	NA
224.9	1.046	8.432e-05	8.432e-05	0	0	NA	NA	NA	3.545e-05	3.545e-05	0.01692	NA	NA	NA	NA	NA	NA	NA	1.493e-05	NA	NA	NA	NA	NA	NA	NA	NA	NA	NA	6.939e-05	NA	NA	NA	NA	NA	NA	0.0009962	0.0009962	1.551e-45	1.551e-45	9.658e-08	9.658e-08	4.815e-09	4.815e-09	0.0004824	0.0004824	0.0001805	0.0001805	0.002829	0.002829	3.825e-05	3.825e-05	1.138e-05	1.138e-05	0.01913	0.01913	0.0001315	0.0001315	1.81e-23	1.81e-23	3.932e-05	3.932e-05	4.878e-16	4.878e-16	7.557e-52	7.557e-52	6.685e-17	6.685e-17	0	0	NA	null	NA	0	NA	NA	NA	NA	NA	NA	null	NA	0	NA	NA	NA	NA	NA	NA	null	NA	0	NA	NA	NA	NA	NA	NA	null	NA	0	NA	NA	NA	NA	NA	NA	null	NA	0	NA	NA	NA	NA	NA	NA	null	NA	0	NA	NA	NA	NA	NA	NA	null	NA	0	NA	NA	NA	NA	NA	NA	null	NA	0	NA	NA	NA	NA	NA	NA	null	NA	0	NA	NA	NA	NA	NA	NA	null	NA	0	NA	NA	NA	NA	NA	NA	null	NA	0	NA	NA	NA	NA	NA	NA	null	NA	0	NA	NA	NA	NA	NA	NA	null	NA	0	NA	NA	NA	NA	NA	NA	null	NA	0	NA	NA	NA	NA	NA	NA	null	NA	0	NA	NA	NA	NA	NA	NA	null	NA	0	NA	NA	NA	NA	NA	NA	null	NA	0	NA	NA	NA	NA	NA	NA	null	NA	0	NA	NA	NA	NA	NA	NA	null	NA	0	NA	NA	NA	NA	NA	NA	null	NA	0	NA	NA	NA	NA	NA
224.9	1.046	8.432e-05	8.432e-05	0	0	NA	NA	NA	3.545e-05	3.545e-05	0.01692	NA	NA	NA	NA	NA	NA	NA	1.493e-05	NA	NA	NA	NA	NA	NA	NA	NA	NA	NA	6.939e-05	NA	NA	NA	NA	NA	NA	0.0009962	0.0009962	1.55e-45	1.55e-45	9.68e-08	9.68e-08	4.826e-09	4.826e-09	0.0004824	0.0004824	0.0001805	0.0001805	0.002829	0.002829	3.826e-05	3.826e-05	1.138e-05	1.138e-05	0.01913	0.01913	0.0001315	0.0001315	1.81e-23	1.81e-23	3.941e-05	3.941e-05	4.878e-16	4.878e-16	7.557e-52	7.557e-52	6.686e-17	6.686e-17	0	0	NA	null	NA	0	NA	NA	NA	NA	NA	NA	null	NA	0	NA	NA	NA	NA	NA	NA	null	NA	0	NA	NA	NA	NA	NA	NA	null	NA	0	NA	NA	NA	NA	NA	NA	null	NA	0	NA	NA	NA	NA	NA	NA	null	NA	0	NA	NA	NA	NA	NA	NA	null	NA	0	NA	NA	NA	NA	NA	NA	null	NA	0	NA	NA	NA	NA	NA	NA	null	NA	0	NA	NA	NA	NA	NA	NA	null	NA	0	NA	NA	NA	NA	NA	NA	null	NA	0	NA	NA	NA	NA	NA	NA	null	NA	0	NA	NA	NA	NA	NA	NA	null	NA	0	NA	NA	NA	NA	NA	NA	null	NA	0	NA	NA	NA	NA	NA	NA	null	NA	0	NA	NA	NA	NA	NA	NA	null	NA	0	NA	NA	NA	NA	NA	NA	null	NA	0	NA	NA	NA	NA	NA	NA	null	NA	0	NA	NA	NA	NA	NA	NA	null	NA	0	NA	NA	NA	NA	NA	NA	null	NA	0	NA	NA	NA	NA	NA
224.9	1.046	8.432e-05	8.432e-05	0	0	NA	NA	NA	3.545e-05	3.545e-05	0.01692	NA	NA	NA	NA	NA	NA	NA	1.493e-05	NA	NA	NA	NA	NA	NA	NA	NA	NA	NA	6.939e-05	NA	NA	NA	NA	NA	NA	0.0009962	0.0009962	1.55e-45	1.55e-45	9.702e-08	9.702e-08	4.837e-09	4.837e-09	0.0004824	0.0004824	0.0001805	0.0001805	0.002829	0.002829	3.826e-05	3.826e-05	1.138e-05	1.138e-05	0.01913	0.01913	0.0001315	0.0001315	1.81e-23	1.81e-23	3.95e-05	3.95e-05	4.878e-16	4.878e-16	7.556e-52	7.556e-52	6.686e-17	6.686e-17	0	0	NA	null	NA	0	NA	NA	NA	NA	NA	NA	null	NA	0	NA	NA	NA	NA	NA	NA	null	NA	0	NA	NA	NA	NA	NA	NA	null	NA	0	NA	NA	NA	NA	NA	NA	null	NA	0	NA	NA	NA	NA	NA	NA	null	NA	0	NA	NA	NA	NA	NA	NA	null	NA	0	NA	NA	NA	NA	NA	NA	null	NA	0	NA	NA	NA	NA	NA	NA	null	NA	0	NA	NA	NA	NA	NA	NA	null	NA	0	NA	NA	NA	NA	NA	NA	null	NA	0	NA	NA	NA	NA	NA	NA	null	NA	0	NA	NA	NA	NA	NA	NA	null	NA	0	NA	NA	NA	NA	NA	NA	null	NA	0	NA	NA	NA	NA	NA	NA	null	NA	0	NA	NA	NA	NA	NA	NA	null	NA	0	NA	NA	NA	NA	NA	NA	null	NA	0	NA	NA	NA	NA	NA	NA	null	NA	0	NA	NA	NA	NA	NA	NA	null	NA	0	NA	NA	NA	NA	NA	NA	null	NA	0	NA	NA	NA	NA	NA
224.9	1.046	8.432e-05	8.432e-05	0	0	NA	NA	NA	3.545e-05	3.545e-05	0.01692	NA	NA	NA	NA	NA	NA	NA	1.493e-05	NA	NA	NA	NA	NA	NA	NA	NA	NA	NA	6.939e-05	NA	NA	NA	NA	NA	NA	0.0009962	0.0009962	1.549e-45	1.549e-45	9.725e-08	9.725e-08	4.848e-09	4.848e-09	0.0004824	0.0004824	0.0001805	0.0001805	0.002829	0.002829	3.827e-05	3.827e-05	1.138e-05	1.138e-05	0.01913	0.01913	0.0001315	0.0001315	1.81e-23	1.81e-23	3.959e-05	3.959e-05	4.878e-16	4.878e-16	7.556e-52	7.556e-52	6.687e-17	6.687e-17	0	0	NA	null	NA	0	NA	NA	NA	NA	NA	NA	null	NA	0	NA	NA	NA	NA	NA	NA	null	NA	0	NA	NA	NA	NA	NA	NA	null	NA	0	NA	NA	NA	NA	NA	NA	null	NA	0	NA	NA	NA	NA	NA	NA	null	NA	0	NA	NA	NA	NA	NA	NA	null	NA	0	NA	NA	NA	NA	NA	NA	null	NA	0	NA	NA	NA	NA	NA	NA	null	NA	0	NA	NA	NA	NA	NA	NA	null	NA	0	NA	NA	NA	NA	NA	NA	null	NA	0	NA	NA	NA	NA	NA	NA	null	NA	0	NA	NA	NA	NA	NA	NA	null	NA	0	NA	NA	NA	NA	NA	NA	null	NA	0	NA	NA	NA	NA	NA	NA	null	NA	0	NA	NA	NA	NA	NA	NA	null	NA	0	NA	NA	NA	NA	NA	NA	null	NA	0	NA	NA	NA	NA	NA	NA	null	NA	0	NA	NA	NA	NA	NA	NA	null	NA	0	NA	NA	NA	NA	NA	NA	null	NA	0	NA	NA	NA	NA	NA
224.9	1.046	8.432e-05	8.432e-05	0	0	NA	NA	NA	3.546e-05	3.546e-05	0.01692	NA	NA	NA	NA	NA	NA	NA	1.493e-05	NA	NA	NA	NA	NA	NA	NA	NA	NA	NA	6.939e-05	NA	NA	NA	NA	NA	NA	0.0009962	0.0009962	1.548e-45	1.548e-45	9.747e-08	9.747e-08	4.859e-09	4.859e-09	0.0004824	0.0004824	0.0001805	0.0001805	0.002829	0.002829	3.827e-05	3.827e-05	1.138e-05	1.138e-05	0.01913	0.01913	0.0001315	0.0001315	1.81e-23	1.81e-23	3.968e-05	3.968e-05	4.878e-16	4.878e-16	7.555e-52	7.555e-52	6.687e-17	6.687e-17	0	0	NA	null	NA	0	NA	NA	NA	NA	NA	NA	null	NA	0	NA	NA	NA	NA	NA	NA	null	NA	0	NA	NA	NA	NA	NA	NA	null	NA	0	NA	NA	NA	NA	NA	NA	null	NA	0	NA	NA	NA	NA	NA	NA	null	NA	0	NA	NA	NA	NA	NA	NA	null	NA	0	NA	NA	NA	NA	NA	NA	null	NA	0	NA	NA	NA	NA	NA	NA	null	NA	0	NA	NA	NA	NA	NA	NA	null	NA	0	NA	NA	NA	NA	NA	NA	null	NA	0	NA	NA	NA	NA	NA	NA	null	NA	0	NA	NA	NA	NA	NA	NA	null	NA	0	NA	NA	NA	NA	NA	NA	null	NA	0	NA	NA	NA	NA	NA	NA	null	NA	0	NA	NA	NA	NA	NA	NA	null	NA	0	NA	NA	NA	NA	NA	NA	null	NA	0	NA	NA	NA	NA	NA	NA	null	NA	0	NA	NA	NA	NA	NA	NA	null	NA	0	NA	NA	NA	NA	NA	NA	null	NA	0	NA	NA	NA	NA	NA
224.9	1.046	8.432e-05	8.432e-05	0	0	NA	NA	NA	3.546e-05	3.546e-05	0.01692	NA	NA	NA	NA	NA	NA	NA	1.493e-05	NA	NA	NA	NA	NA	NA	NA	NA	NA	NA	6.939e-05	NA	NA	NA	NA	NA	NA	0.0009961	0.0009961	1.547e-45	1.547e-45	9.769e-08	9.769e-08	4.87e-09	4.87e-09	0.0004824	0.0004824	0.0001805	0.0001805	0.002829	0.002829	3.828e-05	3.828e-05	1.138e-05	1.138e-05	0.01913	0.01913	0.0001315	0.0001315	1.81e-23	1.81e-23	3.977e-05	3.977e-05	4.878e-16	4.878e-16	7.555e-52	7.555e-52	6.688e-17	6.688e-17	0	0	NA	null	NA	0	NA	NA	NA	NA	NA	NA	null	NA	0	NA	NA	NA	NA	NA	NA	null	NA	0	NA	NA	NA	NA	NA	NA	null	NA	0	NA	NA	NA	NA	NA	NA	null	NA	0	NA	NA	NA	NA	NA	NA	null	NA	0	NA	NA	NA	NA	NA	NA	null	NA	0	NA	NA	NA	NA	NA	NA	null	NA	0	NA	NA	NA	NA	NA	NA	null	NA	0	NA	NA	NA	NA	NA	NA	null	NA	0	NA	NA	NA	NA	NA	NA	null	NA	0	NA	NA	NA	NA	NA	NA	null	NA	0	NA	NA	NA	NA	NA	NA	null	NA	0	NA	NA	NA	NA	NA	NA	null	NA	0	NA	NA	NA	NA	NA	NA	null	NA	0	NA	NA	NA	NA	NA	NA	null	NA	0	NA	NA	NA	NA	NA	NA	null	NA	0	NA	NA	NA	NA	NA	NA	null	NA	0	NA	NA	NA	NA	NA	NA	null	NA	0	NA	NA	NA	NA	NA	NA	null	NA	0	NA	NA	NA	NA	NA
224.9	1.046	8.432e-05	8.432e-05	0	0	NA	NA	NA	3.546e-05	3.546e-05	0.01692	NA	NA	NA	NA	NA	NA	NA	1.493e-05	NA	NA	NA	NA	NA	NA	NA	NA	NA	NA	6.939e-05	NA	NA	NA	NA	NA	NA	0.0009961	0.0009961	1.547e-45	1.547e-45	9.792e-08	9.792e-08	4.882e-09	4.882e-09	0.0004824	0.0004824	0.0001805	0.0001805	0.002829	0.002829	3.828e-05	3.828e-05	1.137e-05	1.137e-05	0.01913	0.01913	0.0001316	0.0001316	1.81e-23	1.81e-23	3.987e-05	3.987e-05	4.879e-16	4.879e-16	7.554e-52	7.554e-52	6.688e-17	6.688e-17	0	0	NA	null	NA	0	NA	NA	NA	NA	NA	NA	null	NA	0	NA	NA	NA	NA	NA	NA	null	NA	0	NA	NA	NA	NA	NA	NA	null	NA	0	NA	NA	NA	NA	NA	NA	null	NA	0	NA	NA	NA	NA	NA	NA	null	NA	0	NA	NA	NA	NA	NA	NA	null	NA	0	NA	NA	NA	NA	NA	NA	null	NA	0	NA	NA	NA	NA	NA	NA	null	NA	0	NA	NA	NA	NA	NA	NA	null	NA	0	NA	NA	NA	NA	NA	NA	null	NA	0	NA	NA	NA	NA	NA	NA	null	NA	0	NA	NA	NA	NA	NA	NA	null	NA	0	NA	NA	NA	NA	NA	NA	null	NA	0	NA	NA	NA	NA	NA	NA	null	NA	0	NA	NA	NA	NA	NA	NA	null	NA	0	NA	NA	NA	NA	NA	NA	null	NA	0	NA	NA	NA	NA	NA	NA	null	NA	0	NA	NA	NA	NA	NA	NA	null	NA	0	NA	NA	NA	NA	NA	NA	null	NA	0	NA	NA	NA	NA	NA
224.9	1.046	8.432e-05	8.432e-05	0	0	NA	NA	NA	3.546e-05	3.546e-05	0.01692	NA	NA	NA	NA	NA	NA	NA	1.493e-05	NA	NA	NA	NA	NA	NA	NA	NA	NA	NA	6.939e-05	NA	NA	NA	NA	NA	NA	0.0009961	0.0009961	1.546e-45	1.546e-45	9.814e-08	9.814e-08	4.893e-09	4.893e-09	0.0004824	0.0004824	0.0001805	0.0001805	0.002829	0.002829	3.829e-05	3.829e-05	1.137e-05	1.137e-05	0.01913	0.01913	0.0001316	0.0001316	1.81e-23	1.81e-23	3.996e-05	3.996e-05	4.879e-16	4.879e-16	7.554e-52	7.554e-52	6.688e-17	6.688e-17	0	0	NA	null	NA	0	NA	NA	NA	NA	NA	NA	null	NA	0	NA	NA	NA	NA	NA	NA	null	NA	0	NA	NA	NA	NA	NA	NA	null	NA	0	NA	NA	NA	NA	NA	NA	null	NA	0	NA	NA	NA	NA	NA	NA	null	NA	0	NA	NA	NA	NA	NA	NA	null	NA	0	NA	NA	NA	NA	NA	NA	null	NA	0	NA	NA	NA	NA	NA	NA	null	NA	0	NA	NA	NA	NA	NA	NA	null	NA	0	NA	NA	NA	NA	NA	NA	null	NA	0	NA	NA	NA	NA	NA	NA	null	NA	0	NA	NA	NA	NA	NA	NA	null	NA	0	NA	NA	NA	NA	NA	NA	null	NA	0	NA	NA	NA	NA	NA	NA	null	NA	0	NA	NA	NA	NA	NA	NA	null	NA	0	NA	NA	NA	NA	NA	NA	null	NA	0	NA	NA	NA	NA	NA	NA	null	NA	0	NA	NA	NA	NA	NA	NA	null	NA	0	NA	NA	NA	NA	NA	NA	null	NA	0	NA	NA	NA	NA	NA
224.9	1.046	8.432e-05	8.432e-05	0	0	NA	NA	NA	3.546e-05	3.546e-05	0.01692	NA	NA	NA	NA	NA	NA	NA	1.493e-05	NA	NA	NA	NA	NA	NA	NA	NA	NA	NA	6.939e-05	NA	NA	NA	NA	NA	NA	0.0009961	0.0009961	1.545e-45	1.545e-45	9.837e-08	9.837e-08	4.904e-09	4.904e-09	0.0004824	0.0004824	0.0001805	0.0001805	0.002829	0.002829	3.829e-05	3.829e-05	1.137e-05	1.137e-05	0.01913	0.01913	0.0001316	0.0001316	1.81e-23	1.81e-23	4.005e-05	4.005e-05	4.879e-16	4.879e-16	7.553e-52	7.553e-52	6.689e-17	6.689e-17	0	0	NA	null	NA	0	NA	NA	NA	NA	NA	NA	null	NA	0	NA	NA	NA	NA	NA	NA	null	NA	0	NA	NA	NA	NA	NA	NA	null	NA	0	NA	NA	NA	NA	NA	NA	null	NA	0	NA	NA	NA	NA	NA	NA	null	NA	0	NA	NA	NA	NA	NA	NA	null	NA	0	NA	NA	NA	NA	NA	NA	null	NA	0	NA	NA	NA	NA	NA	NA	null	NA	0	NA	NA	NA	NA	NA	NA	null	NA	0	NA	NA	NA	NA	NA	NA	null	NA	0	NA	NA	NA	NA	NA	NA	null	NA	0	NA	NA	NA	NA	NA	NA	null	NA	0	NA	NA	NA	NA	NA	NA	null	NA	0	NA	NA	NA	NA	NA	NA	null	NA	0	NA	NA	NA	NA	NA	NA	null	NA	0	NA	NA	NA	NA	NA	NA	null	NA	0	NA	NA	NA	NA	NA	NA	null	NA	0	NA	NA	NA	NA	NA	NA	null	NA	0	NA	NA	NA	NA	NA	NA	null	NA	0	NA	NA	NA	NA	NA
224.9	1.046	8.432e-05	8.432e-05	0	0	NA	NA	NA	3.547e-05	3.547e-05	0.01692	NA	NA	NA	NA	NA	NA	NA	1.493e-05	NA	NA	NA	NA	NA	NA	NA	NA	NA	NA	6.939e-05	NA	NA	NA	NA	NA	NA	0.0009961	0.0009961	1.544e-45	1.544e-45	9.859e-08	9.859e-08	4.915e-09	4.915e-09	0.0004824	0.0004824	0.0001805	0.0001805	0.002829	0.002829	3.83e-05	3.83e-05	1.137e-05	1.137e-05	0.01913	0.01913	0.0001316	0.0001316	1.81e-23	1.81e-23	4.014e-05	4.014e-05	4.879e-16	4.879e-16	7.553e-52	7.553e-52	6.689e-17	6.689e-17	0	0	NA	null	NA	0	NA	NA	NA	NA	NA	NA	null	NA	0	NA	NA	NA	NA	NA	NA	null	NA	0	NA	NA	NA	NA	NA	NA	null	NA	0	NA	NA	NA	NA	NA	NA	null	NA	0	NA	NA	NA	NA	NA	NA	null	NA	0	NA	NA	NA	NA	NA	NA	null	NA	0	NA	NA	NA	NA	NA	NA	null	NA	0	NA	NA	NA	NA	NA	NA	null	NA	0	NA	NA	NA	NA	NA	NA	null	NA	0	NA	NA	NA	NA	NA	NA	null	NA	0	NA	NA	NA	NA	NA	NA	null	NA	0	NA	NA	NA	NA	NA	NA	null	NA	0	NA	NA	NA	NA	NA	NA	null	NA	0	NA	NA	NA	NA	NA	NA	null	NA	0	NA	NA	NA	NA	NA	NA	null	NA	0	NA	NA	NA	NA	NA	NA	null	NA	0	NA	NA	NA	NA	NA	NA	null	NA	0	NA	NA	NA	NA	NA	NA	null	NA	0	NA	NA	NA	NA	NA	NA	null	NA	0	NA	NA	NA	NA	NA
224.9	1.046	8.432e-05	8.432e-05	0	0	NA	NA	NA	3.547e-05	3.547e-05	0.01692	NA	NA	NA	NA	NA	NA	NA	1.493e-05	NA	NA	NA	NA	NA	NA	NA	NA	NA	NA	6.939e-05	NA	NA	NA	NA	NA	NA	0.0009961	0.0009961	1.544e-45	1.544e-45	9.882e-08	9.882e-08	4.927e-09	4.927e-09	0.0004824	0.0004824	0.0001805	0.0001805	0.002829	0.002829	3.83e-05	3.83e-05	1.137e-05	1.137e-05	0.01912	0.01912	0.0001316	0.0001316	1.81e-23	1.81e-23	4.024e-05	4.024e-05	4.879e-16	4.879e-16	7.552e-52	7.552e-52	6.69e-17	6.69e-17	0	0	NA	null	NA	0	NA	NA	NA	NA	NA	NA	null	NA	0	NA	NA	NA	NA	NA	NA	null	NA	0	NA	NA	NA	NA	NA	NA	null	NA	0	NA	NA	NA	NA	NA	NA	null	NA	0	NA	NA	NA	NA	NA	NA	null	NA	0	NA	NA	NA	NA	NA	NA	null	NA	0	NA	NA	NA	NA	NA	NA	null	NA	0	NA	NA	NA	NA	NA	NA	null	NA	0	NA	NA	NA	NA	NA	NA	null	NA	0	NA	NA	NA	NA	NA	NA	null	NA	0	NA	NA	NA	NA	NA	NA	null	NA	0	NA	NA	NA	NA	NA	NA	null	NA	0	NA	NA	NA	NA	NA	NA	null	NA	0	NA	NA	NA	NA	NA	NA	null	NA	0	NA	NA	NA	NA	NA	NA	null	NA	0	NA	NA	NA	NA	NA	NA	null	NA	0	NA	NA	NA	NA	NA	NA	null	NA	0	NA	NA	NA	NA	NA	NA	null	NA	0	NA	NA	NA	NA	NA	NA	null	NA	0	NA	NA	NA	NA	NA
224.9	1.046	8.432e-05	8.432e-05	0	0	NA	NA	NA	3.547e-05	3.547e-05	0.01692	NA	NA	NA	NA	NA	NA	NA	1.493e-05	NA	NA	NA	NA	NA	NA	NA	NA	NA	NA	6.939e-05	NA	NA	NA	NA	NA	NA	0.0009961	0.0009961	1.543e-45	1.543e-45	9.905e-08	9.905e-08	4.938e-09	4.938e-09	0.0004824	0.0004824	0.0001805	0.0001805	0.002829	0.002829	3.831e-05	3.831e-05	1.137e-05	1.137e-05	0.01912	0.01912	0.0001316	0.0001316	1.81e-23	1.81e-23	4.033e-05	4.033e-05	4.879e-16	4.879e-16	7.552e-52	7.552e-52	6.69e-17	6.69e-17	0	0	NA	null	NA	0	NA	NA	NA	NA	NA	NA	null	NA	0	NA	NA	NA	NA	NA	NA	null	NA	0	NA	NA	NA	NA	NA	NA	null	NA	0	NA	NA	NA	NA	NA	NA	null	NA	0	NA	NA	NA	NA	NA	NA	null	NA	0	NA	NA	NA	NA	NA	NA	null	NA	0	NA	NA	NA	NA	NA	NA	null	NA	0	NA	NA	NA	NA	NA	NA	null	NA	0	NA	NA	NA	NA	NA	NA	null	NA	0	NA	NA	NA	NA	NA	NA	null	NA	0	NA	NA	NA	NA	NA	NA	null	NA	0	NA	NA	NA	NA	NA	NA	null	NA	0	NA	NA	NA	NA	NA	NA	null	NA	0	NA	NA	NA	NA	NA	NA	null	NA	0	NA	NA	NA	NA	NA	NA	null	NA	0	NA	NA	NA	NA	NA	NA	null	NA	0	NA	NA	NA	NA	NA	NA	null	NA	0	NA	NA	NA	NA	NA	NA	null	NA	0	NA	NA	NA	NA	NA	NA	null	NA	0	NA	NA	NA	NA	NA
224.9	1.046	8.432e-05	8.432e-05	0	0	NA	NA	NA	3.547e-05	3.547e-05	0.01692	NA	NA	NA	NA	NA	NA	NA	1.493e-05	NA	NA	NA	NA	NA	NA	NA	NA	NA	NA	6.939e-05	NA	NA	NA	NA	NA	NA	0.0009961	0.0009961	1.542e-45	1.542e-45	9.927e-08	9.927e-08	4.949e-09	4.949e-09	0.0004824	0.0004824	0.0001805	0.0001805	0.002829	0.002829	3.832e-05	3.832e-05	1.137e-05	1.137e-05	0.01912	0.01912	0.0001316	0.0001316	1.81e-23	1.81e-23	4.042e-05	4.042e-05	4.879e-16	4.879e-16	7.551e-52	7.551e-52	6.691e-17	6.691e-17	0	0	NA	null	NA	0	NA	NA	NA	NA	NA	NA	null	NA	0	NA	NA	NA	NA	NA	NA	null	NA	0	NA	NA	NA	NA	NA	NA	null	NA	0	NA	NA	NA	NA	NA	NA	null	NA	0	NA	NA	NA	NA	NA	NA	null	NA	0	NA	NA	NA	NA	NA	NA	null	NA	0	NA	NA	NA	NA	NA	NA	null	NA	0	NA	NA	NA	NA	NA	NA	null	NA	0	NA	NA	NA	NA	NA	NA	null	NA	0	NA	NA	NA	NA	NA	NA	null	NA	0	NA	NA	NA	NA	NA	NA	null	NA	0	NA	NA	NA	NA	NA	NA	null	NA	0	NA	NA	NA	NA	NA	NA	null	NA	0	NA	NA	NA	NA	NA	NA	null	NA	0	NA	NA	NA	NA	NA	NA	null	NA	0	NA	NA	NA	NA	NA	NA	null	NA	0	NA	NA	NA	NA	NA	NA	null	NA	0	NA	NA	NA	NA	NA	NA	null	NA	0	NA	NA	NA	NA	NA	NA	null	NA	0	NA	NA	NA	NA	NA
224.9	1.046	8.431e-05	8.431e-05	0	0	NA	NA	NA	3.548e-05	3.548e-05	0.01692	NA	NA	NA	NA	NA	NA	NA	1.493e-05	NA	NA	NA	NA	NA	NA	NA	NA	NA	NA	6.938e-05	NA	NA	NA	NA	NA	NA	0.0009961	0.0009961	1.541e-45	1.541e-45	9.95e-08	9.95e-08	4.961e-09	4.961e-09	0.0004824	0.0004824	0.0001804	0.0001804	0.002829	0.002829	3.832e-05	3.832e-05	1.137e-05	1.137e-05	0.01912	0.01912	0.0001316	0.0001316	1.81e-23	1.81e-23	4.052e-05	4.052e-05	4.879e-16	4.879e-16	7.551e-52	7.551e-52	6.691e-17	6.691e-17	0	0	NA	null	NA	0	NA	NA	NA	NA	NA	NA	null	NA	0	NA	NA	NA	NA	NA	NA	null	NA	0	NA	NA	NA	NA	NA	NA	null	NA	0	NA	NA	NA	NA	NA	NA	null	NA	0	NA	NA	NA	NA	NA	NA	null	NA	0	NA	NA	NA	NA	NA	NA	null	NA	0	NA	NA	NA	NA	NA	NA	null	NA	0	NA	NA	NA	NA	NA	NA	null	NA	0	NA	NA	NA	NA	NA	NA	null	NA	0	NA	NA	NA	NA	NA	NA	null	NA	0	NA	NA	NA	NA	NA	NA	null	NA	0	NA	NA	NA	NA	NA	NA	null	NA	0	NA	NA	NA	NA	NA	NA	null	NA	0	NA	NA	NA	NA	NA	NA	null	NA	0	NA	NA	NA	NA	NA	NA	null	NA	0	NA	NA	NA	NA	NA	NA	null	NA	0	NA	NA	NA	NA	NA	NA	null	NA	0	NA	NA	NA	NA	NA	NA	null	NA	0	NA	NA	NA	NA	NA	NA	null	NA	0	NA	NA	NA	NA	NA
224.9	1.046	8.431e-05	8.431e-05	0	0	NA	NA	NA	3.548e-05	3.548e-05	0.01692	NA	NA	NA	NA	NA	NA	NA	1.493e-05	NA	NA	NA	NA	NA	NA	NA	NA	NA	NA	6.938e-05	NA	NA	NA	NA	NA	NA	0.000996	0.000996	1.54e-45	1.54e-45	9.973e-08	9.973e-08	4.972e-09	4.972e-09	0.0004824	0.0004824	0.0001804	0.0001804	0.002829	0.002829	3.833e-05	3.833e-05	1.137e-05	1.137e-05	0.01912	0.01912	0.0001317	0.0001317	1.81e-23	1.81e-23	4.061e-05	4.061e-05	4.879e-16	4.879e-16	7.55e-52	7.55e-52	6.691e-17	6.691e-17	0	0	NA	null	NA	0	NA	NA	NA	NA	NA	NA	null	NA	0	NA	NA	NA	NA	NA	NA	null	NA	0	NA	NA	NA	NA	NA	NA	null	NA	0	NA	NA	NA	NA	NA	NA	null	NA	0	NA	NA	NA	NA	NA	NA	null	NA	0	NA	NA	NA	NA	NA	NA	null	NA	0	NA	NA	NA	NA	NA	NA	null	NA	0	NA	NA	NA	NA	NA	NA	null	NA	0	NA	NA	NA	NA	NA	NA	null	NA	0	NA	NA	NA	NA	NA	NA	null	NA	0	NA	NA	NA	NA	NA	NA	null	NA	0	NA	NA	NA	NA	NA	NA	null	NA	0	NA	NA	NA	NA	NA	NA	null	NA	0	NA	NA	NA	NA	NA	NA	null	NA	0	NA	NA	NA	NA	NA	NA	null	NA	0	NA	NA	NA	NA	NA	NA	null	NA	0	NA	NA	NA	NA	NA	NA	null	NA	0	NA	NA	NA	NA	NA	NA	null	NA	0	NA	NA	NA	NA	NA	NA	null	NA	0	NA	NA	NA	NA	NA
224.9	1.046	8.431e-05	8.431e-05	0	0	NA	NA	NA	3.548e-05	3.548e-05	0.01692	NA	NA	NA	NA	NA	NA	NA	1.493e-05	NA	NA	NA	NA	NA	NA	NA	NA	NA	NA	6.938e-05	NA	NA	NA	NA	NA	NA	0.000996	0.000996	1.54e-45	1.54e-45	9.996e-08	9.996e-08	4.983e-09	4.983e-09	0.0004824	0.0004824	0.0001804	0.0001804	0.002829	0.002829	3.833e-05	3.833e-05	1.136e-05	1.136e-05	0.01912	0.01912	0.0001317	0.0001317	1.809e-23	1.809e-23	4.07e-05	4.07e-05	4.88e-16	4.88e-16	7.55e-52	7.55e-52	6.692e-17	6.692e-17	0	0	NA	null	NA	0	NA	NA	NA	NA	NA	NA	null	NA	0	NA	NA	NA	NA	NA	NA	null	NA	0	NA	NA	NA	NA	NA	NA	null	NA	0	NA	NA	NA	NA	NA	NA	null	NA	0	NA	NA	NA	NA	NA	NA	null	NA	0	NA	NA	NA	NA	NA	NA	null	NA	0	NA	NA	NA	NA	NA	NA	null	NA	0	NA	NA	NA	NA	NA	NA	null	NA	0	NA	NA	NA	NA	NA	NA	null	NA	0	NA	NA	NA	NA	NA	NA	null	NA	0	NA	NA	NA	NA	NA	NA	null	NA	0	NA	NA	NA	NA	NA	NA	null	NA	0	NA	NA	NA	NA	NA	NA	null	NA	0	NA	NA	NA	NA	NA	NA	null	NA	0	NA	NA	NA	NA	NA	NA	null	NA	0	NA	NA	NA	NA	NA	NA	null	NA	0	NA	NA	NA	NA	NA	NA	null	NA	0	NA	NA	NA	NA	NA	NA	null	NA	0	NA	NA	NA	NA	NA	NA	null	NA	0	NA	NA	NA	NA	NA
224.9	1.046	8.431e-05	8.431e-05	0	0	NA	NA	NA	3.548e-05	3.548e-05	0.01692	NA	NA	NA	NA	NA	NA	NA	1.493e-05	NA	NA	NA	NA	NA	NA	NA	NA	NA	NA	6.938e-05	NA	NA	NA	NA	NA	NA	0.000996	0.000996	1.539e-45	1.539e-45	1.002e-07	1.002e-07	4.995e-09	4.995e-09	0.0004824	0.0004824	0.0001804	0.0001804	0.002829	0.002829	3.834e-05	3.834e-05	1.136e-05	1.136e-05	0.01912	0.01912	0.0001317	0.0001317	1.809e-23	1.809e-23	4.08e-05	4.08e-05	4.88e-16	4.88e-16	7.549e-52	7.549e-52	6.692e-17	6.692e-17	0	0	NA	null	NA	0	NA	NA	NA	NA	NA	NA	null	NA	0	NA	NA	NA	NA	NA	NA	null	NA	0	NA	NA	NA	NA	NA	NA	null	NA	0	NA	NA	NA	NA	NA	NA	null	NA	0	NA	NA	NA	NA	NA	NA	null	NA	0	NA	NA	NA	NA	NA	NA	null	NA	0	NA	NA	NA	NA	NA	NA	null	NA	0	NA	NA	NA	NA	NA	NA	null	NA	0	NA	NA	NA	NA	NA	NA	null	NA	0	NA	NA	NA	NA	NA	NA	null	NA	0	NA	NA	NA	NA	NA	NA	null	NA	0	NA	NA	NA	NA	NA	NA	null	NA	0	NA	NA	NA	NA	NA	NA	null	NA	0	NA	NA	NA	NA	NA	NA	null	NA	0	NA	NA	NA	NA	NA	NA	null	NA	0	NA	NA	NA	NA	NA	NA	null	NA	0	NA	NA	NA	NA	NA	NA	null	NA	0	NA	NA	NA	NA	NA	NA	null	NA	0	NA	NA	NA	NA	NA	NA	null	NA	0	NA	NA	NA	NA	NA
224.9	1.046	8.431e-05	8.431e-05	0	0	NA	NA	NA	3.548e-05	3.548e-05	0.01692	NA	NA	NA	NA	NA	NA	NA	1.493e-05	NA	NA	NA	NA	NA	NA	NA	NA	NA	NA	6.938e-05	NA	NA	NA	NA	NA	NA	0.000996	0.000996	1.538e-45	1.538e-45	1.004e-07	1.004e-07	5.006e-09	5.006e-09	0.0004824	0.0004824	0.0001804	0.0001804	0.002829	0.002829	3.834e-05	3.834e-05	1.136e-05	1.136e-05	0.01912	0.01912	0.0001317	0.0001317	1.809e-23	1.809e-23	4.089e-05	4.089e-05	4.88e-16	4.88e-16	7.549e-52	7.549e-52	6.693e-17	6.693e-17	0	0	NA	null	NA	0	NA	NA	NA	NA	NA	NA	null	NA	0	NA	NA	NA	NA	NA	NA	null	NA	0	NA	NA	NA	NA	NA	NA	null	NA	0	NA	NA	NA	NA	NA	NA	null	NA	0	NA	NA	NA	NA	NA	NA	null	NA	0	NA	NA	NA	NA	NA	NA	null	NA	0	NA	NA	NA	NA	NA	NA	null	NA	0	NA	NA	NA	NA	NA	NA	null	NA	0	NA	NA	NA	NA	NA	NA	null	NA	0	NA	NA	NA	NA	NA	NA	null	NA	0	NA	NA	NA	NA	NA	NA	null	NA	0	NA	NA	NA	NA	NA	NA	null	NA	0	NA	NA	NA	NA	NA	NA	null	NA	0	NA	NA	NA	NA	NA	NA	null	NA	0	NA	NA	NA	NA	NA	NA	null	NA	0	NA	NA	NA	NA	NA	NA	null	NA	0	NA	NA	NA	NA	NA	NA	null	NA	0	NA	NA	NA	NA	NA	NA	null	NA	0	NA	NA	NA	NA	NA	NA	null	NA	0	NA	NA	NA	NA	NA
224.9	1.046	8.431e-05	8.431e-05	0	0	NA	NA	NA	3.549e-05	3.549e-05	0.01692	NA	NA	NA	NA	NA	NA	NA	1.493e-05	NA	NA	NA	NA	NA	NA	NA	NA	NA	NA	6.938e-05	NA	NA	NA	NA	NA	NA	0.000996	0.000996	1.537e-45	1.537e-45	1.006e-07	1.006e-07	5.018e-09	5.018e-09	0.0004824	0.0004824	0.0001804	0.0001804	0.002829	0.002829	3.835e-05	3.835e-05	1.136e-05	1.136e-05	0.01912	0.01912	0.0001317	0.0001317	1.809e-23	1.809e-23	4.099e-05	4.099e-05	4.88e-16	4.88e-16	7.548e-52	7.548e-52	6.693e-17	6.693e-17	0	0	NA	null	NA	0	NA	NA	NA	NA	NA	NA	null	NA	0	NA	NA	NA	NA	NA	NA	null	NA	0	NA	NA	NA	NA	NA	NA	null	NA	0	NA	NA	NA	NA	NA	NA	null	NA	0	NA	NA	NA	NA	NA	NA	null	NA	0	NA	NA	NA	NA	NA	NA	null	NA	0	NA	NA	NA	NA	NA	NA	null	NA	0	NA	NA	NA	NA	NA	NA	null	NA	0	NA	NA	NA	NA	NA	NA	null	NA	0	NA	NA	NA	NA	NA	NA	null	NA	0	NA	NA	NA	NA	NA	NA	null	NA	0	NA	NA	NA	NA	NA	NA	null	NA	0	NA	NA	NA	NA	NA	NA	null	NA	0	NA	NA	NA	NA	NA	NA	null	NA	0	NA	NA	NA	NA	NA	NA	null	NA	0	NA	NA	NA	NA	NA	NA	null	NA	0	NA	NA	NA	NA	NA	NA	null	NA	0	NA	NA	NA	NA	NA	NA	null	NA	0	NA	NA	NA	NA	NA	NA	null	NA	0	NA	NA	NA	NA	NA
224.9	1.046	8.431e-05	8.431e-05	0	0	NA	NA	NA	3.549e-05	3.549e-05	0.01692	NA	NA	NA	NA	NA	NA	NA	1.493e-05	NA	NA	NA	NA	NA	NA	NA	NA	NA	NA	6.938e-05	NA	NA	NA	NA	NA	NA	0.000996	0.000996	1.537e-45	1.537e-45	1.009e-07	1.009e-07	5.029e-09	5.029e-09	0.0004824	0.0004824	0.0001804	0.0001804	0.002829	0.002829	3.836e-05	3.836e-05	1.136e-05	1.136e-05	0.01912	0.01912	0.0001317	0.0001317	1.809e-23	1.809e-23	4.108e-05	4.108e-05	4.88e-16	4.88e-16	7.548e-52	7.548e-52	6.694e-17	6.694e-17	0	0	NA	null	NA	0	NA	NA	NA	NA	NA	NA	null	NA	0	NA	NA	NA	NA	NA	NA	null	NA	0	NA	NA	NA	NA	NA	NA	null	NA	0	NA	NA	NA	NA	NA	NA	null	NA	0	NA	NA	NA	NA	NA	NA	null	NA	0	NA	NA	NA	NA	NA	NA	null	NA	0	NA	NA	NA	NA	NA	NA	null	NA	0	NA	NA	NA	NA	NA	NA	null	NA	0	NA	NA	NA	NA	NA	NA	null	NA	0	NA	NA	NA	NA	NA	NA	null	NA	0	NA	NA	NA	NA	NA	NA	null	NA	0	NA	NA	NA	NA	NA	NA	null	NA	0	NA	NA	NA	NA	NA	NA	null	NA	0	NA	NA	NA	NA	NA	NA	null	NA	0	NA	NA	NA	NA	NA	NA	null	NA	0	NA	NA	NA	NA	NA	NA	null	NA	0	NA	NA	NA	NA	NA	NA	null	NA	0	NA	NA	NA	NA	NA	NA	null	NA	0	NA	NA	NA	NA	NA	NA	null	NA	0	NA	NA	NA	NA	NA
224.9	1.046	8.431e-05	8.431e-05	0	0	NA	NA	NA	3.549e-05	3.549e-05	0.01692	NA	NA	NA	NA	NA	NA	NA	1.493e-05	NA	NA	NA	NA	NA	NA	NA	NA	NA	NA	6.938e-05	NA	NA	NA	NA	NA	NA	0.000996	0.000996	1.536e-45	1.536e-45	1.011e-07	1.011e-07	5.041e-09	5.041e-09	0.0004824	0.0004824	0.0001804	0.0001804	0.002829	0.002829	3.836e-05	3.836e-05	1.136e-05	1.136e-05	0.01912	0.01912	0.0001317	0.0001317	1.809e-23	1.809e-23	4.118e-05	4.118e-05	4.88e-16	4.88e-16	7.547e-52	7.547e-52	6.694e-17	6.694e-17	0	0	NA	null	NA	0	NA	NA	NA	NA	NA	NA	null	NA	0	NA	NA	NA	NA	NA	NA	null	NA	0	NA	NA	NA	NA	NA	NA	null	NA	0	NA	NA	NA	NA	NA	NA	null	NA	0	NA	NA	NA	NA	NA	NA	null	NA	0	NA	NA	NA	NA	NA	NA	null	NA	0	NA	NA	NA	NA	NA	NA	null	NA	0	NA	NA	NA	NA	NA	NA	null	NA	0	NA	NA	NA	NA	NA	NA	null	NA	0	NA	NA	NA	NA	NA	NA	null	NA	0	NA	NA	NA	NA	NA	NA	null	NA	0	NA	NA	NA	NA	NA	NA	null	NA	0	NA	NA	NA	NA	NA	NA	null	NA	0	NA	NA	NA	NA	NA	NA	null	NA	0	NA	NA	NA	NA	NA	NA	null	NA	0	NA	NA	NA	NA	NA	NA	null	NA	0	NA	NA	NA	NA	NA	NA	null	NA	0	NA	NA	NA	NA	NA	NA	null	NA	0	NA	NA	NA	NA	NA	NA	null	NA	0	NA	NA	NA	NA	NA
224.9	1.046	8.431e-05	8.431e-05	0	0	NA	NA	NA	3.549e-05	3.549e-05	0.01692	NA	NA	NA	NA	NA	NA	NA	1.493e-05	NA	NA	NA	NA	NA	NA	NA	NA	NA	NA	6.938e-05	NA	NA	NA	NA	NA	NA	0.000996	0.000996	1.535e-45	1.535e-45	1.013e-07	1.013e-07	5.052e-09	5.052e-09	0.0004824	0.0004824	0.0001804	0.0001804	0.002829	0.002829	3.837e-05	3.837e-05	1.136e-05	1.136e-05	0.01912	0.01912	0.0001318	0.0001318	1.809e-23	1.809e-23	4.127e-05	4.127e-05	4.88e-16	4.88e-16	7.547e-52	7.547e-52	6.694e-17	6.694e-17	0	0	NA	null	NA	0	NA	NA	NA	NA	NA	NA	null	NA	0	NA	NA	NA	NA	NA	NA	null	NA	0	NA	NA	NA	NA	NA	NA	null	NA	0	NA	NA	NA	NA	NA	NA	null	NA	0	NA	NA	NA	NA	NA	NA	null	NA	0	NA	NA	NA	NA	NA	NA	null	NA	0	NA	NA	NA	NA	NA	NA	null	NA	0	NA	NA	NA	NA	NA	NA	null	NA	0	NA	NA	NA	NA	NA	NA	null	NA	0	NA	NA	NA	NA	NA	NA	null	NA	0	NA	NA	NA	NA	NA	NA	null	NA	0	NA	NA	NA	NA	NA	NA	null	NA	0	NA	NA	NA	NA	NA	NA	null	NA	0	NA	NA	NA	NA	NA	NA	null	NA	0	NA	NA	NA	NA	NA	NA	null	NA	0	NA	NA	NA	NA	NA	NA	null	NA	0	NA	NA	NA	NA	NA	NA	null	NA	0	NA	NA	NA	NA	NA	NA	null	NA	0	NA	NA	NA	NA	NA	NA	null	NA	0	NA	NA	NA	NA	NA
224.9	1.046	8.431e-05	8.431e-05	0	0	NA	NA	NA	3.55e-05	3.55e-05	0.01692	NA	NA	NA	NA	NA	NA	NA	1.493e-05	NA	NA	NA	NA	NA	NA	NA	NA	NA	NA	6.938e-05	NA	NA	NA	NA	NA	NA	0.0009959	0.0009959	1.534e-45	1.534e-45	1.016e-07	1.016e-07	5.064e-09	5.064e-09	0.0004824	0.0004824	0.0001804	0.0001804	0.002828	0.002828	3.837e-05	3.837e-05	1.136e-05	1.136e-05	0.01912	0.01912	0.0001318	0.0001318	1.809e-23	1.809e-23	4.137e-05	4.137e-05	4.88e-16	4.88e-16	7.546e-52	7.546e-52	6.695e-17	6.695e-17	0	0	NA	null	NA	0	NA	NA	NA	NA	NA	NA	null	NA	0	NA	NA	NA	NA	NA	NA	null	NA	0	NA	NA	NA	NA	NA	NA	null	NA	0	NA	NA	NA	NA	NA	NA	null	NA	0	NA	NA	NA	NA	NA	NA	null	NA	0	NA	NA	NA	NA	NA	NA	null	NA	0	NA	NA	NA	NA	NA	NA	null	NA	0	NA	NA	NA	NA	NA	NA	null	NA	0	NA	NA	NA	NA	NA	NA	null	NA	0	NA	NA	NA	NA	NA	NA	null	NA	0	NA	NA	NA	NA	NA	NA	null	NA	0	NA	NA	NA	NA	NA	NA	null	NA	0	NA	NA	NA	NA	NA	NA	null	NA	0	NA	NA	NA	NA	NA	NA	null	NA	0	NA	NA	NA	NA	NA	NA	null	NA	0	NA	NA	NA	NA	NA	NA	null	NA	0	NA	NA	NA	NA	NA	NA	null	NA	0	NA	NA	NA	NA	NA	NA	null	NA	0	NA	NA	NA	NA	NA	NA	null	NA	0	NA	NA	NA	NA	NA
224.9	1.046	8.431e-05	8.431e-05	0	0	NA	NA	NA	3.55e-05	3.55e-05	0.01692	NA	NA	NA	NA	NA	NA	NA	1.493e-05	NA	NA	NA	NA	NA	NA	NA	NA	NA	NA	6.938e-05	NA	NA	NA	NA	NA	NA	0.0009959	0.0009959	1.534e-45	1.534e-45	1.018e-07	1.018e-07	5.076e-09	5.076e-09	0.0004824	0.0004824	0.0001804	0.0001804	0.002828	0.002828	3.838e-05	3.838e-05	1.136e-05	1.136e-05	0.01912	0.01912	0.0001318	0.0001318	1.809e-23	1.809e-23	4.146e-05	4.146e-05	4.881e-16	4.881e-16	7.546e-52	7.546e-52	6.695e-17	6.695e-17	0	0	NA	null	NA	0	NA	NA	NA	NA	NA	NA	null	NA	0	NA	NA	NA	NA	NA	NA	null	NA	0	NA	NA	NA	NA	NA	NA	null	NA	0	NA	NA	NA	NA	NA	NA	null	NA	0	NA	NA	NA	NA	NA	NA	null	NA	0	NA	NA	NA	NA	NA	NA	null	NA	0	NA	NA	NA	NA	NA	NA	null	NA	0	NA	NA	NA	NA	NA	NA	null	NA	0	NA	NA	NA	NA	NA	NA	null	NA	0	NA	NA	NA	NA	NA	NA	null	NA	0	NA	NA	NA	NA	NA	NA	null	NA	0	NA	NA	NA	NA	NA	NA	null	NA	0	NA	NA	NA	NA	NA	NA	null	NA	0	NA	NA	NA	NA	NA	NA	null	NA	0	NA	NA	NA	NA	NA	NA	null	NA	0	NA	NA	NA	NA	NA	NA	null	NA	0	NA	NA	NA	NA	NA	NA	null	NA	0	NA	NA	NA	NA	NA	NA	null	NA	0	NA	NA	NA	NA	NA	NA	null	NA	0	NA	NA	NA	NA	NA
224.9	1.046	8.431e-05	8.431e-05	0	0	NA	NA	NA	3.55e-05	3.55e-05	0.01692	NA	NA	NA	NA	NA	NA	NA	1.493e-05	NA	NA	NA	NA	NA	NA	NA	NA	NA	NA	6.938e-05	NA	NA	NA	NA	NA	NA	0.0009959	0.0009959	1.533e-45	1.533e-45	1.02e-07	1.02e-07	5.087e-09	5.087e-09	0.0004824	0.0004824	0.0001804	0.0001804	0.002828	0.002828	3.838e-05	3.838e-05	1.135e-05	1.135e-05	0.01912	0.01912	0.0001318	0.0001318	1.809e-23	1.809e-23	4.156e-05	4.156e-05	4.881e-16	4.881e-16	7.545e-52	7.545e-52	6.696e-17	6.696e-17	0	0	NA	null	NA	0	NA	NA	NA	NA	NA	NA	null	NA	0	NA	NA	NA	NA	NA	NA	null	NA	0	NA	NA	NA	NA	NA	NA	null	NA	0	NA	NA	NA	NA	NA	NA	null	NA	0	NA	NA	NA	NA	NA	NA	null	NA	0	NA	NA	NA	NA	NA	NA	null	NA	0	NA	NA	NA	NA	NA	NA	null	NA	0	NA	NA	NA	NA	NA	NA	null	NA	0	NA	NA	NA	NA	NA	NA	null	NA	0	NA	NA	NA	NA	NA	NA	null	NA	0	NA	NA	NA	NA	NA	NA	null	NA	0	NA	NA	NA	NA	NA	NA	null	NA	0	NA	NA	NA	NA	NA	NA	null	NA	0	NA	NA	NA	NA	NA	NA	null	NA	0	NA	NA	NA	NA	NA	NA	null	NA	0	NA	NA	NA	NA	NA	NA	null	NA	0	NA	NA	NA	NA	NA	NA	null	NA	0	NA	NA	NA	NA	NA	NA	null	NA	0	NA	NA	NA	NA	NA	NA	null	NA	0	NA	NA	NA	NA	NA
224.9	1.046	8.431e-05	8.431e-05	0	0	NA	NA	NA	3.55e-05	3.55e-05	0.01692	NA	NA	NA	NA	NA	NA	NA	1.493e-05	NA	NA	NA	NA	NA	NA	NA	NA	NA	NA	6.938e-05	NA	NA	NA	NA	NA	NA	0.0009959	0.0009959	1.532e-45	1.532e-45	1.023e-07	1.023e-07	5.099e-09	5.099e-09	0.0004824	0.0004824	0.0001804	0.0001804	0.002828	0.002828	3.839e-05	3.839e-05	1.135e-05	1.135e-05	0.01912	0.01912	0.0001318	0.0001318	1.809e-23	1.809e-23	4.166e-05	4.166e-05	4.881e-16	4.881e-16	7.545e-52	7.545e-52	6.696e-17	6.696e-17	0	0	NA	null	NA	0	NA	NA	NA	NA	NA	NA	null	NA	0	NA	NA	NA	NA	NA	NA	null	NA	0	NA	NA	NA	NA	NA	NA	null	NA	0	NA	NA	NA	NA	NA	NA	null	NA	0	NA	NA	NA	NA	NA	NA	null	NA	0	NA	NA	NA	NA	NA	NA	null	NA	0	NA	NA	NA	NA	NA	NA	null	NA	0	NA	NA	NA	NA	NA	NA	null	NA	0	NA	NA	NA	NA	NA	NA	null	NA	0	NA	NA	NA	NA	NA	NA	null	NA	0	NA	NA	NA	NA	NA	NA	null	NA	0	NA	NA	NA	NA	NA	NA	null	NA	0	NA	NA	NA	NA	NA	NA	null	NA	0	NA	NA	NA	NA	NA	NA	null	NA	0	NA	NA	NA	NA	NA	NA	null	NA	0	NA	NA	NA	NA	NA	NA	null	NA	0	NA	NA	NA	NA	NA	NA	null	NA	0	NA	NA	NA	NA	NA	NA	null	NA	0	NA	NA	NA	NA	NA	NA	null	NA	0	NA	NA	NA	NA	NA
224.9	1.046	8.431e-05	8.431e-05	0	0	NA	NA	NA	3.55e-05	3.55e-05	0.01692	NA	NA	NA	NA	NA	NA	NA	1.493e-05	NA	NA	NA	NA	NA	NA	NA	NA	NA	NA	6.938e-05	NA	NA	NA	NA	NA	NA	0.0009959	0.0009959	1.531e-45	1.531e-45	1.025e-07	1.025e-07	5.111e-09	5.111e-09	0.0004824	0.0004824	0.0001804	0.0001804	0.002828	0.002828	3.84e-05	3.84e-05	1.135e-05	1.135e-05	0.01912	0.01912	0.0001318	0.0001318	1.809e-23	1.809e-23	4.175e-05	4.175e-05	4.881e-16	4.881e-16	7.544e-52	7.544e-52	6.697e-17	6.697e-17	0	0	NA	null	NA	0	NA	NA	NA	NA	NA	NA	null	NA	0	NA	NA	NA	NA	NA	NA	null	NA	0	NA	NA	NA	NA	NA	NA	null	NA	0	NA	NA	NA	NA	NA	NA	null	NA	0	NA	NA	NA	NA	NA	NA	null	NA	0	NA	NA	NA	NA	NA	NA	null	NA	0	NA	NA	NA	NA	NA	NA	null	NA	0	NA	NA	NA	NA	NA	NA	null	NA	0	NA	NA	NA	NA	NA	NA	null	NA	0	NA	NA	NA	NA	NA	NA	null	NA	0	NA	NA	NA	NA	NA	NA	null	NA	0	NA	NA	NA	NA	NA	NA	null	NA	0	NA	NA	NA	NA	NA	NA	null	NA	0	NA	NA	NA	NA	NA	NA	null	NA	0	NA	NA	NA	NA	NA	NA	null	NA	0	NA	NA	NA	NA	NA	NA	null	NA	0	NA	NA	NA	NA	NA	NA	null	NA	0	NA	NA	NA	NA	NA	NA	null	NA	0	NA	NA	NA	NA	NA	NA	null	NA	0	NA	NA	NA	NA	NA
224.8	1.046	8.43e-05	8.43e-05	0	0	NA	NA	NA	3.551e-05	3.551e-05	0.01692	NA	NA	NA	NA	NA	NA	NA	1.493e-05	NA	NA	NA	NA	NA	NA	NA	NA	NA	NA	6.937e-05	NA	NA	NA	NA	NA	NA	0.0009959	0.0009959	1.53e-45	1.53e-45	1.027e-07	1.027e-07	5.122e-09	5.122e-09	0.0004824	0.0004824	0.0001804	0.0001804	0.002828	0.002828	3.84e-05	3.84e-05	1.135e-05	1.135e-05	0.01912	0.01912	0.0001318	0.0001318	1.809e-23	1.809e-23	4.185e-05	4.185e-05	4.881e-16	4.881e-16	7.544e-52	7.544e-52	6.697e-17	6.697e-17	0	0	NA	null	NA	0	NA	NA	NA	NA	NA	NA	null	NA	0	NA	NA	NA	NA	NA	NA	null	NA	0	NA	NA	NA	NA	NA	NA	null	NA	0	NA	NA	NA	NA	NA	NA	null	NA	0	NA	NA	NA	NA	NA	NA	null	NA	0	NA	NA	NA	NA	NA	NA	null	NA	0	NA	NA	NA	NA	NA	NA	null	NA	0	NA	NA	NA	NA	NA	NA	null	NA	0	NA	NA	NA	NA	NA	NA	null	NA	0	NA	NA	NA	NA	NA	NA	null	NA	0	NA	NA	NA	NA	NA	NA	null	NA	0	NA	NA	NA	NA	NA	NA	null	NA	0	NA	NA	NA	NA	NA	NA	null	NA	0	NA	NA	NA	NA	NA	NA	null	NA	0	NA	NA	NA	NA	NA	NA	null	NA	0	NA	NA	NA	NA	NA	NA	null	NA	0	NA	NA	NA	NA	NA	NA	null	NA	0	NA	NA	NA	NA	NA	NA	null	NA	0	NA	NA	NA	NA	NA	NA	null	NA	0	NA	NA	NA	NA	NA
224.8	1.046	8.43e-05	8.43e-05	0	0	NA	NA	NA	3.551e-05	3.551e-05	0.01692	NA	NA	NA	NA	NA	NA	NA	1.493e-05	NA	NA	NA	NA	NA	NA	NA	NA	NA	NA	6.937e-05	NA	NA	NA	NA	NA	NA	0.0009959	0.0009959	1.53e-45	1.53e-45	1.03e-07	1.03e-07	5.134e-09	5.134e-09	0.0004824	0.0004824	0.0001804	0.0001804	0.002828	0.002828	3.841e-05	3.841e-05	1.135e-05	1.135e-05	0.01912	0.01912	0.0001319	0.0001319	1.809e-23	1.809e-23	4.194e-05	4.194e-05	4.881e-16	4.881e-16	7.543e-52	7.543e-52	6.698e-17	6.698e-17	0	0	NA	null	NA	0	NA	NA	NA	NA	NA	NA	null	NA	0	NA	NA	NA	NA	NA	NA	null	NA	0	NA	NA	NA	NA	NA	NA	null	NA	0	NA	NA	NA	NA	NA	NA	null	NA	0	NA	NA	NA	NA	NA	NA	null	NA	0	NA	NA	NA	NA	NA	NA	null	NA	0	NA	NA	NA	NA	NA	NA	null	NA	0	NA	NA	NA	NA	NA	NA	null	NA	0	NA	NA	NA	NA	NA	NA	null	NA	0	NA	NA	NA	NA	NA	NA	null	NA	0	NA	NA	NA	NA	NA	NA	null	NA	0	NA	NA	NA	NA	NA	NA	null	NA	0	NA	NA	NA	NA	NA	NA	null	NA	0	NA	NA	NA	NA	NA	NA	null	NA	0	NA	NA	NA	NA	NA	NA	null	NA	0	NA	NA	NA	NA	NA	NA	null	NA	0	NA	NA	NA	NA	NA	NA	null	NA	0	NA	NA	NA	NA	NA	NA	null	NA	0	NA	NA	NA	NA	NA	NA	null	NA	0	NA	NA	NA	NA	NA
224.8	1.046	8.43e-05	8.43e-05	0	0	NA	NA	NA	3.551e-05	3.551e-05	0.01692	NA	NA	NA	NA	NA	NA	NA	1.493e-05	NA	NA	NA	NA	NA	NA	NA	NA	NA	NA	6.937e-05	NA	NA	NA	NA	NA	NA	0.0009959	0.0009959	1.529e-45	1.529e-45	1.032e-07	1.032e-07	5.146e-09	5.146e-09	0.0004824	0.0004824	0.0001804	0.0001804	0.002828	0.002828	3.841e-05	3.841e-05	1.135e-05	1.135e-05	0.01912	0.01912	0.0001319	0.0001319	1.809e-23	1.809e-23	4.204e-05	4.204e-05	4.881e-16	4.881e-16	7.543e-52	7.543e-52	6.698e-17	6.698e-17	0	0	NA	null	NA	0	NA	NA	NA	NA	NA	NA	null	NA	0	NA	NA	NA	NA	NA	NA	null	NA	0	NA	NA	NA	NA	NA	NA	null	NA	0	NA	NA	NA	NA	NA	NA	null	NA	0	NA	NA	NA	NA	NA	NA	null	NA	0	NA	NA	NA	NA	NA	NA	null	NA	0	NA	NA	NA	NA	NA	NA	null	NA	0	NA	NA	NA	NA	NA	NA	null	NA	0	NA	NA	NA	NA	NA	NA	null	NA	0	NA	NA	NA	NA	NA	NA	null	NA	0	NA	NA	NA	NA	NA	NA	null	NA	0	NA	NA	NA	NA	NA	NA	null	NA	0	NA	NA	NA	NA	NA	NA	null	NA	0	NA	NA	NA	NA	NA	NA	null	NA	0	NA	NA	NA	NA	NA	NA	null	NA	0	NA	NA	NA	NA	NA	NA	null	NA	0	NA	NA	NA	NA	NA	NA	null	NA	0	NA	NA	NA	NA	NA	NA	null	NA	0	NA	NA	NA	NA	NA	NA	null	NA	0	NA	NA	NA	NA	NA
224.8	1.046	8.43e-05	8.43e-05	0	0	NA	NA	NA	3.551e-05	3.551e-05	0.01692	NA	NA	NA	NA	NA	NA	NA	1.493e-05	NA	NA	NA	NA	NA	NA	NA	NA	NA	NA	6.937e-05	NA	NA	NA	NA	NA	NA	0.0009959	0.0009959	1.528e-45	1.528e-45	1.035e-07	1.035e-07	5.158e-09	5.158e-09	0.0004824	0.0004824	0.0001804	0.0001804	0.002828	0.002828	3.842e-05	3.842e-05	1.135e-05	1.135e-05	0.01912	0.01912	0.0001319	0.0001319	1.809e-23	1.809e-23	4.214e-05	4.214e-05	4.881e-16	4.881e-16	7.542e-52	7.542e-52	6.699e-17	6.699e-17	0	0	NA	null	NA	0	NA	NA	NA	NA	NA	NA	null	NA	0	NA	NA	NA	NA	NA	NA	null	NA	0	NA	NA	NA	NA	NA	NA	null	NA	0	NA	NA	NA	NA	NA	NA	null	NA	0	NA	NA	NA	NA	NA	NA	null	NA	0	NA	NA	NA	NA	NA	NA	null	NA	0	NA	NA	NA	NA	NA	NA	null	NA	0	NA	NA	NA	NA	NA	NA	null	NA	0	NA	NA	NA	NA	NA	NA	null	NA	0	NA	NA	NA	NA	NA	NA	null	NA	0	NA	NA	NA	NA	NA	NA	null	NA	0	NA	NA	NA	NA	NA	NA	null	NA	0	NA	NA	NA	NA	NA	NA	null	NA	0	NA	NA	NA	NA	NA	NA	null	NA	0	NA	NA	NA	NA	NA	NA	null	NA	0	NA	NA	NA	NA	NA	NA	null	NA	0	NA	NA	NA	NA	NA	NA	null	NA	0	NA	NA	NA	NA	NA	NA	null	NA	0	NA	NA	NA	NA	NA	NA	null	NA	0	NA	NA	NA	NA	NA
224.8	1.046	8.43e-05	8.43e-05	0	0	NA	NA	NA	3.552e-05	3.552e-05	0.01692	NA	NA	NA	NA	NA	NA	NA	1.493e-05	NA	NA	NA	NA	NA	NA	NA	NA	NA	NA	6.937e-05	NA	NA	NA	NA	NA	NA	0.0009958	0.0009958	1.527e-45	1.527e-45	1.037e-07	1.037e-07	5.169e-09	5.169e-09	0.0004824	0.0004824	0.0001804	0.0001804	0.002828	0.002828	3.842e-05	3.842e-05	1.135e-05	1.135e-05	0.01912	0.01912	0.0001319	0.0001319	1.809e-23	1.809e-23	4.224e-05	4.224e-05	4.882e-16	4.882e-16	7.542e-52	7.542e-52	6.699e-17	6.699e-17	0	0	NA	null	NA	0	NA	NA	NA	NA	NA	NA	null	NA	0	NA	NA	NA	NA	NA	NA	null	NA	0	NA	NA	NA	NA	NA	NA	null	NA	0	NA	NA	NA	NA	NA	NA	null	NA	0	NA	NA	NA	NA	NA	NA	null	NA	0	NA	NA	NA	NA	NA	NA	null	NA	0	NA	NA	NA	NA	NA	NA	null	NA	0	NA	NA	NA	NA	NA	NA	null	NA	0	NA	NA	NA	NA	NA	NA	null	NA	0	NA	NA	NA	NA	NA	NA	null	NA	0	NA	NA	NA	NA	NA	NA	null	NA	0	NA	NA	NA	NA	NA	NA	null	NA	0	NA	NA	NA	NA	NA	NA	null	NA	0	NA	NA	NA	NA	NA	NA	null	NA	0	NA	NA	NA	NA	NA	NA	null	NA	0	NA	NA	NA	NA	NA	NA	null	NA	0	NA	NA	NA	NA	NA	NA	null	NA	0	NA	NA	NA	NA	NA	NA	null	NA	0	NA	NA	NA	NA	NA	NA	null	NA	0	NA	NA	NA	NA	NA
224.8	1.046	8.43e-05	8.43e-05	0	0	NA	NA	NA	3.552e-05	3.552e-05	0.01692	NA	NA	NA	NA	NA	NA	NA	1.493e-05	NA	NA	NA	NA	NA	NA	NA	NA	NA	NA	6.937e-05	NA	NA	NA	NA	NA	NA	0.0009958	0.0009958	1.526e-45	1.526e-45	1.039e-07	1.039e-07	5.181e-09	5.181e-09	0.0004824	0.0004824	0.0001804	0.0001804	0.002828	0.002828	3.843e-05	3.843e-05	1.135e-05	1.135e-05	0.01912	0.01912	0.0001319	0.0001319	1.809e-23	1.809e-23	4.233e-05	4.233e-05	4.882e-16	4.882e-16	7.541e-52	7.541e-52	6.699e-17	6.699e-17	0	0	NA	null	NA	0	NA	NA	NA	NA	NA	NA	null	NA	0	NA	NA	NA	NA	NA	NA	null	NA	0	NA	NA	NA	NA	NA	NA	null	NA	0	NA	NA	NA	NA	NA	NA	null	NA	0	NA	NA	NA	NA	NA	NA	null	NA	0	NA	NA	NA	NA	NA	NA	null	NA	0	NA	NA	NA	NA	NA	NA	null	NA	0	NA	NA	NA	NA	NA	NA	null	NA	0	NA	NA	NA	NA	NA	NA	null	NA	0	NA	NA	NA	NA	NA	NA	null	NA	0	NA	NA	NA	NA	NA	NA	null	NA	0	NA	NA	NA	NA	NA	NA	null	NA	0	NA	NA	NA	NA	NA	NA	null	NA	0	NA	NA	NA	NA	NA	NA	null	NA	0	NA	NA	NA	NA	NA	NA	null	NA	0	NA	NA	NA	NA	NA	NA	null	NA	0	NA	NA	NA	NA	NA	NA	null	NA	0	NA	NA	NA	NA	NA	NA	null	NA	0	NA	NA	NA	NA	NA	NA	null	NA	0	NA	NA	NA	NA	NA
224.8	1.046	8.43e-05	8.43e-05	0	0	NA	NA	NA	3.552e-05	3.552e-05	0.01692	NA	NA	NA	NA	NA	NA	NA	1.493e-05	NA	NA	NA	NA	NA	NA	NA	NA	NA	NA	6.937e-05	NA	NA	NA	NA	NA	NA	0.0009958	0.0009958	1.526e-45	1.526e-45	1.042e-07	1.042e-07	5.193e-09	5.193e-09	0.0004824	0.0004824	0.0001804	0.0001804	0.002828	0.002828	3.844e-05	3.844e-05	1.134e-05	1.134e-05	0.01912	0.01912	0.0001319	0.0001319	1.809e-23	1.809e-23	4.243e-05	4.243e-05	4.882e-16	4.882e-16	7.541e-52	7.541e-52	6.7e-17	6.7e-17	0	0	NA	null	NA	0	NA	NA	NA	NA	NA	NA	null	NA	0	NA	NA	NA	NA	NA	NA	null	NA	0	NA	NA	NA	NA	NA	NA	null	NA	0	NA	NA	NA	NA	NA	NA	null	NA	0	NA	NA	NA	NA	NA	NA	null	NA	0	NA	NA	NA	NA	NA	NA	null	NA	0	NA	NA	NA	NA	NA	NA	null	NA	0	NA	NA	NA	NA	NA	NA	null	NA	0	NA	NA	NA	NA	NA	NA	null	NA	0	NA	NA	NA	NA	NA	NA	null	NA	0	NA	NA	NA	NA	NA	NA	null	NA	0	NA	NA	NA	NA	NA	NA	null	NA	0	NA	NA	NA	NA	NA	NA	null	NA	0	NA	NA	NA	NA	NA	NA	null	NA	0	NA	NA	NA	NA	NA	NA	null	NA	0	NA	NA	NA	NA	NA	NA	null	NA	0	NA	NA	NA	NA	NA	NA	null	NA	0	NA	NA	NA	NA	NA	NA	null	NA	0	NA	NA	NA	NA	NA	NA	null	NA	0	NA	NA	NA	NA	NA
224.8	1.046	8.43e-05	8.43e-05	0	0	NA	NA	NA	3.552e-05	3.552e-05	0.01692	NA	NA	NA	NA	NA	NA	NA	1.493e-05	NA	NA	NA	NA	NA	NA	NA	NA	NA	NA	6.937e-05	NA	NA	NA	NA	NA	NA	0.0009958	0.0009958	1.525e-45	1.525e-45	1.044e-07	1.044e-07	5.205e-09	5.205e-09	0.0004824	0.0004824	0.0001804	0.0001804	0.002828	0.002828	3.844e-05	3.844e-05	1.134e-05	1.134e-05	0.01912	0.01912	0.0001319	0.0001319	1.809e-23	1.809e-23	4.253e-05	4.253e-05	4.882e-16	4.882e-16	7.54e-52	7.54e-52	6.7e-17	6.7e-17	0	0	NA	null	NA	0	NA	NA	NA	NA	NA	NA	null	NA	0	NA	NA	NA	NA	NA	NA	null	NA	0	NA	NA	NA	NA	NA	NA	null	NA	0	NA	NA	NA	NA	NA	NA	null	NA	0	NA	NA	NA	NA	NA	NA	null	NA	0	NA	NA	NA	NA	NA	NA	null	NA	0	NA	NA	NA	NA	NA	NA	null	NA	0	NA	NA	NA	NA	NA	NA	null	NA	0	NA	NA	NA	NA	NA	NA	null	NA	0	NA	NA	NA	NA	NA	NA	null	NA	0	NA	NA	NA	NA	NA	NA	null	NA	0	NA	NA	NA	NA	NA	NA	null	NA	0	NA	NA	NA	NA	NA	NA	null	NA	0	NA	NA	NA	NA	NA	NA	null	NA	0	NA	NA	NA	NA	NA	NA	null	NA	0	NA	NA	NA	NA	NA	NA	null	NA	0	NA	NA	NA	NA	NA	NA	null	NA	0	NA	NA	NA	NA	NA	NA	null	NA	0	NA	NA	NA	NA	NA	NA	null	NA	0	NA	NA	NA	NA	NA
224.8	1.046	8.43e-05	8.43e-05	0	0	NA	NA	NA	3.552e-05	3.552e-05	0.01691	NA	NA	NA	NA	NA	NA	NA	1.493e-05	NA	NA	NA	NA	NA	NA	NA	NA	NA	NA	6.937e-05	NA	NA	NA	NA	NA	NA	0.0009958	0.0009958	1.524e-45	1.524e-45	1.046e-07	1.046e-07	5.217e-09	5.217e-09	0.0004824	0.0004824	0.0001804	0.0001804	0.002828	0.002828	3.845e-05	3.845e-05	1.134e-05	1.134e-05	0.01912	0.01912	0.000132	0.000132	1.809e-23	1.809e-23	4.263e-05	4.263e-05	4.882e-16	4.882e-16	7.54e-52	7.54e-52	6.701e-17	6.701e-17	0	0	NA	null	NA	0	NA	NA	NA	NA	NA	NA	null	NA	0	NA	NA	NA	NA	NA	NA	null	NA	0	NA	NA	NA	NA	NA	NA	null	NA	0	NA	NA	NA	NA	NA	NA	null	NA	0	NA	NA	NA	NA	NA	NA	null	NA	0	NA	NA	NA	NA	NA	NA	null	NA	0	NA	NA	NA	NA	NA	NA	null	NA	0	NA	NA	NA	NA	NA	NA	null	NA	0	NA	NA	NA	NA	NA	NA	null	NA	0	NA	NA	NA	NA	NA	NA	null	NA	0	NA	NA	NA	NA	NA	NA	null	NA	0	NA	NA	NA	NA	NA	NA	null	NA	0	NA	NA	NA	NA	NA	NA	null	NA	0	NA	NA	NA	NA	NA	NA	null	NA	0	NA	NA	NA	NA	NA	NA	null	NA	0	NA	NA	NA	NA	NA	NA	null	NA	0	NA	NA	NA	NA	NA	NA	null	NA	0	NA	NA	NA	NA	NA	NA	null	NA	0	NA	NA	NA	NA	NA	NA	null	NA	0	NA	NA	NA	NA	NA
224.8	1.046	8.43e-05	8.43e-05	0	0	NA	NA	NA	3.553e-05	3.553e-05	0.01691	NA	NA	NA	NA	NA	NA	NA	1.493e-05	NA	NA	NA	NA	NA	NA	NA	NA	NA	NA	6.937e-05	NA	NA	NA	NA	NA	NA	0.0009958	0.0009958	1.523e-45	1.523e-45	1.049e-07	1.049e-07	5.229e-09	5.229e-09	0.0004824	0.0004824	0.0001804	0.0001804	0.002828	0.002828	3.845e-05	3.845e-05	1.134e-05	1.134e-05	0.01912	0.01912	0.000132	0.000132	1.809e-23	1.809e-23	4.273e-05	4.273e-05	4.882e-16	4.882e-16	7.539e-52	7.539e-52	6.701e-17	6.701e-17	0	0	NA	null	NA	0	NA	NA	NA	NA	NA	NA	null	NA	0	NA	NA	NA	NA	NA	NA	null	NA	0	NA	NA	NA	NA	NA	NA	null	NA	0	NA	NA	NA	NA	NA	NA	null	NA	0	NA	NA	NA	NA	NA	NA	null	NA	0	NA	NA	NA	NA	NA	NA	null	NA	0	NA	NA	NA	NA	NA	NA	null	NA	0	NA	NA	NA	NA	NA	NA	null	NA	0	NA	NA	NA	NA	NA	NA	null	NA	0	NA	NA	NA	NA	NA	NA	null	NA	0	NA	NA	NA	NA	NA	NA	null	NA	0	NA	NA	NA	NA	NA	NA	null	NA	0	NA	NA	NA	NA	NA	NA	null	NA	0	NA	NA	NA	NA	NA	NA	null	NA	0	NA	NA	NA	NA	NA	NA	null	NA	0	NA	NA	NA	NA	NA	NA	null	NA	0	NA	NA	NA	NA	NA	NA	null	NA	0	NA	NA	NA	NA	NA	NA	null	NA	0	NA	NA	NA	NA	NA	NA	null	NA	0	NA	NA	NA	NA	NA
224.8	1.046	8.43e-05	8.43e-05	0	0	NA	NA	NA	3.553e-05	3.553e-05	0.01691	NA	NA	NA	NA	NA	NA	NA	1.493e-05	NA	NA	NA	NA	NA	NA	NA	NA	NA	NA	6.937e-05	NA	NA	NA	NA	NA	NA	0.0009958	0.0009958	1.522e-45	1.522e-45	1.051e-07	1.051e-07	5.241e-09	5.241e-09	0.0004824	0.0004824	0.0001804	0.0001804	0.002828	0.002828	3.846e-05	3.846e-05	1.134e-05	1.134e-05	0.01912	0.01912	0.000132	0.000132	1.809e-23	1.809e-23	4.283e-05	4.283e-05	4.882e-16	4.882e-16	7.539e-52	7.539e-52	6.702e-17	6.702e-17	0	0	NA	null	NA	0	NA	NA	NA	NA	NA	NA	null	NA	0	NA	NA	NA	NA	NA	NA	null	NA	0	NA	NA	NA	NA	NA	NA	null	NA	0	NA	NA	NA	NA	NA	NA	null	NA	0	NA	NA	NA	NA	NA	NA	null	NA	0	NA	NA	NA	NA	NA	NA	null	NA	0	NA	NA	NA	NA	NA	NA	null	NA	0	NA	NA	NA	NA	NA	NA	null	NA	0	NA	NA	NA	NA	NA	NA	null	NA	0	NA	NA	NA	NA	NA	NA	null	NA	0	NA	NA	NA	NA	NA	NA	null	NA	0	NA	NA	NA	NA	NA	NA	null	NA	0	NA	NA	NA	NA	NA	NA	null	NA	0	NA	NA	NA	NA	NA	NA	null	NA	0	NA	NA	NA	NA	NA	NA	null	NA	0	NA	NA	NA	NA	NA	NA	null	NA	0	NA	NA	NA	NA	NA	NA	null	NA	0	NA	NA	NA	NA	NA	NA	null	NA	0	NA	NA	NA	NA	NA	NA	null	NA	0	NA	NA	NA	NA	NA
224.8	1.046	8.43e-05	8.43e-05	0	0	NA	NA	NA	3.553e-05	3.553e-05	0.01691	NA	NA	NA	NA	NA	NA	NA	1.493e-05	NA	NA	NA	NA	NA	NA	NA	NA	NA	NA	6.937e-05	NA	NA	NA	NA	NA	NA	0.0009958	0.0009958	1.522e-45	1.522e-45	1.054e-07	1.054e-07	5.253e-09	5.253e-09	0.0004824	0.0004824	0.0001804	0.0001804	0.002828	0.002828	3.847e-05	3.847e-05	1.134e-05	1.134e-05	0.01912	0.01912	0.000132	0.000132	1.809e-23	1.809e-23	4.293e-05	4.293e-05	4.882e-16	4.882e-16	7.538e-52	7.538e-52	6.702e-17	6.702e-17	0	0	NA	null	NA	0	NA	NA	NA	NA	NA	NA	null	NA	0	NA	NA	NA	NA	NA	NA	null	NA	0	NA	NA	NA	NA	NA	NA	null	NA	0	NA	NA	NA	NA	NA	NA	null	NA	0	NA	NA	NA	NA	NA	NA	null	NA	0	NA	NA	NA	NA	NA	NA	null	NA	0	NA	NA	NA	NA	NA	NA	null	NA	0	NA	NA	NA	NA	NA	NA	null	NA	0	NA	NA	NA	NA	NA	NA	null	NA	0	NA	NA	NA	NA	NA	NA	null	NA	0	NA	NA	NA	NA	NA	NA	null	NA	0	NA	NA	NA	NA	NA	NA	null	NA	0	NA	NA	NA	NA	NA	NA	null	NA	0	NA	NA	NA	NA	NA	NA	null	NA	0	NA	NA	NA	NA	NA	NA	null	NA	0	NA	NA	NA	NA	NA	NA	null	NA	0	NA	NA	NA	NA	NA	NA	null	NA	0	NA	NA	NA	NA	NA	NA	null	NA	0	NA	NA	NA	NA	NA	NA	null	NA	0	NA	NA	NA	NA	NA
224.8	1.046	8.43e-05	8.43e-05	0	0	NA	NA	NA	3.553e-05	3.553e-05	0.01691	NA	NA	NA	NA	NA	NA	NA	1.493e-05	NA	NA	NA	NA	NA	NA	NA	NA	NA	NA	6.937e-05	NA	NA	NA	NA	NA	NA	0.0009957	0.0009957	1.521e-45	1.521e-45	1.056e-07	1.056e-07	5.265e-09	5.265e-09	0.0004824	0.0004824	0.0001804	0.0001804	0.002828	0.002828	3.847e-05	3.847e-05	1.134e-05	1.134e-05	0.01912	0.01912	0.000132	0.000132	1.809e-23	1.809e-23	4.302e-05	4.302e-05	4.883e-16	4.883e-16	7.538e-52	7.538e-52	6.703e-17	6.703e-17	0	0	NA	null	NA	0	NA	NA	NA	NA	NA	NA	null	NA	0	NA	NA	NA	NA	NA	NA	null	NA	0	NA	NA	NA	NA	NA	NA	null	NA	0	NA	NA	NA	NA	NA	NA	null	NA	0	NA	NA	NA	NA	NA	NA	null	NA	0	NA	NA	NA	NA	NA	NA	null	NA	0	NA	NA	NA	NA	NA	NA	null	NA	0	NA	NA	NA	NA	NA	NA	null	NA	0	NA	NA	NA	NA	NA	NA	null	NA	0	NA	NA	NA	NA	NA	NA	null	NA	0	NA	NA	NA	NA	NA	NA	null	NA	0	NA	NA	NA	NA	NA	NA	null	NA	0	NA	NA	NA	NA	NA	NA	null	NA	0	NA	NA	NA	NA	NA	NA	null	NA	0	NA	NA	NA	NA	NA	NA	null	NA	0	NA	NA	NA	NA	NA	NA	null	NA	0	NA	NA	NA	NA	NA	NA	null	NA	0	NA	NA	NA	NA	NA	NA	null	NA	0	NA	NA	NA	NA	NA	NA	null	NA	0	NA	NA	NA	NA	NA
224.8	1.046	8.43e-05	8.43e-05	0	0	NA	NA	NA	3.554e-05	3.554e-05	0.01691	NA	NA	NA	NA	NA	NA	NA	1.493e-05	NA	NA	NA	NA	NA	NA	NA	NA	NA	NA	6.937e-05	NA	NA	NA	NA	NA	NA	0.0009957	0.0009957	1.52e-45	1.52e-45	1.058e-07	1.058e-07	5.277e-09	5.277e-09	0.0004824	0.0004824	0.0001804	0.0001804	0.002828	0.002828	3.848e-05	3.848e-05	1.134e-05	1.134e-05	0.01912	0.01912	0.000132	0.000132	1.809e-23	1.809e-23	4.312e-05	4.312e-05	4.883e-16	4.883e-16	7.537e-52	7.537e-52	6.703e-17	6.703e-17	0	0	NA	null	NA	0	NA	NA	NA	NA	NA	NA	null	NA	0	NA	NA	NA	NA	NA	NA	null	NA	0	NA	NA	NA	NA	NA	NA	null	NA	0	NA	NA	NA	NA	NA	NA	null	NA	0	NA	NA	NA	NA	NA	NA	null	NA	0	NA	NA	NA	NA	NA	NA	null	NA	0	NA	NA	NA	NA	NA	NA	null	NA	0	NA	NA	NA	NA	NA	NA	null	NA	0	NA	NA	NA	NA	NA	NA	null	NA	0	NA	NA	NA	NA	NA	NA	null	NA	0	NA	NA	NA	NA	NA	NA	null	NA	0	NA	NA	NA	NA	NA	NA	null	NA	0	NA	NA	NA	NA	NA	NA	null	NA	0	NA	NA	NA	NA	NA	NA	null	NA	0	NA	NA	NA	NA	NA	NA	null	NA	0	NA	NA	NA	NA	NA	NA	null	NA	0	NA	NA	NA	NA	NA	NA	null	NA	0	NA	NA	NA	NA	NA	NA	null	NA	0	NA	NA	NA	NA	NA	NA	null	NA	0	NA	NA	NA	NA	NA
224.8	1.046	8.429e-05	8.429e-05	0	0	NA	NA	NA	3.554e-05	3.554e-05	0.01691	NA	NA	NA	NA	NA	NA	NA	1.493e-05	NA	NA	NA	NA	NA	NA	NA	NA	NA	NA	6.936e-05	NA	NA	NA	NA	NA	NA	0.0009957	0.0009957	1.519e-45	1.519e-45	1.061e-07	1.061e-07	5.289e-09	5.289e-09	0.0004824	0.0004824	0.0001804	0.0001804	0.002828	0.002828	3.848e-05	3.848e-05	1.134e-05	1.134e-05	0.01912	0.01912	0.000132	0.000132	1.809e-23	1.809e-23	4.322e-05	4.322e-05	4.883e-16	4.883e-16	7.537e-52	7.537e-52	6.704e-17	6.704e-17	0	0	NA	null	NA	0	NA	NA	NA	NA	NA	NA	null	NA	0	NA	NA	NA	NA	NA	NA	null	NA	0	NA	NA	NA	NA	NA	NA	null	NA	0	NA	NA	NA	NA	NA	NA	null	NA	0	NA	NA	NA	NA	NA	NA	null	NA	0	NA	NA	NA	NA	NA	NA	null	NA	0	NA	NA	NA	NA	NA	NA	null	NA	0	NA	NA	NA	NA	NA	NA	null	NA	0	NA	NA	NA	NA	NA	NA	null	NA	0	NA	NA	NA	NA	NA	NA	null	NA	0	NA	NA	NA	NA	NA	NA	null	NA	0	NA	NA	NA	NA	NA	NA	null	NA	0	NA	NA	NA	NA	NA	NA	null	NA	0	NA	NA	NA	NA	NA	NA	null	NA	0	NA	NA	NA	NA	NA	NA	null	NA	0	NA	NA	NA	NA	NA	NA	null	NA	0	NA	NA	NA	NA	NA	NA	null	NA	0	NA	NA	NA	NA	NA	NA	null	NA	0	NA	NA	NA	NA	NA	NA	null	NA	0	NA	NA	NA	NA	NA
224.8	1.046	8.429e-05	8.429e-05	0	0	NA	NA	NA	3.554e-05	3.554e-05	0.01691	NA	NA	NA	NA	NA	NA	NA	1.493e-05	NA	NA	NA	NA	NA	NA	NA	NA	NA	NA	6.936e-05	NA	NA	NA	NA	NA	NA	0.0009957	0.0009957	1.518e-45	1.518e-45	1.063e-07	1.063e-07	5.301e-09	5.301e-09	0.0004824	0.0004824	0.0001804	0.0001804	0.002828	0.002828	3.849e-05	3.849e-05	1.133e-05	1.133e-05	0.01912	0.01912	0.0001321	0.0001321	1.809e-23	1.809e-23	4.332e-05	4.332e-05	4.883e-16	4.883e-16	7.536e-52	7.536e-52	6.704e-17	6.704e-17	0	0	NA	null	NA	0	NA	NA	NA	NA	NA	NA	null	NA	0	NA	NA	NA	NA	NA	NA	null	NA	0	NA	NA	NA	NA	NA	NA	null	NA	0	NA	NA	NA	NA	NA	NA	null	NA	0	NA	NA	NA	NA	NA	NA	null	NA	0	NA	NA	NA	NA	NA	NA	null	NA	0	NA	NA	NA	NA	NA	NA	null	NA	0	NA	NA	NA	NA	NA	NA	null	NA	0	NA	NA	NA	NA	NA	NA	null	NA	0	NA	NA	NA	NA	NA	NA	null	NA	0	NA	NA	NA	NA	NA	NA	null	NA	0	NA	NA	NA	NA	NA	NA	null	NA	0	NA	NA	NA	NA	NA	NA	null	NA	0	NA	NA	NA	NA	NA	NA	null	NA	0	NA	NA	NA	NA	NA	NA	null	NA	0	NA	NA	NA	NA	NA	NA	null	NA	0	NA	NA	NA	NA	NA	NA	null	NA	0	NA	NA	NA	NA	NA	NA	null	NA	0	NA	NA	NA	NA	NA	NA	null	NA	0	NA	NA	NA	NA	NA
224.8	1.046	8.429e-05	8.429e-05	0	0	NA	NA	NA	3.554e-05	3.554e-05	0.01691	NA	NA	NA	NA	NA	NA	NA	1.493e-05	NA	NA	NA	NA	NA	NA	NA	NA	NA	NA	6.936e-05	NA	NA	NA	NA	NA	NA	0.0009957	0.0009957	1.518e-45	1.518e-45	1.066e-07	1.066e-07	5.313e-09	5.313e-09	0.0004824	0.0004824	0.0001804	0.0001804	0.002828	0.002828	3.85e-05	3.85e-05	1.133e-05	1.133e-05	0.01912	0.01912	0.0001321	0.0001321	1.809e-23	1.809e-23	4.342e-05	4.342e-05	4.883e-16	4.883e-16	7.536e-52	7.536e-52	6.705e-17	6.705e-17	0	0	NA	null	NA	0	NA	NA	NA	NA	NA	NA	null	NA	0	NA	NA	NA	NA	NA	NA	null	NA	0	NA	NA	NA	NA	NA	NA	null	NA	0	NA	NA	NA	NA	NA	NA	null	NA	0	NA	NA	NA	NA	NA	NA	null	NA	0	NA	NA	NA	NA	NA	NA	null	NA	0	NA	NA	NA	NA	NA	NA	null	NA	0	NA	NA	NA	NA	NA	NA	null	NA	0	NA	NA	NA	NA	NA	NA	null	NA	0	NA	NA	NA	NA	NA	NA	null	NA	0	NA	NA	NA	NA	NA	NA	null	NA	0	NA	NA	NA	NA	NA	NA	null	NA	0	NA	NA	NA	NA	NA	NA	null	NA	0	NA	NA	NA	NA	NA	NA	null	NA	0	NA	NA	NA	NA	NA	NA	null	NA	0	NA	NA	NA	NA	NA	NA	null	NA	0	NA	NA	NA	NA	NA	NA	null	NA	0	NA	NA	NA	NA	NA	NA	null	NA	0	NA	NA	NA	NA	NA	NA	null	NA	0	NA	NA	NA	NA	NA
224.8	1.046	8.429e-05	8.429e-05	0	0	NA	NA	NA	3.554e-05	3.554e-05	0.01691	NA	NA	NA	NA	NA	NA	NA	1.493e-05	NA	NA	NA	NA	NA	NA	NA	NA	NA	NA	6.936e-05	NA	NA	NA	NA	NA	NA	0.0009957	0.0009957	1.517e-45	1.517e-45	1.068e-07	1.068e-07	5.326e-09	5.326e-09	0.0004824	0.0004824	0.0001804	0.0001804	0.002828	0.002828	3.85e-05	3.85e-05	1.133e-05	1.133e-05	0.01912	0.01912	0.0001321	0.0001321	1.809e-23	1.809e-23	4.352e-05	4.352e-05	4.883e-16	4.883e-16	7.535e-52	7.535e-52	6.705e-17	6.705e-17	0	0	NA	null	NA	0	NA	NA	NA	NA	NA	NA	null	NA	0	NA	NA	NA	NA	NA	NA	null	NA	0	NA	NA	NA	NA	NA	NA	null	NA	0	NA	NA	NA	NA	NA	NA	null	NA	0	NA	NA	NA	NA	NA	NA	null	NA	0	NA	NA	NA	NA	NA	NA	null	NA	0	NA	NA	NA	NA	NA	NA	null	NA	0	NA	NA	NA	NA	NA	NA	null	NA	0	NA	NA	NA	NA	NA	NA	null	NA	0	NA	NA	NA	NA	NA	NA	null	NA	0	NA	NA	NA	NA	NA	NA	null	NA	0	NA	NA	NA	NA	NA	NA	null	NA	0	NA	NA	NA	NA	NA	NA	null	NA	0	NA	NA	NA	NA	NA	NA	null	NA	0	NA	NA	NA	NA	NA	NA	null	NA	0	NA	NA	NA	NA	NA	NA	null	NA	0	NA	NA	NA	NA	NA	NA	null	NA	0	NA	NA	NA	NA	NA	NA	null	NA	0	NA	NA	NA	NA	NA	NA	null	NA	0	NA	NA	NA	NA	NA
224.8	1.046	8.429e-05	8.429e-05	0	0	NA	NA	NA	3.555e-05	3.555e-05	0.01691	NA	NA	NA	NA	NA	NA	NA	1.493e-05	NA	NA	NA	NA	NA	NA	NA	NA	NA	NA	6.936e-05	NA	NA	NA	NA	NA	NA	0.0009957	0.0009957	1.516e-45	1.516e-45	1.071e-07	1.071e-07	5.338e-09	5.338e-09	0.0004824	0.0004824	0.0001803	0.0001803	0.002828	0.002828	3.851e-05	3.851e-05	1.133e-05	1.133e-05	0.01912	0.01912	0.0001321	0.0001321	1.809e-23	1.809e-23	4.362e-05	4.362e-05	4.883e-16	4.883e-16	7.534e-52	7.534e-52	6.705e-17	6.705e-17	0	0	NA	null	NA	0	NA	NA	NA	NA	NA	NA	null	NA	0	NA	NA	NA	NA	NA	NA	null	NA	0	NA	NA	NA	NA	NA	NA	null	NA	0	NA	NA	NA	NA	NA	NA	null	NA	0	NA	NA	NA	NA	NA	NA	null	NA	0	NA	NA	NA	NA	NA	NA	null	NA	0	NA	NA	NA	NA	NA	NA	null	NA	0	NA	NA	NA	NA	NA	NA	null	NA	0	NA	NA	NA	NA	NA	NA	null	NA	0	NA	NA	NA	NA	NA	NA	null	NA	0	NA	NA	NA	NA	NA	NA	null	NA	0	NA	NA	NA	NA	NA	NA	null	NA	0	NA	NA	NA	NA	NA	NA	null	NA	0	NA	NA	NA	NA	NA	NA	null	NA	0	NA	NA	NA	NA	NA	NA	null	NA	0	NA	NA	NA	NA	NA	NA	null	NA	0	NA	NA	NA	NA	NA	NA	null	NA	0	NA	NA	NA	NA	NA	NA	null	NA	0	NA	NA	NA	NA	NA	NA	null	NA	0	NA	NA	NA	NA	NA
224.8	1.046	8.428e-05	8.428e-05	0	0	NA	NA	NA	3.555e-05	3.555e-05	0.01691	NA	NA	NA	NA	NA	NA	NA	1.492e-05	NA	NA	NA	NA	NA	NA	NA	NA	NA	NA	6.936e-05	NA	NA	NA	NA	NA	NA	0.0009957	0.0009957	1.515e-45	1.515e-45	1.073e-07	1.073e-07	5.35e-09	5.35e-09	0.0004824	0.0004824	0.0001803	0.0001803	0.002828	0.002828	3.851e-05	3.851e-05	1.133e-05	1.133e-05	0.01912	0.01912	0.0001321	0.0001321	1.809e-23	1.809e-23	4.373e-05	4.373e-05	4.883e-16	4.883e-16	7.534e-52	7.534e-52	6.706e-17	6.706e-17	0	0	NA	null	NA	0	NA	NA	NA	NA	NA	NA	null	NA	0	NA	NA	NA	NA	NA	NA	null	NA	0	NA	NA	NA	NA	NA	NA	null	NA	0	NA	NA	NA	NA	NA	NA	null	NA	0	NA	NA	NA	NA	NA	NA	null	NA	0	NA	NA	NA	NA	NA	NA	null	NA	0	NA	NA	NA	NA	NA	NA	null	NA	0	NA	NA	NA	NA	NA	NA	null	NA	0	NA	NA	NA	NA	NA	NA	null	NA	0	NA	NA	NA	NA	NA	NA	null	NA	0	NA	NA	NA	NA	NA	NA	null	NA	0	NA	NA	NA	NA	NA	NA	null	NA	0	NA	NA	NA	NA	NA	NA	null	NA	0	NA	NA	NA	NA	NA	NA	null	NA	0	NA	NA	NA	NA	NA	NA	null	NA	0	NA	NA	NA	NA	NA	NA	null	NA	0	NA	NA	NA	NA	NA	NA	null	NA	0	NA	NA	NA	NA	NA	NA	null	NA	0	NA	NA	NA	NA	NA	NA	null	NA	0	NA	NA	NA	NA	NA
224.8	1.046	8.428e-05	8.428e-05	0	0	NA	NA	NA	3.555e-05	3.555e-05	0.01691	NA	NA	NA	NA	NA	NA	NA	1.492e-05	NA	NA	NA	NA	NA	NA	NA	NA	NA	NA	6.936e-05	NA	NA	NA	NA	NA	NA	0.0009956	0.0009956	1.514e-45	1.514e-45	1.076e-07	1.076e-07	5.362e-09	5.362e-09	0.0004824	0.0004824	0.0001803	0.0001803	0.002828	0.002828	3.852e-05	3.852e-05	1.133e-05	1.133e-05	0.01912	0.01912	0.0001321	0.0001321	1.809e-23	1.809e-23	4.383e-05	4.383e-05	4.884e-16	4.884e-16	7.533e-52	7.533e-52	6.706e-17	6.706e-17	0	0	NA	null	NA	0	NA	NA	NA	NA	NA	NA	null	NA	0	NA	NA	NA	NA	NA	NA	null	NA	0	NA	NA	NA	NA	NA	NA	null	NA	0	NA	NA	NA	NA	NA	NA	null	NA	0	NA	NA	NA	NA	NA	NA	null	NA	0	NA	NA	NA	NA	NA	NA	null	NA	0	NA	NA	NA	NA	NA	NA	null	NA	0	NA	NA	NA	NA	NA	NA	null	NA	0	NA	NA	NA	NA	NA	NA	null	NA	0	NA	NA	NA	NA	NA	NA	null	NA	0	NA	NA	NA	NA	NA	NA	null	NA	0	NA	NA	NA	NA	NA	NA	null	NA	0	NA	NA	NA	NA	NA	NA	null	NA	0	NA	NA	NA	NA	NA	NA	null	NA	0	NA	NA	NA	NA	NA	NA	null	NA	0	NA	NA	NA	NA	NA	NA	null	NA	0	NA	NA	NA	NA	NA	NA	null	NA	0	NA	NA	NA	NA	NA	NA	null	NA	0	NA	NA	NA	NA	NA	NA	null	NA	0	NA	NA	NA	NA	NA
224.8	1.046	8.428e-05	8.428e-05	0	0	NA	NA	NA	3.555e-05	3.555e-05	0.01691	NA	NA	NA	NA	NA	NA	NA	1.492e-05	NA	NA	NA	NA	NA	NA	NA	NA	NA	NA	6.936e-05	NA	NA	NA	NA	NA	NA	0.0009956	0.0009956	1.514e-45	1.514e-45	1.078e-07	1.078e-07	5.375e-09	5.375e-09	0.0004824	0.0004824	0.0001803	0.0001803	0.002828	0.002828	3.853e-05	3.853e-05	1.133e-05	1.133e-05	0.01912	0.01912	0.0001322	0.0001322	1.809e-23	1.809e-23	4.393e-05	4.393e-05	4.884e-16	4.884e-16	7.533e-52	7.533e-52	6.707e-17	6.707e-17	0	0	NA	null	NA	0	NA	NA	NA	NA	NA	NA	null	NA	0	NA	NA	NA	NA	NA	NA	null	NA	0	NA	NA	NA	NA	NA	NA	null	NA	0	NA	NA	NA	NA	NA	NA	null	NA	0	NA	NA	NA	NA	NA	NA	null	NA	0	NA	NA	NA	NA	NA	NA	null	NA	0	NA	NA	NA	NA	NA	NA	null	NA	0	NA	NA	NA	NA	NA	NA	null	NA	0	NA	NA	NA	NA	NA	NA	null	NA	0	NA	NA	NA	NA	NA	NA	null	NA	0	NA	NA	NA	NA	NA	NA	null	NA	0	NA	NA	NA	NA	NA	NA	null	NA	0	NA	NA	NA	NA	NA	NA	null	NA	0	NA	NA	NA	NA	NA	NA	null	NA	0	NA	NA	NA	NA	NA	NA	null	NA	0	NA	NA	NA	NA	NA	NA	null	NA	0	NA	NA	NA	NA	NA	NA	null	NA	0	NA	NA	NA	NA	NA	NA	null	NA	0	NA	NA	NA	NA	NA	NA	null	NA	0	NA	NA	NA	NA	NA
224.8	1.047	8.428e-05	8.428e-05	0	0	NA	NA	NA	3.556e-05	3.556e-05	0.01691	NA	NA	NA	NA	NA	NA	NA	1.492e-05	NA	NA	NA	NA	NA	NA	NA	NA	NA	NA	6.936e-05	NA	NA	NA	NA	NA	NA	0.0009956	0.0009956	1.513e-45	1.513e-45	1.081e-07	1.081e-07	5.387e-09	5.387e-09	0.0004824	0.0004824	0.0001803	0.0001803	0.002828	0.002828	3.853e-05	3.853e-05	1.133e-05	1.133e-05	0.01912	0.01912	0.0001322	0.0001322	1.809e-23	1.809e-23	4.403e-05	4.403e-05	4.884e-16	4.884e-16	7.532e-52	7.532e-52	6.707e-17	6.707e-17	0	0	NA	null	NA	0	NA	NA	NA	NA	NA	NA	null	NA	0	NA	NA	NA	NA	NA	NA	null	NA	0	NA	NA	NA	NA	NA	NA	null	NA	0	NA	NA	NA	NA	NA	NA	null	NA	0	NA	NA	NA	NA	NA	NA	null	NA	0	NA	NA	NA	NA	NA	NA	null	NA	0	NA	NA	NA	NA	NA	NA	null	NA	0	NA	NA	NA	NA	NA	NA	null	NA	0	NA	NA	NA	NA	NA	NA	null	NA	0	NA	NA	NA	NA	NA	NA	null	NA	0	NA	NA	NA	NA	NA	NA	null	NA	0	NA	NA	NA	NA	NA	NA	null	NA	0	NA	NA	NA	NA	NA	NA	null	NA	0	NA	NA	NA	NA	NA	NA	null	NA	0	NA	NA	NA	NA	NA	NA	null	NA	0	NA	NA	NA	NA	NA	NA	null	NA	0	NA	NA	NA	NA	NA	NA	null	NA	0	NA	NA	NA	NA	NA	NA	null	NA	0	NA	NA	NA	NA	NA	NA	null	NA	0	NA	NA	NA	NA	NA
224.8	1.047	8.428e-05	8.428e-05	0	0	NA	NA	NA	3.556e-05	3.556e-05	0.01691	NA	NA	NA	NA	NA	NA	NA	1.492e-05	NA	NA	NA	NA	NA	NA	NA	NA	NA	NA	6.936e-05	NA	NA	NA	NA	NA	NA	0.0009956	0.0009956	1.512e-45	1.512e-45	1.083e-07	1.083e-07	5.399e-09	5.399e-09	0.0004824	0.0004824	0.0001803	0.0001803	0.002828	0.002828	3.854e-05	3.854e-05	1.132e-05	1.132e-05	0.01912	0.01912	0.0001322	0.0001322	1.809e-23	1.809e-23	4.413e-05	4.413e-05	4.884e-16	4.884e-16	7.532e-52	7.532e-52	6.708e-17	6.708e-17	0	0	NA	null	NA	0	NA	NA	NA	NA	NA	NA	null	NA	0	NA	NA	NA	NA	NA	NA	null	NA	0	NA	NA	NA	NA	NA	NA	null	NA	0	NA	NA	NA	NA	NA	NA	null	NA	0	NA	NA	NA	NA	NA	NA	null	NA	0	NA	NA	NA	NA	NA	NA	null	NA	0	NA	NA	NA	NA	NA	NA	null	NA	0	NA	NA	NA	NA	NA	NA	null	NA	0	NA	NA	NA	NA	NA	NA	null	NA	0	NA	NA	NA	NA	NA	NA	null	NA	0	NA	NA	NA	NA	NA	NA	null	NA	0	NA	NA	NA	NA	NA	NA	null	NA	0	NA	NA	NA	NA	NA	NA	null	NA	0	NA	NA	NA	NA	NA	NA	null	NA	0	NA	NA	NA	NA	NA	NA	null	NA	0	NA	NA	NA	NA	NA	NA	null	NA	0	NA	NA	NA	NA	NA	NA	null	NA	0	NA	NA	NA	NA	NA	NA	null	NA	0	NA	NA	NA	NA	NA	NA	null	NA	0	NA	NA	NA	NA	NA
224.8	1.047	8.428e-05	8.428e-05	0	0	NA	NA	NA	3.556e-05	3.556e-05	0.01691	NA	NA	NA	NA	NA	NA	NA	1.492e-05	NA	NA	NA	NA	NA	NA	NA	NA	NA	NA	6.936e-05	NA	NA	NA	NA	NA	NA	0.0009956	0.0009956	1.511e-45	1.511e-45	1.086e-07	1.086e-07	5.412e-09	5.412e-09	0.0004824	0.0004824	0.0001803	0.0001803	0.002827	0.002827	3.854e-05	3.854e-05	1.132e-05	1.132e-05	0.01912	0.01912	0.0001322	0.0001322	1.809e-23	1.809e-23	4.423e-05	4.423e-05	4.884e-16	4.884e-16	7.531e-52	7.531e-52	6.708e-17	6.708e-17	0	0	NA	null	NA	0	NA	NA	NA	NA	NA	NA	null	NA	0	NA	NA	NA	NA	NA	NA	null	NA	0	NA	NA	NA	NA	NA	NA	null	NA	0	NA	NA	NA	NA	NA	NA	null	NA	0	NA	NA	NA	NA	NA	NA	null	NA	0	NA	NA	NA	NA	NA	NA	null	NA	0	NA	NA	NA	NA	NA	NA	null	NA	0	NA	NA	NA	NA	NA	NA	null	NA	0	NA	NA	NA	NA	NA	NA	null	NA	0	NA	NA	NA	NA	NA	NA	null	NA	0	NA	NA	NA	NA	NA	NA	null	NA	0	NA	NA	NA	NA	NA	NA	null	NA	0	NA	NA	NA	NA	NA	NA	null	NA	0	NA	NA	NA	NA	NA	NA	null	NA	0	NA	NA	NA	NA	NA	NA	null	NA	0	NA	NA	NA	NA	NA	NA	null	NA	0	NA	NA	NA	NA	NA	NA	null	NA	0	NA	NA	NA	NA	NA	NA	null	NA	0	NA	NA	NA	NA	NA	NA	null	NA	0	NA	NA	NA	NA	NA
224.8	1.047	8.428e-05	8.428e-05	0	0	NA	NA	NA	3.556e-05	3.556e-05	0.01691	NA	NA	NA	NA	NA	NA	NA	1.492e-05	NA	NA	NA	NA	NA	NA	NA	NA	NA	NA	6.936e-05	NA	NA	NA	NA	NA	NA	0.0009956	0.0009956	1.51e-45	1.51e-45	1.088e-07	1.088e-07	5.424e-09	5.424e-09	0.0004824	0.0004824	0.0001803	0.0001803	0.002827	0.002827	3.855e-05	3.855e-05	1.132e-05	1.132e-05	0.01912	0.01912	0.0001322	0.0001322	1.809e-23	1.809e-23	4.434e-05	4.434e-05	4.884e-16	4.884e-16	7.531e-52	7.531e-52	6.709e-17	6.709e-17	0	0	NA	null	NA	0	NA	NA	NA	NA	NA	NA	null	NA	0	NA	NA	NA	NA	NA	NA	null	NA	0	NA	NA	NA	NA	NA	NA	null	NA	0	NA	NA	NA	NA	NA	NA	null	NA	0	NA	NA	NA	NA	NA	NA	null	NA	0	NA	NA	NA	NA	NA	NA	null	NA	0	NA	NA	NA	NA	NA	NA	null	NA	0	NA	NA	NA	NA	NA	NA	null	NA	0	NA	NA	NA	NA	NA	NA	null	NA	0	NA	NA	NA	NA	NA	NA	null	NA	0	NA	NA	NA	NA	NA	NA	null	NA	0	NA	NA	NA	NA	NA	NA	null	NA	0	NA	NA	NA	NA	NA	NA	null	NA	0	NA	NA	NA	NA	NA	NA	null	NA	0	NA	NA	NA	NA	NA	NA	null	NA	0	NA	NA	NA	NA	NA	NA	null	NA	0	NA	NA	NA	NA	NA	NA	null	NA	0	NA	NA	NA	NA	NA	NA	null	NA	0	NA	NA	NA	NA	NA	NA	null	NA	0	NA	NA	NA	NA	NA
224.8	1.047	8.428e-05	8.428e-05	0	0	NA	NA	NA	3.557e-05	3.557e-05	0.01691	NA	NA	NA	NA	NA	NA	NA	1.492e-05	NA	NA	NA	NA	NA	NA	NA	NA	NA	NA	6.936e-05	NA	NA	NA	NA	NA	NA	0.0009956	0.0009956	1.509e-45	1.509e-45	1.09e-07	1.09e-07	5.437e-09	5.437e-09	0.0004824	0.0004824	0.0001803	0.0001803	0.002827	0.002827	3.856e-05	3.856e-05	1.132e-05	1.132e-05	0.01911	0.01911	0.0001322	0.0001322	1.809e-23	1.809e-23	4.444e-05	4.444e-05	4.884e-16	4.884e-16	7.53e-52	7.53e-52	6.709e-17	6.709e-17	0	0	NA	null	NA	0	NA	NA	NA	NA	NA	NA	null	NA	0	NA	NA	NA	NA	NA	NA	null	NA	0	NA	NA	NA	NA	NA	NA	null	NA	0	NA	NA	NA	NA	NA	NA	null	NA	0	NA	NA	NA	NA	NA	NA	null	NA	0	NA	NA	NA	NA	NA	NA	null	NA	0	NA	NA	NA	NA	NA	NA	null	NA	0	NA	NA	NA	NA	NA	NA	null	NA	0	NA	NA	NA	NA	NA	NA	null	NA	0	NA	NA	NA	NA	NA	NA	null	NA	0	NA	NA	NA	NA	NA	NA	null	NA	0	NA	NA	NA	NA	NA	NA	null	NA	0	NA	NA	NA	NA	NA	NA	null	NA	0	NA	NA	NA	NA	NA	NA	null	NA	0	NA	NA	NA	NA	NA	NA	null	NA	0	NA	NA	NA	NA	NA	NA	null	NA	0	NA	NA	NA	NA	NA	NA	null	NA	0	NA	NA	NA	NA	NA	NA	null	NA	0	NA	NA	NA	NA	NA	NA	null	NA	0	NA	NA	NA	NA	NA
224.8	1.047	8.428e-05	8.428e-05	0	0	NA	NA	NA	3.557e-05	3.557e-05	0.01691	NA	NA	NA	NA	NA	NA	NA	1.492e-05	NA	NA	NA	NA	NA	NA	NA	NA	NA	NA	6.936e-05	NA	NA	NA	NA	NA	NA	0.0009956	0.0009956	1.509e-45	1.509e-45	1.093e-07	1.093e-07	5.449e-09	5.449e-09	0.0004824	0.0004824	0.0001803	0.0001803	0.002827	0.002827	3.856e-05	3.856e-05	1.132e-05	1.132e-05	0.01911	0.01911	0.0001322	0.0001322	1.809e-23	1.809e-23	4.454e-05	4.454e-05	4.884e-16	4.884e-16	7.53e-52	7.53e-52	6.71e-17	6.71e-17	0	0	NA	null	NA	0	NA	NA	NA	NA	NA	NA	null	NA	0	NA	NA	NA	NA	NA	NA	null	NA	0	NA	NA	NA	NA	NA	NA	null	NA	0	NA	NA	NA	NA	NA	NA	null	NA	0	NA	NA	NA	NA	NA	NA	null	NA	0	NA	NA	NA	NA	NA	NA	null	NA	0	NA	NA	NA	NA	NA	NA	null	NA	0	NA	NA	NA	NA	NA	NA	null	NA	0	NA	NA	NA	NA	NA	NA	null	NA	0	NA	NA	NA	NA	NA	NA	null	NA	0	NA	NA	NA	NA	NA	NA	null	NA	0	NA	NA	NA	NA	NA	NA	null	NA	0	NA	NA	NA	NA	NA	NA	null	NA	0	NA	NA	NA	NA	NA	NA	null	NA	0	NA	NA	NA	NA	NA	NA	null	NA	0	NA	NA	NA	NA	NA	NA	null	NA	0	NA	NA	NA	NA	NA	NA	null	NA	0	NA	NA	NA	NA	NA	NA	null	NA	0	NA	NA	NA	NA	NA	NA	null	NA	0	NA	NA	NA	NA	NA
224.8	1.047	8.427e-05	8.427e-05	0	0	NA	NA	NA	3.557e-05	3.557e-05	0.01691	NA	NA	NA	NA	NA	NA	NA	1.492e-05	NA	NA	NA	NA	NA	NA	NA	NA	NA	NA	6.935e-05	NA	NA	NA	NA	NA	NA	0.0009955	0.0009955	1.508e-45	1.508e-45	1.095e-07	1.095e-07	5.462e-09	5.462e-09	0.0004824	0.0004824	0.0001803	0.0001803	0.002827	0.002827	3.857e-05	3.857e-05	1.132e-05	1.132e-05	0.01911	0.01911	0.0001323	0.0001323	1.809e-23	1.809e-23	4.464e-05	4.464e-05	4.885e-16	4.885e-16	7.529e-52	7.529e-52	6.71e-17	6.71e-17	0	0	NA	null	NA	0	NA	NA	NA	NA	NA	NA	null	NA	0	NA	NA	NA	NA	NA	NA	null	NA	0	NA	NA	NA	NA	NA	NA	null	NA	0	NA	NA	NA	NA	NA	NA	null	NA	0	NA	NA	NA	NA	NA	NA	null	NA	0	NA	NA	NA	NA	NA	NA	null	NA	0	NA	NA	NA	NA	NA	NA	null	NA	0	NA	NA	NA	NA	NA	NA	null	NA	0	NA	NA	NA	NA	NA	NA	null	NA	0	NA	NA	NA	NA	NA	NA	null	NA	0	NA	NA	NA	NA	NA	NA	null	NA	0	NA	NA	NA	NA	NA	NA	null	NA	0	NA	NA	NA	NA	NA	NA	null	NA	0	NA	NA	NA	NA	NA	NA	null	NA	0	NA	NA	NA	NA	NA	NA	null	NA	0	NA	NA	NA	NA	NA	NA	null	NA	0	NA	NA	NA	NA	NA	NA	null	NA	0	NA	NA	NA	NA	NA	NA	null	NA	0	NA	NA	NA	NA	NA	NA	null	NA	0	NA	NA	NA	NA	NA
224.8	1.047	8.427e-05	8.427e-05	0	0	NA	NA	NA	3.557e-05	3.557e-05	0.01691	NA	NA	NA	NA	NA	NA	NA	1.492e-05	NA	NA	NA	NA	NA	NA	NA	NA	NA	NA	6.935e-05	NA	NA	NA	NA	NA	NA	0.0009955	0.0009955	1.507e-45	1.507e-45	1.098e-07	1.098e-07	5.474e-09	5.474e-09	0.0004824	0.0004824	0.0001803	0.0001803	0.002827	0.002827	3.858e-05	3.858e-05	1.132e-05	1.132e-05	0.01911	0.01911	0.0001323	0.0001323	1.809e-23	1.809e-23	4.475e-05	4.475e-05	4.885e-16	4.885e-16	7.529e-52	7.529e-52	6.711e-17	6.711e-17	0	0	NA	null	NA	0	NA	NA	NA	NA	NA	NA	null	NA	0	NA	NA	NA	NA	NA	NA	null	NA	0	NA	NA	NA	NA	NA	NA	null	NA	0	NA	NA	NA	NA	NA	NA	null	NA	0	NA	NA	NA	NA	NA	NA	null	NA	0	NA	NA	NA	NA	NA	NA	null	NA	0	NA	NA	NA	NA	NA	NA	null	NA	0	NA	NA	NA	NA	NA	NA	null	NA	0	NA	NA	NA	NA	NA	NA	null	NA	0	NA	NA	NA	NA	NA	NA	null	NA	0	NA	NA	NA	NA	NA	NA	null	NA	0	NA	NA	NA	NA	NA	NA	null	NA	0	NA	NA	NA	NA	NA	NA	null	NA	0	NA	NA	NA	NA	NA	NA	null	NA	0	NA	NA	NA	NA	NA	NA	null	NA	0	NA	NA	NA	NA	NA	NA	null	NA	0	NA	NA	NA	NA	NA	NA	null	NA	0	NA	NA	NA	NA	NA	NA	null	NA	0	NA	NA	NA	NA	NA	NA	null	NA	0	NA	NA	NA	NA	NA
224.8	1.047	8.427e-05	8.427e-05	0	0	NA	NA	NA	3.558e-05	3.558e-05	0.01691	NA	NA	NA	NA	NA	NA	NA	1.492e-05	NA	NA	NA	NA	NA	NA	NA	NA	NA	NA	6.935e-05	NA	NA	NA	NA	NA	NA	0.0009955	0.0009955	1.506e-45	1.506e-45	1.101e-07	1.101e-07	5.487e-09	5.487e-09	0.0004824	0.0004824	0.0001803	0.0001803	0.002827	0.002827	3.858e-05	3.858e-05	1.132e-05	1.132e-05	0.01911	0.01911	0.0001323	0.0001323	1.809e-23	1.809e-23	4.485e-05	4.485e-05	4.885e-16	4.885e-16	7.528e-52	7.528e-52	6.711e-17	6.711e-17	0	0	NA	null	NA	0	NA	NA	NA	NA	NA	NA	null	NA	0	NA	NA	NA	NA	NA	NA	null	NA	0	NA	NA	NA	NA	NA	NA	null	NA	0	NA	NA	NA	NA	NA	NA	null	NA	0	NA	NA	NA	NA	NA	NA	null	NA	0	NA	NA	NA	NA	NA	NA	null	NA	0	NA	NA	NA	NA	NA	NA	null	NA	0	NA	NA	NA	NA	NA	NA	null	NA	0	NA	NA	NA	NA	NA	NA	null	NA	0	NA	NA	NA	NA	NA	NA	null	NA	0	NA	NA	NA	NA	NA	NA	null	NA	0	NA	NA	NA	NA	NA	NA	null	NA	0	NA	NA	NA	NA	NA	NA	null	NA	0	NA	NA	NA	NA	NA	NA	null	NA	0	NA	NA	NA	NA	NA	NA	null	NA	0	NA	NA	NA	NA	NA	NA	null	NA	0	NA	NA	NA	NA	NA	NA	null	NA	0	NA	NA	NA	NA	NA	NA	null	NA	0	NA	NA	NA	NA	NA	NA	null	NA	0	NA	NA	NA	NA	NA
224.8	1.047	8.427e-05	8.427e-05	0	0	NA	NA	NA	3.558e-05	3.558e-05	0.01691	NA	NA	NA	NA	NA	NA	NA	1.492e-05	NA	NA	NA	NA	NA	NA	NA	NA	NA	NA	6.935e-05	NA	NA	NA	NA	NA	NA	0.0009955	0.0009955	1.505e-45	1.505e-45	1.103e-07	1.103e-07	5.499e-09	5.499e-09	0.0004824	0.0004824	0.0001803	0.0001803	0.002827	0.002827	3.859e-05	3.859e-05	1.131e-05	1.131e-05	0.01911	0.01911	0.0001323	0.0001323	1.809e-23	1.809e-23	4.496e-05	4.496e-05	4.885e-16	4.885e-16	7.528e-52	7.528e-52	6.712e-17	6.712e-17	0	0	NA	null	NA	0	NA	NA	NA	NA	NA	NA	null	NA	0	NA	NA	NA	NA	NA	NA	null	NA	0	NA	NA	NA	NA	NA	NA	null	NA	0	NA	NA	NA	NA	NA	NA	null	NA	0	NA	NA	NA	NA	NA	NA	null	NA	0	NA	NA	NA	NA	NA	NA	null	NA	0	NA	NA	NA	NA	NA	NA	null	NA	0	NA	NA	NA	NA	NA	NA	null	NA	0	NA	NA	NA	NA	NA	NA	null	NA	0	NA	NA	NA	NA	NA	NA	null	NA	0	NA	NA	NA	NA	NA	NA	null	NA	0	NA	NA	NA	NA	NA	NA	null	NA	0	NA	NA	NA	NA	NA	NA	null	NA	0	NA	NA	NA	NA	NA	NA	null	NA	0	NA	NA	NA	NA	NA	NA	null	NA	0	NA	NA	NA	NA	NA	NA	null	NA	0	NA	NA	NA	NA	NA	NA	null	NA	0	NA	NA	NA	NA	NA	NA	null	NA	0	NA	NA	NA	NA	NA	NA	null	NA	0	NA	NA	NA	NA	NA
224.8	1.047	8.427e-05	8.427e-05	0	0	NA	NA	NA	3.558e-05	3.558e-05	0.01691	NA	NA	NA	NA	NA	NA	NA	1.492e-05	NA	NA	NA	NA	NA	NA	NA	NA	NA	NA	6.935e-05	NA	NA	NA	NA	NA	NA	0.0009955	0.0009955	1.504e-45	1.504e-45	1.106e-07	1.106e-07	5.512e-09	5.512e-09	0.0004824	0.0004824	0.0001803	0.0001803	0.002827	0.002827	3.859e-05	3.859e-05	1.131e-05	1.131e-05	0.01911	0.01911	0.0001323	0.0001323	1.809e-23	1.809e-23	4.506e-05	4.506e-05	4.885e-16	4.885e-16	7.527e-52	7.527e-52	6.712e-17	6.712e-17	0	0	NA	null	NA	0	NA	NA	NA	NA	NA	NA	null	NA	0	NA	NA	NA	NA	NA	NA	null	NA	0	NA	NA	NA	NA	NA	NA	null	NA	0	NA	NA	NA	NA	NA	NA	null	NA	0	NA	NA	NA	NA	NA	NA	null	NA	0	NA	NA	NA	NA	NA	NA	null	NA	0	NA	NA	NA	NA	NA	NA	null	NA	0	NA	NA	NA	NA	NA	NA	null	NA	0	NA	NA	NA	NA	NA	NA	null	NA	0	NA	NA	NA	NA	NA	NA	null	NA	0	NA	NA	NA	NA	NA	NA	null	NA	0	NA	NA	NA	NA	NA	NA	null	NA	0	NA	NA	NA	NA	NA	NA	null	NA	0	NA	NA	NA	NA	NA	NA	null	NA	0	NA	NA	NA	NA	NA	NA	null	NA	0	NA	NA	NA	NA	NA	NA	null	NA	0	NA	NA	NA	NA	NA	NA	null	NA	0	NA	NA	NA	NA	NA	NA	null	NA	0	NA	NA	NA	NA	NA	NA	null	NA	0	NA	NA	NA	NA	NA
224.8	1.047	8.427e-05	8.427e-05	0	0	NA	NA	NA	3.558e-05	3.558e-05	0.01691	NA	NA	NA	NA	NA	NA	NA	1.492e-05	NA	NA	NA	NA	NA	NA	NA	NA	NA	NA	6.935e-05	NA	NA	NA	NA	NA	NA	0.0009955	0.0009955	1.504e-45	1.504e-45	1.108e-07	1.108e-07	5.524e-09	5.524e-09	0.0004824	0.0004824	0.0001803	0.0001803	0.002827	0.002827	3.86e-05	3.86e-05	1.131e-05	1.131e-05	0.01911	0.01911	0.0001323	0.0001323	1.808e-23	1.808e-23	4.516e-05	4.516e-05	4.885e-16	4.885e-16	7.527e-52	7.527e-52	6.713e-17	6.713e-17	0	0	NA	null	NA	0	NA	NA	NA	NA	NA	NA	null	NA	0	NA	NA	NA	NA	NA	NA	null	NA	0	NA	NA	NA	NA	NA	NA	null	NA	0	NA	NA	NA	NA	NA	NA	null	NA	0	NA	NA	NA	NA	NA	NA	null	NA	0	NA	NA	NA	NA	NA	NA	null	NA	0	NA	NA	NA	NA	NA	NA	null	NA	0	NA	NA	NA	NA	NA	NA	null	NA	0	NA	NA	NA	NA	NA	NA	null	NA	0	NA	NA	NA	NA	NA	NA	null	NA	0	NA	NA	NA	NA	NA	NA	null	NA	0	NA	NA	NA	NA	NA	NA	null	NA	0	NA	NA	NA	NA	NA	NA	null	NA	0	NA	NA	NA	NA	NA	NA	null	NA	0	NA	NA	NA	NA	NA	NA	null	NA	0	NA	NA	NA	NA	NA	NA	null	NA	0	NA	NA	NA	NA	NA	NA	null	NA	0	NA	NA	NA	NA	NA	NA	null	NA	0	NA	NA	NA	NA	NA	NA	null	NA	0	NA	NA	NA	NA	NA
224.8	1.047	8.427e-05	8.427e-05	0	0	NA	NA	NA	3.558e-05	3.558e-05	0.01691	NA	NA	NA	NA	NA	NA	NA	1.492e-05	NA	NA	NA	NA	NA	NA	NA	NA	NA	NA	6.935e-05	NA	NA	NA	NA	NA	NA	0.0009955	0.0009955	1.503e-45	1.503e-45	1.111e-07	1.111e-07	5.537e-09	5.537e-09	0.0004824	0.0004824	0.0001803	0.0001803	0.002827	0.002827	3.861e-05	3.861e-05	1.131e-05	1.131e-05	0.01911	0.01911	0.0001324	0.0001324	1.808e-23	1.808e-23	4.527e-05	4.527e-05	4.885e-16	4.885e-16	7.526e-52	7.526e-52	6.713e-17	6.713e-17	0	0	NA	null	NA	0	NA	NA	NA	NA	NA	NA	null	NA	0	NA	NA	NA	NA	NA	NA	null	NA	0	NA	NA	NA	NA	NA	NA	null	NA	0	NA	NA	NA	NA	NA	NA	null	NA	0	NA	NA	NA	NA	NA	NA	null	NA	0	NA	NA	NA	NA	NA	NA	null	NA	0	NA	NA	NA	NA	NA	NA	null	NA	0	NA	NA	NA	NA	NA	NA	null	NA	0	NA	NA	NA	NA	NA	NA	null	NA	0	NA	NA	NA	NA	NA	NA	null	NA	0	NA	NA	NA	NA	NA	NA	null	NA	0	NA	NA	NA	NA	NA	NA	null	NA	0	NA	NA	NA	NA	NA	NA	null	NA	0	NA	NA	NA	NA	NA	NA	null	NA	0	NA	NA	NA	NA	NA	NA	null	NA	0	NA	NA	NA	NA	NA	NA	null	NA	0	NA	NA	NA	NA	NA	NA	null	NA	0	NA	NA	NA	NA	NA	NA	null	NA	0	NA	NA	NA	NA	NA	NA	null	NA	0	NA	NA	NA	NA	NA
224.8	1.047	8.427e-05	8.427e-05	0	0	NA	NA	NA	3.559e-05	3.559e-05	0.01691	NA	NA	NA	NA	NA	NA	NA	1.492e-05	NA	NA	NA	NA	NA	NA	NA	NA	NA	NA	6.935e-05	NA	NA	NA	NA	NA	NA	0.0009955	0.0009955	1.502e-45	1.502e-45	1.113e-07	1.113e-07	5.55e-09	5.55e-09	0.0004824	0.0004824	0.0001803	0.0001803	0.002827	0.002827	3.861e-05	3.861e-05	1.131e-05	1.131e-05	0.01911	0.01911	0.0001324	0.0001324	1.808e-23	1.808e-23	4.537e-05	4.537e-05	4.885e-16	4.885e-16	7.525e-52	7.525e-52	6.714e-17	6.714e-17	0	0	NA	null	NA	0	NA	NA	NA	NA	NA	NA	null	NA	0	NA	NA	NA	NA	NA	NA	null	NA	0	NA	NA	NA	NA	NA	NA	null	NA	0	NA	NA	NA	NA	NA	NA	null	NA	0	NA	NA	NA	NA	NA	NA	null	NA	0	NA	NA	NA	NA	NA	NA	null	NA	0	NA	NA	NA	NA	NA	NA	null	NA	0	NA	NA	NA	NA	NA	NA	null	NA	0	NA	NA	NA	NA	NA	NA	null	NA	0	NA	NA	NA	NA	NA	NA	null	NA	0	NA	NA	NA	NA	NA	NA	null	NA	0	NA	NA	NA	NA	NA	NA	null	NA	0	NA	NA	NA	NA	NA	NA	null	NA	0	NA	NA	NA	NA	NA	NA	null	NA	0	NA	NA	NA	NA	NA	NA	null	NA	0	NA	NA	NA	NA	NA	NA	null	NA	0	NA	NA	NA	NA	NA	NA	null	NA	0	NA	NA	NA	NA	NA	NA	null	NA	0	NA	NA	NA	NA	NA	NA	null	NA	0	NA	NA	NA	NA	NA
224.8	1.047	8.427e-05	8.427e-05	0	0	NA	NA	NA	3.559e-05	3.559e-05	0.01691	NA	NA	NA	NA	NA	NA	NA	1.492e-05	NA	NA	NA	NA	NA	NA	NA	NA	NA	NA	6.935e-05	NA	NA	NA	NA	NA	NA	0.0009954	0.0009954	1.501e-45	1.501e-45	1.116e-07	1.116e-07	5.563e-09	5.563e-09	0.0004824	0.0004824	0.0001803	0.0001803	0.002827	0.002827	3.862e-05	3.862e-05	1.131e-05	1.131e-05	0.01911	0.01911	0.0001324	0.0001324	1.808e-23	1.808e-23	4.548e-05	4.548e-05	4.886e-16	4.886e-16	7.525e-52	7.525e-52	6.714e-17	6.714e-17	0	0	NA	null	NA	0	NA	NA	NA	NA	NA	NA	null	NA	0	NA	NA	NA	NA	NA	NA	null	NA	0	NA	NA	NA	NA	NA	NA	null	NA	0	NA	NA	NA	NA	NA	NA	null	NA	0	NA	NA	NA	NA	NA	NA	null	NA	0	NA	NA	NA	NA	NA	NA	null	NA	0	NA	NA	NA	NA	NA	NA	null	NA	0	NA	NA	NA	NA	NA	NA	null	NA	0	NA	NA	NA	NA	NA	NA	null	NA	0	NA	NA	NA	NA	NA	NA	null	NA	0	NA	NA	NA	NA	NA	NA	null	NA	0	NA	NA	NA	NA	NA	NA	null	NA	0	NA	NA	NA	NA	NA	NA	null	NA	0	NA	NA	NA	NA	NA	NA	null	NA	0	NA	NA	NA	NA	NA	NA	null	NA	0	NA	NA	NA	NA	NA	NA	null	NA	0	NA	NA	NA	NA	NA	NA	null	NA	0	NA	NA	NA	NA	NA	NA	null	NA	0	NA	NA	NA	NA	NA	NA	null	NA	0	NA	NA	NA	NA	NA
224.7	1.047	8.427e-05	8.427e-05	0	0	NA	NA	NA	3.559e-05	3.559e-05	0.01691	NA	NA	NA	NA	NA	NA	NA	1.492e-05	NA	NA	NA	NA	NA	NA	NA	NA	NA	NA	6.935e-05	NA	NA	NA	NA	NA	NA	0.0009954	0.0009954	1.5e-45	1.5e-45	1.118e-07	1.118e-07	5.575e-09	5.575e-09	0.0004824	0.0004824	0.0001803	0.0001803	0.002827	0.002827	3.863e-05	3.863e-05	1.131e-05	1.131e-05	0.01911	0.01911	0.0001324	0.0001324	1.808e-23	1.808e-23	4.558e-05	4.558e-05	4.886e-16	4.886e-16	7.524e-52	7.524e-52	6.715e-17	6.715e-17	0	0	NA	null	NA	0	NA	NA	NA	NA	NA	NA	null	NA	0	NA	NA	NA	NA	NA	NA	null	NA	0	NA	NA	NA	NA	NA	NA	null	NA	0	NA	NA	NA	NA	NA	NA	null	NA	0	NA	NA	NA	NA	NA	NA	null	NA	0	NA	NA	NA	NA	NA	NA	null	NA	0	NA	NA	NA	NA	NA	NA	null	NA	0	NA	NA	NA	NA	NA	NA	null	NA	0	NA	NA	NA	NA	NA	NA	null	NA	0	NA	NA	NA	NA	NA	NA	null	NA	0	NA	NA	NA	NA	NA	NA	null	NA	0	NA	NA	NA	NA	NA	NA	null	NA	0	NA	NA	NA	NA	NA	NA	null	NA	0	NA	NA	NA	NA	NA	NA	null	NA	0	NA	NA	NA	NA	NA	NA	null	NA	0	NA	NA	NA	NA	NA	NA	null	NA	0	NA	NA	NA	NA	NA	NA	null	NA	0	NA	NA	NA	NA	NA	NA	null	NA	0	NA	NA	NA	NA	NA	NA	null	NA	0	NA	NA	NA	NA	NA
224.7	1.047	8.427e-05	8.427e-05	0	0	NA	NA	NA	3.559e-05	3.559e-05	0.01691	NA	NA	NA	NA	NA	NA	NA	1.492e-05	NA	NA	NA	NA	NA	NA	NA	NA	NA	NA	6.935e-05	NA	NA	NA	NA	NA	NA	0.0009954	0.0009954	1.499e-45	1.499e-45	1.121e-07	1.121e-07	5.588e-09	5.588e-09	0.0004824	0.0004824	0.0001803	0.0001803	0.002827	0.002827	3.863e-05	3.863e-05	1.131e-05	1.131e-05	0.01911	0.01911	0.0001324	0.0001324	1.808e-23	1.808e-23	4.569e-05	4.569e-05	4.886e-16	4.886e-16	7.524e-52	7.524e-52	6.715e-17	6.715e-17	0	0	NA	null	NA	0	NA	NA	NA	NA	NA	NA	null	NA	0	NA	NA	NA	NA	NA	NA	null	NA	0	NA	NA	NA	NA	NA	NA	null	NA	0	NA	NA	NA	NA	NA	NA	null	NA	0	NA	NA	NA	NA	NA	NA	null	NA	0	NA	NA	NA	NA	NA	NA	null	NA	0	NA	NA	NA	NA	NA	NA	null	NA	0	NA	NA	NA	NA	NA	NA	null	NA	0	NA	NA	NA	NA	NA	NA	null	NA	0	NA	NA	NA	NA	NA	NA	null	NA	0	NA	NA	NA	NA	NA	NA	null	NA	0	NA	NA	NA	NA	NA	NA	null	NA	0	NA	NA	NA	NA	NA	NA	null	NA	0	NA	NA	NA	NA	NA	NA	null	NA	0	NA	NA	NA	NA	NA	NA	null	NA	0	NA	NA	NA	NA	NA	NA	null	NA	0	NA	NA	NA	NA	NA	NA	null	NA	0	NA	NA	NA	NA	NA	NA	null	NA	0	NA	NA	NA	NA	NA	NA	null	NA	0	NA	NA	NA	NA	NA
224.7	1.047	8.427e-05	8.427e-05	0	0	NA	NA	NA	3.56e-05	3.56e-05	0.01691	NA	NA	NA	NA	NA	NA	NA	1.492e-05	NA	NA	NA	NA	NA	NA	NA	NA	NA	NA	6.935e-05	NA	NA	NA	NA	NA	NA	0.0009954	0.0009954	1.499e-45	1.499e-45	1.123e-07	1.123e-07	5.601e-09	5.601e-09	0.0004824	0.0004824	0.0001803	0.0001803	0.002827	0.002827	3.864e-05	3.864e-05	1.13e-05	1.13e-05	0.01911	0.01911	0.0001324	0.0001324	1.808e-23	1.808e-23	4.579e-05	4.579e-05	4.886e-16	4.886e-16	7.523e-52	7.523e-52	6.716e-17	6.716e-17	0	0	NA	null	NA	0	NA	NA	NA	NA	NA	NA	null	NA	0	NA	NA	NA	NA	NA	NA	null	NA	0	NA	NA	NA	NA	NA	NA	null	NA	0	NA	NA	NA	NA	NA	NA	null	NA	0	NA	NA	NA	NA	NA	NA	null	NA	0	NA	NA	NA	NA	NA	NA	null	NA	0	NA	NA	NA	NA	NA	NA	null	NA	0	NA	NA	NA	NA	NA	NA	null	NA	0	NA	NA	NA	NA	NA	NA	null	NA	0	NA	NA	NA	NA	NA	NA	null	NA	0	NA	NA	NA	NA	NA	NA	null	NA	0	NA	NA	NA	NA	NA	NA	null	NA	0	NA	NA	NA	NA	NA	NA	null	NA	0	NA	NA	NA	NA	NA	NA	null	NA	0	NA	NA	NA	NA	NA	NA	null	NA	0	NA	NA	NA	NA	NA	NA	null	NA	0	NA	NA	NA	NA	NA	NA	null	NA	0	NA	NA	NA	NA	NA	NA	null	NA	0	NA	NA	NA	NA	NA	NA	null	NA	0	NA	NA	NA	NA	NA
224.7	1.047	8.426e-05	8.426e-05	0	0	NA	NA	NA	3.56e-05	3.56e-05	0.01691	NA	NA	NA	NA	NA	NA	NA	1.492e-05	NA	NA	NA	NA	NA	NA	NA	NA	NA	NA	6.934e-05	NA	NA	NA	NA	NA	NA	0.0009954	0.0009954	1.498e-45	1.498e-45	1.126e-07	1.126e-07	5.614e-09	5.614e-09	0.0004824	0.0004824	0.0001803	0.0001803	0.002827	0.002827	3.864e-05	3.864e-05	1.13e-05	1.13e-05	0.01911	0.01911	0.0001324	0.0001324	1.808e-23	1.808e-23	4.59e-05	4.59e-05	4.886e-16	4.886e-16	7.523e-52	7.523e-52	6.716e-17	6.716e-17	0	0	NA	null	NA	0	NA	NA	NA	NA	NA	NA	null	NA	0	NA	NA	NA	NA	NA	NA	null	NA	0	NA	NA	NA	NA	NA	NA	null	NA	0	NA	NA	NA	NA	NA	NA	null	NA	0	NA	NA	NA	NA	NA	NA	null	NA	0	NA	NA	NA	NA	NA	NA	null	NA	0	NA	NA	NA	NA	NA	NA	null	NA	0	NA	NA	NA	NA	NA	NA	null	NA	0	NA	NA	NA	NA	NA	NA	null	NA	0	NA	NA	NA	NA	NA	NA	null	NA	0	NA	NA	NA	NA	NA	NA	null	NA	0	NA	NA	NA	NA	NA	NA	null	NA	0	NA	NA	NA	NA	NA	NA	null	NA	0	NA	NA	NA	NA	NA	NA	null	NA	0	NA	NA	NA	NA	NA	NA	null	NA	0	NA	NA	NA	NA	NA	NA	null	NA	0	NA	NA	NA	NA	NA	NA	null	NA	0	NA	NA	NA	NA	NA	NA	null	NA	0	NA	NA	NA	NA	NA	NA	null	NA	0	NA	NA	NA	NA	NA
224.7	1.047	8.426e-05	8.426e-05	0	0	NA	NA	NA	3.56e-05	3.56e-05	0.01691	NA	NA	NA	NA	NA	NA	NA	1.492e-05	NA	NA	NA	NA	NA	NA	NA	NA	NA	NA	6.934e-05	NA	NA	NA	NA	NA	NA	0.0009954	0.0009954	1.497e-45	1.497e-45	1.129e-07	1.129e-07	5.627e-09	5.627e-09	0.0004825	0.0004825	0.0001803	0.0001803	0.002827	0.002827	3.865e-05	3.865e-05	1.13e-05	1.13e-05	0.01911	0.01911	0.0001325	0.0001325	1.808e-23	1.808e-23	4.601e-05	4.601e-05	4.886e-16	4.886e-16	7.522e-52	7.522e-52	6.717e-17	6.717e-17	0	0	NA	null	NA	0	NA	NA	NA	NA	NA	NA	null	NA	0	NA	NA	NA	NA	NA	NA	null	NA	0	NA	NA	NA	NA	NA	NA	null	NA	0	NA	NA	NA	NA	NA	NA	null	NA	0	NA	NA	NA	NA	NA	NA	null	NA	0	NA	NA	NA	NA	NA	NA	null	NA	0	NA	NA	NA	NA	NA	NA	null	NA	0	NA	NA	NA	NA	NA	NA	null	NA	0	NA	NA	NA	NA	NA	NA	null	NA	0	NA	NA	NA	NA	NA	NA	null	NA	0	NA	NA	NA	NA	NA	NA	null	NA	0	NA	NA	NA	NA	NA	NA	null	NA	0	NA	NA	NA	NA	NA	NA	null	NA	0	NA	NA	NA	NA	NA	NA	null	NA	0	NA	NA	NA	NA	NA	NA	null	NA	0	NA	NA	NA	NA	NA	NA	null	NA	0	NA	NA	NA	NA	NA	NA	null	NA	0	NA	NA	NA	NA	NA	NA	null	NA	0	NA	NA	NA	NA	NA	NA	null	NA	0	NA	NA	NA	NA	NA
224.7	1.047	8.426e-05	8.426e-05	0	0	NA	NA	NA	3.56e-05	3.56e-05	0.01691	NA	NA	NA	NA	NA	NA	NA	1.492e-05	NA	NA	NA	NA	NA	NA	NA	NA	NA	NA	6.934e-05	NA	NA	NA	NA	NA	NA	0.0009954	0.0009954	1.496e-45	1.496e-45	1.131e-07	1.131e-07	5.639e-09	5.639e-09	0.0004825	0.0004825	0.0001803	0.0001803	0.002827	0.002827	3.866e-05	3.866e-05	1.13e-05	1.13e-05	0.01911	0.01911	0.0001325	0.0001325	1.808e-23	1.808e-23	4.611e-05	4.611e-05	4.886e-16	4.886e-16	7.522e-52	7.522e-52	6.717e-17	6.717e-17	0	0	NA	null	NA	0	NA	NA	NA	NA	NA	NA	null	NA	0	NA	NA	NA	NA	NA	NA	null	NA	0	NA	NA	NA	NA	NA	NA	null	NA	0	NA	NA	NA	NA	NA	NA	null	NA	0	NA	NA	NA	NA	NA	NA	null	NA	0	NA	NA	NA	NA	NA	NA	null	NA	0	NA	NA	NA	NA	NA	NA	null	NA	0	NA	NA	NA	NA	NA	NA	null	NA	0	NA	NA	NA	NA	NA	NA	null	NA	0	NA	NA	NA	NA	NA	NA	null	NA	0	NA	NA	NA	NA	NA	NA	null	NA	0	NA	NA	NA	NA	NA	NA	null	NA	0	NA	NA	NA	NA	NA	NA	null	NA	0	NA	NA	NA	NA	NA	NA	null	NA	0	NA	NA	NA	NA	NA	NA	null	NA	0	NA	NA	NA	NA	NA	NA	null	NA	0	NA	NA	NA	NA	NA	NA	null	NA	0	NA	NA	NA	NA	NA	NA	null	NA	0	NA	NA	NA	NA	NA	NA	null	NA	0	NA	NA	NA	NA	NA
224.7	1.047	8.426e-05	8.426e-05	0	0	NA	NA	NA	3.561e-05	3.561e-05	0.01691	NA	NA	NA	NA	NA	NA	NA	1.492e-05	NA	NA	NA	NA	NA	NA	NA	NA	NA	NA	6.934e-05	NA	NA	NA	NA	NA	NA	0.0009954	0.0009954	1.495e-45	1.495e-45	1.134e-07	1.134e-07	5.652e-09	5.652e-09	0.0004825	0.0004825	0.0001803	0.0001803	0.002827	0.002827	3.866e-05	3.866e-05	1.13e-05	1.13e-05	0.01911	0.01911	0.0001325	0.0001325	1.808e-23	1.808e-23	4.622e-05	4.622e-05	4.887e-16	4.887e-16	7.521e-52	7.521e-52	6.718e-17	6.718e-17	0	0	NA	null	NA	0	NA	NA	NA	NA	NA	NA	null	NA	0	NA	NA	NA	NA	NA	NA	null	NA	0	NA	NA	NA	NA	NA	NA	null	NA	0	NA	NA	NA	NA	NA	NA	null	NA	0	NA	NA	NA	NA	NA	NA	null	NA	0	NA	NA	NA	NA	NA	NA	null	NA	0	NA	NA	NA	NA	NA	NA	null	NA	0	NA	NA	NA	NA	NA	NA	null	NA	0	NA	NA	NA	NA	NA	NA	null	NA	0	NA	NA	NA	NA	NA	NA	null	NA	0	NA	NA	NA	NA	NA	NA	null	NA	0	NA	NA	NA	NA	NA	NA	null	NA	0	NA	NA	NA	NA	NA	NA	null	NA	0	NA	NA	NA	NA	NA	NA	null	NA	0	NA	NA	NA	NA	NA	NA	null	NA	0	NA	NA	NA	NA	NA	NA	null	NA	0	NA	NA	NA	NA	NA	NA	null	NA	0	NA	NA	NA	NA	NA	NA	null	NA	0	NA	NA	NA	NA	NA	NA	null	NA	0	NA	NA	NA	NA	NA
224.7	1.047	8.426e-05	8.426e-05	0	0	NA	NA	NA	3.561e-05	3.561e-05	0.01691	NA	NA	NA	NA	NA	NA	NA	1.492e-05	NA	NA	NA	NA	NA	NA	NA	NA	NA	NA	6.934e-05	NA	NA	NA	NA	NA	NA	0.0009953	0.0009953	1.494e-45	1.494e-45	1.136e-07	1.136e-07	5.665e-09	5.665e-09	0.0004825	0.0004825	0.0001803	0.0001803	0.002827	0.002827	3.867e-05	3.867e-05	1.13e-05	1.13e-05	0.01911	0.01911	0.0001325	0.0001325	1.808e-23	1.808e-23	4.633e-05	4.633e-05	4.887e-16	4.887e-16	7.521e-52	7.521e-52	6.718e-17	6.718e-17	0	0	NA	null	NA	0	NA	NA	NA	NA	NA	NA	null	NA	0	NA	NA	NA	NA	NA	NA	null	NA	0	NA	NA	NA	NA	NA	NA	null	NA	0	NA	NA	NA	NA	NA	NA	null	NA	0	NA	NA	NA	NA	NA	NA	null	NA	0	NA	NA	NA	NA	NA	NA	null	NA	0	NA	NA	NA	NA	NA	NA	null	NA	0	NA	NA	NA	NA	NA	NA	null	NA	0	NA	NA	NA	NA	NA	NA	null	NA	0	NA	NA	NA	NA	NA	NA	null	NA	0	NA	NA	NA	NA	NA	NA	null	NA	0	NA	NA	NA	NA	NA	NA	null	NA	0	NA	NA	NA	NA	NA	NA	null	NA	0	NA	NA	NA	NA	NA	NA	null	NA	0	NA	NA	NA	NA	NA	NA	null	NA	0	NA	NA	NA	NA	NA	NA	null	NA	0	NA	NA	NA	NA	NA	NA	null	NA	0	NA	NA	NA	NA	NA	NA	null	NA	0	NA	NA	NA	NA	NA	NA	null	NA	0	NA	NA	NA	NA	NA
224.7	1.047	8.426e-05	8.426e-05	0	0	NA	NA	NA	3.561e-05	3.561e-05	0.01691	NA	NA	NA	NA	NA	NA	NA	1.492e-05	NA	NA	NA	NA	NA	NA	NA	NA	NA	NA	6.934e-05	NA	NA	NA	NA	NA	NA	0.0009953	0.0009953	1.494e-45	1.494e-45	1.139e-07	1.139e-07	5.678e-09	5.678e-09	0.0004825	0.0004825	0.0001803	0.0001803	0.002827	0.002827	3.868e-05	3.868e-05	1.13e-05	1.13e-05	0.01911	0.01911	0.0001325	0.0001325	1.808e-23	1.808e-23	4.643e-05	4.643e-05	4.887e-16	4.887e-16	7.52e-52	7.52e-52	6.719e-17	6.719e-17	0	0	NA	null	NA	0	NA	NA	NA	NA	NA	NA	null	NA	0	NA	NA	NA	NA	NA	NA	null	NA	0	NA	NA	NA	NA	NA	NA	null	NA	0	NA	NA	NA	NA	NA	NA	null	NA	0	NA	NA	NA	NA	NA	NA	null	NA	0	NA	NA	NA	NA	NA	NA	null	NA	0	NA	NA	NA	NA	NA	NA	null	NA	0	NA	NA	NA	NA	NA	NA	null	NA	0	NA	NA	NA	NA	NA	NA	null	NA	0	NA	NA	NA	NA	NA	NA	null	NA	0	NA	NA	NA	NA	NA	NA	null	NA	0	NA	NA	NA	NA	NA	NA	null	NA	0	NA	NA	NA	NA	NA	NA	null	NA	0	NA	NA	NA	NA	NA	NA	null	NA	0	NA	NA	NA	NA	NA	NA	null	NA	0	NA	NA	NA	NA	NA	NA	null	NA	0	NA	NA	NA	NA	NA	NA	null	NA	0	NA	NA	NA	NA	NA	NA	null	NA	0	NA	NA	NA	NA	NA	NA	null	NA	0	NA	NA	NA	NA	NA
224.7	1.047	8.426e-05	8.426e-05	0	0	NA	NA	NA	3.561e-05	3.561e-05	0.01691	NA	NA	NA	NA	NA	NA	NA	1.492e-05	NA	NA	NA	NA	NA	NA	NA	NA	NA	NA	6.934e-05	NA	NA	NA	NA	NA	NA	0.0009953	0.0009953	1.493e-45	1.493e-45	1.142e-07	1.142e-07	5.691e-09	5.691e-09	0.0004825	0.0004825	0.0001803	0.0001803	0.002827	0.002827	3.868e-05	3.868e-05	1.13e-05	1.13e-05	0.01911	0.01911	0.0001325	0.0001325	1.808e-23	1.808e-23	4.654e-05	4.654e-05	4.887e-16	4.887e-16	7.519e-52	7.519e-52	6.719e-17	6.719e-17	0	0	NA	null	NA	0	NA	NA	NA	NA	NA	NA	null	NA	0	NA	NA	NA	NA	NA	NA	null	NA	0	NA	NA	NA	NA	NA	NA	null	NA	0	NA	NA	NA	NA	NA	NA	null	NA	0	NA	NA	NA	NA	NA	NA	null	NA	0	NA	NA	NA	NA	NA	NA	null	NA	0	NA	NA	NA	NA	NA	NA	null	NA	0	NA	NA	NA	NA	NA	NA	null	NA	0	NA	NA	NA	NA	NA	NA	null	NA	0	NA	NA	NA	NA	NA	NA	null	NA	0	NA	NA	NA	NA	NA	NA	null	NA	0	NA	NA	NA	NA	NA	NA	null	NA	0	NA	NA	NA	NA	NA	NA	null	NA	0	NA	NA	NA	NA	NA	NA	null	NA	0	NA	NA	NA	NA	NA	NA	null	NA	0	NA	NA	NA	NA	NA	NA	null	NA	0	NA	NA	NA	NA	NA	NA	null	NA	0	NA	NA	NA	NA	NA	NA	null	NA	0	NA	NA	NA	NA	NA	NA	null	NA	0	NA	NA	NA	NA	NA
224.7	1.047	8.426e-05	8.426e-05	0	0	NA	NA	NA	3.562e-05	3.562e-05	0.01691	NA	NA	NA	NA	NA	NA	NA	1.492e-05	NA	NA	NA	NA	NA	NA	NA	NA	NA	NA	6.934e-05	NA	NA	NA	NA	NA	NA	0.0009953	0.0009953	1.492e-45	1.492e-45	1.144e-07	1.144e-07	5.704e-09	5.704e-09	0.0004825	0.0004825	0.0001803	0.0001803	0.002827	0.002827	3.869e-05	3.869e-05	1.129e-05	1.129e-05	0.01911	0.01911	0.0001326	0.0001326	1.808e-23	1.808e-23	4.665e-05	4.665e-05	4.887e-16	4.887e-16	7.519e-52	7.519e-52	6.72e-17	6.72e-17	0	0	NA	null	NA	0	NA	NA	NA	NA	NA	NA	null	NA	0	NA	NA	NA	NA	NA	NA	null	NA	0	NA	NA	NA	NA	NA	NA	null	NA	0	NA	NA	NA	NA	NA	NA	null	NA	0	NA	NA	NA	NA	NA	NA	null	NA	0	NA	NA	NA	NA	NA	NA	null	NA	0	NA	NA	NA	NA	NA	NA	null	NA	0	NA	NA	NA	NA	NA	NA	null	NA	0	NA	NA	NA	NA	NA	NA	null	NA	0	NA	NA	NA	NA	NA	NA	null	NA	0	NA	NA	NA	NA	NA	NA	null	NA	0	NA	NA	NA	NA	NA	NA	null	NA	0	NA	NA	NA	NA	NA	NA	null	NA	0	NA	NA	NA	NA	NA	NA	null	NA	0	NA	NA	NA	NA	NA	NA	null	NA	0	NA	NA	NA	NA	NA	NA	null	NA	0	NA	NA	NA	NA	NA	NA	null	NA	0	NA	NA	NA	NA	NA	NA	null	NA	0	NA	NA	NA	NA	NA	NA	null	NA	0	NA	NA	NA	NA	NA
224.7	1.047	8.426e-05	8.426e-05	0	0	NA	NA	NA	3.562e-05	3.562e-05	0.01691	NA	NA	NA	NA	NA	NA	NA	1.492e-05	NA	NA	NA	NA	NA	NA	NA	NA	NA	NA	6.934e-05	NA	NA	NA	NA	NA	NA	0.0009953	0.0009953	1.491e-45	1.491e-45	1.147e-07	1.147e-07	5.717e-09	5.717e-09	0.0004825	0.0004825	0.0001803	0.0001803	0.002827	0.002827	3.87e-05	3.87e-05	1.129e-05	1.129e-05	0.01911	0.01911	0.0001326	0.0001326	1.808e-23	1.808e-23	4.676e-05	4.676e-05	4.887e-16	4.887e-16	7.518e-52	7.518e-52	6.72e-17	6.72e-17	0	0	NA	null	NA	0	NA	NA	NA	NA	NA	NA	null	NA	0	NA	NA	NA	NA	NA	NA	null	NA	0	NA	NA	NA	NA	NA	NA	null	NA	0	NA	NA	NA	NA	NA	NA	null	NA	0	NA	NA	NA	NA	NA	NA	null	NA	0	NA	NA	NA	NA	NA	NA	null	NA	0	NA	NA	NA	NA	NA	NA	null	NA	0	NA	NA	NA	NA	NA	NA	null	NA	0	NA	NA	NA	NA	NA	NA	null	NA	0	NA	NA	NA	NA	NA	NA	null	NA	0	NA	NA	NA	NA	NA	NA	null	NA	0	NA	NA	NA	NA	NA	NA	null	NA	0	NA	NA	NA	NA	NA	NA	null	NA	0	NA	NA	NA	NA	NA	NA	null	NA	0	NA	NA	NA	NA	NA	NA	null	NA	0	NA	NA	NA	NA	NA	NA	null	NA	0	NA	NA	NA	NA	NA	NA	null	NA	0	NA	NA	NA	NA	NA	NA	null	NA	0	NA	NA	NA	NA	NA	NA	null	NA	0	NA	NA	NA	NA	NA
224.7	1.047	8.426e-05	8.426e-05	0	0	NA	NA	NA	3.562e-05	3.562e-05	0.01691	NA	NA	NA	NA	NA	NA	NA	1.492e-05	NA	NA	NA	NA	NA	NA	NA	NA	NA	NA	6.934e-05	NA	NA	NA	NA	NA	NA	0.0009953	0.0009953	1.49e-45	1.49e-45	1.149e-07	1.149e-07	5.731e-09	5.731e-09	0.0004825	0.0004825	0.0001802	0.0001802	0.002827	0.002827	3.87e-05	3.87e-05	1.129e-05	1.129e-05	0.01911	0.01911	0.0001326	0.0001326	1.808e-23	1.808e-23	4.686e-05	4.686e-05	4.887e-16	4.887e-16	7.518e-52	7.518e-52	6.721e-17	6.721e-17	0	0	NA	null	NA	0	NA	NA	NA	NA	NA	NA	null	NA	0	NA	NA	NA	NA	NA	NA	null	NA	0	NA	NA	NA	NA	NA	NA	null	NA	0	NA	NA	NA	NA	NA	NA	null	NA	0	NA	NA	NA	NA	NA	NA	null	NA	0	NA	NA	NA	NA	NA	NA	null	NA	0	NA	NA	NA	NA	NA	NA	null	NA	0	NA	NA	NA	NA	NA	NA	null	NA	0	NA	NA	NA	NA	NA	NA	null	NA	0	NA	NA	NA	NA	NA	NA	null	NA	0	NA	NA	NA	NA	NA	NA	null	NA	0	NA	NA	NA	NA	NA	NA	null	NA	0	NA	NA	NA	NA	NA	NA	null	NA	0	NA	NA	NA	NA	NA	NA	null	NA	0	NA	NA	NA	NA	NA	NA	null	NA	0	NA	NA	NA	NA	NA	NA	null	NA	0	NA	NA	NA	NA	NA	NA	null	NA	0	NA	NA	NA	NA	NA	NA	null	NA	0	NA	NA	NA	NA	NA	NA	null	NA	0	NA	NA	NA	NA	NA
224.7	1.047	8.426e-05	8.426e-05	0	0	NA	NA	NA	3.562e-05	3.562e-05	0.01691	NA	NA	NA	NA	NA	NA	NA	1.492e-05	NA	NA	NA	NA	NA	NA	NA	NA	NA	NA	6.934e-05	NA	NA	NA	NA	NA	NA	0.0009953	0.0009953	1.489e-45	1.489e-45	1.152e-07	1.152e-07	5.744e-09	5.744e-09	0.0004825	0.0004825	0.0001802	0.0001802	0.002827	0.002827	3.871e-05	3.871e-05	1.129e-05	1.129e-05	0.01911	0.01911	0.0001326	0.0001326	1.808e-23	1.808e-23	4.697e-05	4.697e-05	4.888e-16	4.888e-16	7.517e-52	7.517e-52	6.721e-17	6.721e-17	0	0	NA	null	NA	0	NA	NA	NA	NA	NA	NA	null	NA	0	NA	NA	NA	NA	NA	NA	null	NA	0	NA	NA	NA	NA	NA	NA	null	NA	0	NA	NA	NA	NA	NA	NA	null	NA	0	NA	NA	NA	NA	NA	NA	null	NA	0	NA	NA	NA	NA	NA	NA	null	NA	0	NA	NA	NA	NA	NA	NA	null	NA	0	NA	NA	NA	NA	NA	NA	null	NA	0	NA	NA	NA	NA	NA	NA	null	NA	0	NA	NA	NA	NA	NA	NA	null	NA	0	NA	NA	NA	NA	NA	NA	null	NA	0	NA	NA	NA	NA	NA	NA	null	NA	0	NA	NA	NA	NA	NA	NA	null	NA	0	NA	NA	NA	NA	NA	NA	null	NA	0	NA	NA	NA	NA	NA	NA	null	NA	0	NA	NA	NA	NA	NA	NA	null	NA	0	NA	NA	NA	NA	NA	NA	null	NA	0	NA	NA	NA	NA	NA	NA	null	NA	0	NA	NA	NA	NA	NA	NA	null	NA	0	NA	NA	NA	NA	NA
224.7	1.047	8.426e-05	8.426e-05	0	0	NA	NA	NA	3.563e-05	3.563e-05	0.01691	NA	NA	NA	NA	NA	NA	NA	1.492e-05	NA	NA	NA	NA	NA	NA	NA	NA	NA	NA	6.934e-05	NA	NA	NA	NA	NA	NA	0.0009953	0.0009953	1.488e-45	1.488e-45	1.155e-07	1.155e-07	5.757e-09	5.757e-09	0.0004825	0.0004825	0.0001802	0.0001802	0.002827	0.002827	3.872e-05	3.872e-05	1.129e-05	1.129e-05	0.01911	0.01911	0.0001326	0.0001326	1.808e-23	1.808e-23	4.708e-05	4.708e-05	4.888e-16	4.888e-16	7.517e-52	7.517e-52	6.722e-17	6.722e-17	0	0	NA	null	NA	0	NA	NA	NA	NA	NA	NA	null	NA	0	NA	NA	NA	NA	NA	NA	null	NA	0	NA	NA	NA	NA	NA	NA	null	NA	0	NA	NA	NA	NA	NA	NA	null	NA	0	NA	NA	NA	NA	NA	NA	null	NA	0	NA	NA	NA	NA	NA	NA	null	NA	0	NA	NA	NA	NA	NA	NA	null	NA	0	NA	NA	NA	NA	NA	NA	null	NA	0	NA	NA	NA	NA	NA	NA	null	NA	0	NA	NA	NA	NA	NA	NA	null	NA	0	NA	NA	NA	NA	NA	NA	null	NA	0	NA	NA	NA	NA	NA	NA	null	NA	0	NA	NA	NA	NA	NA	NA	null	NA	0	NA	NA	NA	NA	NA	NA	null	NA	0	NA	NA	NA	NA	NA	NA	null	NA	0	NA	NA	NA	NA	NA	NA	null	NA	0	NA	NA	NA	NA	NA	NA	null	NA	0	NA	NA	NA	NA	NA	NA	null	NA	0	NA	NA	NA	NA	NA	NA	null	NA	0	NA	NA	NA	NA	NA
224.7	1.047	8.426e-05	8.426e-05	0	0	NA	NA	NA	3.563e-05	3.563e-05	0.01691	NA	NA	NA	NA	NA	NA	NA	1.492e-05	NA	NA	NA	NA	NA	NA	NA	NA	NA	NA	6.934e-05	NA	NA	NA	NA	NA	NA	0.0009952	0.0009952	1.488e-45	1.488e-45	1.157e-07	1.157e-07	5.77e-09	5.77e-09	0.0004825	0.0004825	0.0001802	0.0001802	0.002826	0.002826	3.872e-05	3.872e-05	1.129e-05	1.129e-05	0.01911	0.01911	0.0001326	0.0001326	1.808e-23	1.808e-23	4.719e-05	4.719e-05	4.888e-16	4.888e-16	7.516e-52	7.516e-52	6.722e-17	6.722e-17	0	0	NA	null	NA	0	NA	NA	NA	NA	NA	NA	null	NA	0	NA	NA	NA	NA	NA	NA	null	NA	0	NA	NA	NA	NA	NA	NA	null	NA	0	NA	NA	NA	NA	NA	NA	null	NA	0	NA	NA	NA	NA	NA	NA	null	NA	0	NA	NA	NA	NA	NA	NA	null	NA	0	NA	NA	NA	NA	NA	NA	null	NA	0	NA	NA	NA	NA	NA	NA	null	NA	0	NA	NA	NA	NA	NA	NA	null	NA	0	NA	NA	NA	NA	NA	NA	null	NA	0	NA	NA	NA	NA	NA	NA	null	NA	0	NA	NA	NA	NA	NA	NA	null	NA	0	NA	NA	NA	NA	NA	NA	null	NA	0	NA	NA	NA	NA	NA	NA	null	NA	0	NA	NA	NA	NA	NA	NA	null	NA	0	NA	NA	NA	NA	NA	NA	null	NA	0	NA	NA	NA	NA	NA	NA	null	NA	0	NA	NA	NA	NA	NA	NA	null	NA	0	NA	NA	NA	NA	NA	NA	null	NA	0	NA	NA	NA	NA	NA
224.7	1.047	8.425e-05	8.425e-05	0	0	NA	NA	NA	3.563e-05	3.563e-05	0.01691	NA	NA	NA	NA	NA	NA	NA	1.492e-05	NA	NA	NA	NA	NA	NA	NA	NA	NA	NA	6.933e-05	NA	NA	NA	NA	NA	NA	0.0009952	0.0009952	1.487e-45	1.487e-45	1.16e-07	1.16e-07	5.783e-09	5.783e-09	0.0004825	0.0004825	0.0001802	0.0001802	0.002826	0.002826	3.873e-05	3.873e-05	1.129e-05	1.129e-05	0.01911	0.01911	0.0001327	0.0001327	1.808e-23	1.808e-23	4.73e-05	4.73e-05	4.888e-16	4.888e-16	7.516e-52	7.516e-52	6.723e-17	6.723e-17	0	0	NA	null	NA	0	NA	NA	NA	NA	NA	NA	null	NA	0	NA	NA	NA	NA	NA	NA	null	NA	0	NA	NA	NA	NA	NA	NA	null	NA	0	NA	NA	NA	NA	NA	NA	null	NA	0	NA	NA	NA	NA	NA	NA	null	NA	0	NA	NA	NA	NA	NA	NA	null	NA	0	NA	NA	NA	NA	NA	NA	null	NA	0	NA	NA	NA	NA	NA	NA	null	NA	0	NA	NA	NA	NA	NA	NA	null	NA	0	NA	NA	NA	NA	NA	NA	null	NA	0	NA	NA	NA	NA	NA	NA	null	NA	0	NA	NA	NA	NA	NA	NA	null	NA	0	NA	NA	NA	NA	NA	NA	null	NA	0	NA	NA	NA	NA	NA	NA	null	NA	0	NA	NA	NA	NA	NA	NA	null	NA	0	NA	NA	NA	NA	NA	NA	null	NA	0	NA	NA	NA	NA	NA	NA	null	NA	0	NA	NA	NA	NA	NA	NA	null	NA	0	NA	NA	NA	NA	NA	NA	null	NA	0	NA	NA	NA	NA	NA
224.7	1.047	8.425e-05	8.425e-05	0	0	NA	NA	NA	3.563e-05	3.563e-05	0.01691	NA	NA	NA	NA	NA	NA	NA	1.492e-05	NA	NA	NA	NA	NA	NA	NA	NA	NA	NA	6.933e-05	NA	NA	NA	NA	NA	NA	0.0009952	0.0009952	1.486e-45	1.486e-45	1.163e-07	1.163e-07	5.797e-09	5.797e-09	0.0004825	0.0004825	0.0001802	0.0001802	0.002826	0.002826	3.874e-05	3.874e-05	1.129e-05	1.129e-05	0.01911	0.01911	0.0001327	0.0001327	1.808e-23	1.808e-23	4.741e-05	4.741e-05	4.888e-16	4.888e-16	7.515e-52	7.515e-52	6.723e-17	6.723e-17	0	0	NA	null	NA	0	NA	NA	NA	NA	NA	NA	null	NA	0	NA	NA	NA	NA	NA	NA	null	NA	0	NA	NA	NA	NA	NA	NA	null	NA	0	NA	NA	NA	NA	NA	NA	null	NA	0	NA	NA	NA	NA	NA	NA	null	NA	0	NA	NA	NA	NA	NA	NA	null	NA	0	NA	NA	NA	NA	NA	NA	null	NA	0	NA	NA	NA	NA	NA	NA	null	NA	0	NA	NA	NA	NA	NA	NA	null	NA	0	NA	NA	NA	NA	NA	NA	null	NA	0	NA	NA	NA	NA	NA	NA	null	NA	0	NA	NA	NA	NA	NA	NA	null	NA	0	NA	NA	NA	NA	NA	NA	null	NA	0	NA	NA	NA	NA	NA	NA	null	NA	0	NA	NA	NA	NA	NA	NA	null	NA	0	NA	NA	NA	NA	NA	NA	null	NA	0	NA	NA	NA	NA	NA	NA	null	NA	0	NA	NA	NA	NA	NA	NA	null	NA	0	NA	NA	NA	NA	NA	NA	null	NA	0	NA	NA	NA	NA	NA
224.7	1.047	8.425e-05	8.425e-05	0	0	NA	NA	NA	3.564e-05	3.564e-05	0.0169	NA	NA	NA	NA	NA	NA	NA	1.492e-05	NA	NA	NA	NA	NA	NA	NA	NA	NA	NA	6.933e-05	NA	NA	NA	NA	NA	NA	0.0009952	0.0009952	1.485e-45	1.485e-45	1.165e-07	1.165e-07	5.81e-09	5.81e-09	0.0004825	0.0004825	0.0001802	0.0001802	0.002826	0.002826	3.874e-05	3.874e-05	1.128e-05	1.128e-05	0.01911	0.01911	0.0001327	0.0001327	1.808e-23	1.808e-23	4.752e-05	4.752e-05	4.888e-16	4.888e-16	7.514e-52	7.514e-52	6.724e-17	6.724e-17	0	0	NA	null	NA	0	NA	NA	NA	NA	NA	NA	null	NA	0	NA	NA	NA	NA	NA	NA	null	NA	0	NA	NA	NA	NA	NA	NA	null	NA	0	NA	NA	NA	NA	NA	NA	null	NA	0	NA	NA	NA	NA	NA	NA	null	NA	0	NA	NA	NA	NA	NA	NA	null	NA	0	NA	NA	NA	NA	NA	NA	null	NA	0	NA	NA	NA	NA	NA	NA	null	NA	0	NA	NA	NA	NA	NA	NA	null	NA	0	NA	NA	NA	NA	NA	NA	null	NA	0	NA	NA	NA	NA	NA	NA	null	NA	0	NA	NA	NA	NA	NA	NA	null	NA	0	NA	NA	NA	NA	NA	NA	null	NA	0	NA	NA	NA	NA	NA	NA	null	NA	0	NA	NA	NA	NA	NA	NA	null	NA	0	NA	NA	NA	NA	NA	NA	null	NA	0	NA	NA	NA	NA	NA	NA	null	NA	0	NA	NA	NA	NA	NA	NA	null	NA	0	NA	NA	NA	NA	NA	NA	null	NA	0	NA	NA	NA	NA	NA
224.7	1.047	8.425e-05	8.425e-05	0	0	NA	NA	NA	3.564e-05	3.564e-05	0.0169	NA	NA	NA	NA	NA	NA	NA	1.492e-05	NA	NA	NA	NA	NA	NA	NA	NA	NA	NA	6.933e-05	NA	NA	NA	NA	NA	NA	0.0009952	0.0009952	1.484e-45	1.484e-45	1.168e-07	1.168e-07	5.823e-09	5.823e-09	0.0004825	0.0004825	0.0001802	0.0001802	0.002826	0.002826	3.875e-05	3.875e-05	1.128e-05	1.128e-05	0.01911	0.01911	0.0001327	0.0001327	1.808e-23	1.808e-23	4.763e-05	4.763e-05	4.888e-16	4.888e-16	7.514e-52	7.514e-52	6.724e-17	6.724e-17	0	0	NA	null	NA	0	NA	NA	NA	NA	NA	NA	null	NA	0	NA	NA	NA	NA	NA	NA	null	NA	0	NA	NA	NA	NA	NA	NA	null	NA	0	NA	NA	NA	NA	NA	NA	null	NA	0	NA	NA	NA	NA	NA	NA	null	NA	0	NA	NA	NA	NA	NA	NA	null	NA	0	NA	NA	NA	NA	NA	NA	null	NA	0	NA	NA	NA	NA	NA	NA	null	NA	0	NA	NA	NA	NA	NA	NA	null	NA	0	NA	NA	NA	NA	NA	NA	null	NA	0	NA	NA	NA	NA	NA	NA	null	NA	0	NA	NA	NA	NA	NA	NA	null	NA	0	NA	NA	NA	NA	NA	NA	null	NA	0	NA	NA	NA	NA	NA	NA	null	NA	0	NA	NA	NA	NA	NA	NA	null	NA	0	NA	NA	NA	NA	NA	NA	null	NA	0	NA	NA	NA	NA	NA	NA	null	NA	0	NA	NA	NA	NA	NA	NA	null	NA	0	NA	NA	NA	NA	NA	NA	null	NA	0	NA	NA	NA	NA	NA
224.7	1.047	8.425e-05	8.425e-05	0	0	NA	NA	NA	3.564e-05	3.564e-05	0.0169	NA	NA	NA	NA	NA	NA	NA	1.492e-05	NA	NA	NA	NA	NA	NA	NA	NA	NA	NA	6.933e-05	NA	NA	NA	NA	NA	NA	0.0009952	0.0009952	1.483e-45	1.483e-45	1.171e-07	1.171e-07	5.837e-09	5.837e-09	0.0004825	0.0004825	0.0001802	0.0001802	0.002826	0.002826	3.876e-05	3.876e-05	1.128e-05	1.128e-05	0.01911	0.01911	0.0001327	0.0001327	1.808e-23	1.808e-23	4.774e-05	4.774e-05	4.888e-16	4.888e-16	7.513e-52	7.513e-52	6.725e-17	6.725e-17	0	0	NA	null	NA	0	NA	NA	NA	NA	NA	NA	null	NA	0	NA	NA	NA	NA	NA	NA	null	NA	0	NA	NA	NA	NA	NA	NA	null	NA	0	NA	NA	NA	NA	NA	NA	null	NA	0	NA	NA	NA	NA	NA	NA	null	NA	0	NA	NA	NA	NA	NA	NA	null	NA	0	NA	NA	NA	NA	NA	NA	null	NA	0	NA	NA	NA	NA	NA	NA	null	NA	0	NA	NA	NA	NA	NA	NA	null	NA	0	NA	NA	NA	NA	NA	NA	null	NA	0	NA	NA	NA	NA	NA	NA	null	NA	0	NA	NA	NA	NA	NA	NA	null	NA	0	NA	NA	NA	NA	NA	NA	null	NA	0	NA	NA	NA	NA	NA	NA	null	NA	0	NA	NA	NA	NA	NA	NA	null	NA	0	NA	NA	NA	NA	NA	NA	null	NA	0	NA	NA	NA	NA	NA	NA	null	NA	0	NA	NA	NA	NA	NA	NA	null	NA	0	NA	NA	NA	NA	NA	NA	null	NA	0	NA	NA	NA	NA	NA
224.7	1.047	8.425e-05	8.425e-05	0	0	NA	NA	NA	3.564e-05	3.564e-05	0.0169	NA	NA	NA	NA	NA	NA	NA	1.492e-05	NA	NA	NA	NA	NA	NA	NA	NA	NA	NA	6.933e-05	NA	NA	NA	NA	NA	NA	0.0009952	0.0009952	1.482e-45	1.482e-45	1.173e-07	1.173e-07	5.85e-09	5.85e-09	0.0004825	0.0004825	0.0001802	0.0001802	0.002826	0.002826	3.876e-05	3.876e-05	1.128e-05	1.128e-05	0.01911	0.01911	0.0001327	0.0001327	1.808e-23	1.808e-23	4.785e-05	4.785e-05	4.889e-16	4.889e-16	7.513e-52	7.513e-52	6.725e-17	6.725e-17	0	0	NA	null	NA	0	NA	NA	NA	NA	NA	NA	null	NA	0	NA	NA	NA	NA	NA	NA	null	NA	0	NA	NA	NA	NA	NA	NA	null	NA	0	NA	NA	NA	NA	NA	NA	null	NA	0	NA	NA	NA	NA	NA	NA	null	NA	0	NA	NA	NA	NA	NA	NA	null	NA	0	NA	NA	NA	NA	NA	NA	null	NA	0	NA	NA	NA	NA	NA	NA	null	NA	0	NA	NA	NA	NA	NA	NA	null	NA	0	NA	NA	NA	NA	NA	NA	null	NA	0	NA	NA	NA	NA	NA	NA	null	NA	0	NA	NA	NA	NA	NA	NA	null	NA	0	NA	NA	NA	NA	NA	NA	null	NA	0	NA	NA	NA	NA	NA	NA	null	NA	0	NA	NA	NA	NA	NA	NA	null	NA	0	NA	NA	NA	NA	NA	NA	null	NA	0	NA	NA	NA	NA	NA	NA	null	NA	0	NA	NA	NA	NA	NA	NA	null	NA	0	NA	NA	NA	NA	NA	NA	null	NA	0	NA	NA	NA	NA	NA
224.7	1.047	8.425e-05	8.425e-05	0	0	NA	NA	NA	3.565e-05	3.565e-05	0.0169	NA	NA	NA	NA	NA	NA	NA	1.492e-05	NA	NA	NA	NA	NA	NA	NA	NA	NA	NA	6.933e-05	NA	NA	NA	NA	NA	NA	0.0009951	0.0009951	1.481e-45	1.481e-45	1.176e-07	1.176e-07	5.863e-09	5.863e-09	0.0004825	0.0004825	0.0001802	0.0001802	0.002826	0.002826	3.877e-05	3.877e-05	1.128e-05	1.128e-05	0.01911	0.01911	0.0001327	0.0001327	1.808e-23	1.808e-23	4.796e-05	4.796e-05	4.889e-16	4.889e-16	7.512e-52	7.512e-52	6.726e-17	6.726e-17	0	0	NA	null	NA	0	NA	NA	NA	NA	NA	NA	null	NA	0	NA	NA	NA	NA	NA	NA	null	NA	0	NA	NA	NA	NA	NA	NA	null	NA	0	NA	NA	NA	NA	NA	NA	null	NA	0	NA	NA	NA	NA	NA	NA	null	NA	0	NA	NA	NA	NA	NA	NA	null	NA	0	NA	NA	NA	NA	NA	NA	null	NA	0	NA	NA	NA	NA	NA	NA	null	NA	0	NA	NA	NA	NA	NA	NA	null	NA	0	NA	NA	NA	NA	NA	NA	null	NA	0	NA	NA	NA	NA	NA	NA	null	NA	0	NA	NA	NA	NA	NA	NA	null	NA	0	NA	NA	NA	NA	NA	NA	null	NA	0	NA	NA	NA	NA	NA	NA	null	NA	0	NA	NA	NA	NA	NA	NA	null	NA	0	NA	NA	NA	NA	NA	NA	null	NA	0	NA	NA	NA	NA	NA	NA	null	NA	0	NA	NA	NA	NA	NA	NA	null	NA	0	NA	NA	NA	NA	NA	NA	null	NA	0	NA	NA	NA	NA	NA
224.7	1.047	8.425e-05	8.425e-05	0	0	NA	NA	NA	3.565e-05	3.565e-05	0.0169	NA	NA	NA	NA	NA	NA	NA	1.492e-05	NA	NA	NA	NA	NA	NA	NA	NA	NA	NA	6.933e-05	NA	NA	NA	NA	NA	NA	0.0009951	0.0009951	1.481e-45	1.481e-45	1.179e-07	1.179e-07	5.877e-09	5.877e-09	0.0004825	0.0004825	0.0001802	0.0001802	0.002826	0.002826	3.877e-05	3.877e-05	1.128e-05	1.128e-05	0.01911	0.01911	0.0001328	0.0001328	1.808e-23	1.808e-23	4.807e-05	4.807e-05	4.889e-16	4.889e-16	7.512e-52	7.512e-52	6.726e-17	6.726e-17	0	0	NA	null	NA	0	NA	NA	NA	NA	NA	NA	null	NA	0	NA	NA	NA	NA	NA	NA	null	NA	0	NA	NA	NA	NA	NA	NA	null	NA	0	NA	NA	NA	NA	NA	NA	null	NA	0	NA	NA	NA	NA	NA	NA	null	NA	0	NA	NA	NA	NA	NA	NA	null	NA	0	NA	NA	NA	NA	NA	NA	null	NA	0	NA	NA	NA	NA	NA	NA	null	NA	0	NA	NA	NA	NA	NA	NA	null	NA	0	NA	NA	NA	NA	NA	NA	null	NA	0	NA	NA	NA	NA	NA	NA	null	NA	0	NA	NA	NA	NA	NA	NA	null	NA	0	NA	NA	NA	NA	NA	NA	null	NA	0	NA	NA	NA	NA	NA	NA	null	NA	0	NA	NA	NA	NA	NA	NA	null	NA	0	NA	NA	NA	NA	NA	NA	null	NA	0	NA	NA	NA	NA	NA	NA	null	NA	0	NA	NA	NA	NA	NA	NA	null	NA	0	NA	NA	NA	NA	NA	NA	null	NA	0	NA	NA	NA	NA	NA
224.7	1.047	8.425e-05	8.425e-05	0	0	NA	NA	NA	3.565e-05	3.565e-05	0.0169	NA	NA	NA	NA	NA	NA	NA	1.492e-05	NA	NA	NA	NA	NA	NA	NA	NA	NA	NA	6.933e-05	NA	NA	NA	NA	NA	NA	0.0009951	0.0009951	1.48e-45	1.48e-45	1.181e-07	1.181e-07	5.89e-09	5.89e-09	0.0004825	0.0004825	0.0001802	0.0001802	0.002826	0.002826	3.878e-05	3.878e-05	1.128e-05	1.128e-05	0.01911	0.01911	0.0001328	0.0001328	1.808e-23	1.808e-23	4.818e-05	4.818e-05	4.889e-16	4.889e-16	7.511e-52	7.511e-52	6.727e-17	6.727e-17	0	0	NA	null	NA	0	NA	NA	NA	NA	NA	NA	null	NA	0	NA	NA	NA	NA	NA	NA	null	NA	0	NA	NA	NA	NA	NA	NA	null	NA	0	NA	NA	NA	NA	NA	NA	null	NA	0	NA	NA	NA	NA	NA	NA	null	NA	0	NA	NA	NA	NA	NA	NA	null	NA	0	NA	NA	NA	NA	NA	NA	null	NA	0	NA	NA	NA	NA	NA	NA	null	NA	0	NA	NA	NA	NA	NA	NA	null	NA	0	NA	NA	NA	NA	NA	NA	null	NA	0	NA	NA	NA	NA	NA	NA	null	NA	0	NA	NA	NA	NA	NA	NA	null	NA	0	NA	NA	NA	NA	NA	NA	null	NA	0	NA	NA	NA	NA	NA	NA	null	NA	0	NA	NA	NA	NA	NA	NA	null	NA	0	NA	NA	NA	NA	NA	NA	null	NA	0	NA	NA	NA	NA	NA	NA	null	NA	0	NA	NA	NA	NA	NA	NA	null	NA	0	NA	NA	NA	NA	NA	NA	null	NA	0	NA	NA	NA	NA	NA
224.7	1.047	8.425e-05	8.425e-05	0	0	NA	NA	NA	3.565e-05	3.565e-05	0.0169	NA	NA	NA	NA	NA	NA	NA	1.492e-05	NA	NA	NA	NA	NA	NA	NA	NA	NA	NA	6.933e-05	NA	NA	NA	NA	NA	NA	0.0009951	0.0009951	1.479e-45	1.479e-45	1.184e-07	1.184e-07	5.904e-09	5.904e-09	0.0004825	0.0004825	0.0001802	0.0001802	0.002826	0.002826	3.879e-05	3.879e-05	1.128e-05	1.128e-05	0.01911	0.01911	0.0001328	0.0001328	1.808e-23	1.808e-23	4.829e-05	4.829e-05	4.889e-16	4.889e-16	7.511e-52	7.511e-52	6.727e-17	6.727e-17	0	0	NA	null	NA	0	NA	NA	NA	NA	NA	NA	null	NA	0	NA	NA	NA	NA	NA	NA	null	NA	0	NA	NA	NA	NA	NA	NA	null	NA	0	NA	NA	NA	NA	NA	NA	null	NA	0	NA	NA	NA	NA	NA	NA	null	NA	0	NA	NA	NA	NA	NA	NA	null	NA	0	NA	NA	NA	NA	NA	NA	null	NA	0	NA	NA	NA	NA	NA	NA	null	NA	0	NA	NA	NA	NA	NA	NA	null	NA	0	NA	NA	NA	NA	NA	NA	null	NA	0	NA	NA	NA	NA	NA	NA	null	NA	0	NA	NA	NA	NA	NA	NA	null	NA	0	NA	NA	NA	NA	NA	NA	null	NA	0	NA	NA	NA	NA	NA	NA	null	NA	0	NA	NA	NA	NA	NA	NA	null	NA	0	NA	NA	NA	NA	NA	NA	null	NA	0	NA	NA	NA	NA	NA	NA	null	NA	0	NA	NA	NA	NA	NA	NA	null	NA	0	NA	NA	NA	NA	NA	NA	null	NA	0	NA	NA	NA	NA	NA
224.7	1.047	8.425e-05	8.425e-05	0	0	NA	NA	NA	3.566e-05	3.566e-05	0.0169	NA	NA	NA	NA	NA	NA	NA	1.492e-05	NA	NA	NA	NA	NA	NA	NA	NA	NA	NA	6.933e-05	NA	NA	NA	NA	NA	NA	0.0009951	0.0009951	1.478e-45	1.478e-45	1.187e-07	1.187e-07	5.917e-09	5.917e-09	0.0004825	0.0004825	0.0001802	0.0001802	0.002826	0.002826	3.88e-05	3.88e-05	1.127e-05	1.127e-05	0.01911	0.01911	0.0001328	0.0001328	1.808e-23	1.808e-23	4.841e-05	4.841e-05	4.889e-16	4.889e-16	7.51e-52	7.51e-52	6.728e-17	6.728e-17	0	0	NA	null	NA	0	NA	NA	NA	NA	NA	NA	null	NA	0	NA	NA	NA	NA	NA	NA	null	NA	0	NA	NA	NA	NA	NA	NA	null	NA	0	NA	NA	NA	NA	NA	NA	null	NA	0	NA	NA	NA	NA	NA	NA	null	NA	0	NA	NA	NA	NA	NA	NA	null	NA	0	NA	NA	NA	NA	NA	NA	null	NA	0	NA	NA	NA	NA	NA	NA	null	NA	0	NA	NA	NA	NA	NA	NA	null	NA	0	NA	NA	NA	NA	NA	NA	null	NA	0	NA	NA	NA	NA	NA	NA	null	NA	0	NA	NA	NA	NA	NA	NA	null	NA	0	NA	NA	NA	NA	NA	NA	null	NA	0	NA	NA	NA	NA	NA	NA	null	NA	0	NA	NA	NA	NA	NA	NA	null	NA	0	NA	NA	NA	NA	NA	NA	null	NA	0	NA	NA	NA	NA	NA	NA	null	NA	0	NA	NA	NA	NA	NA	NA	null	NA	0	NA	NA	NA	NA	NA	NA	null	NA	0	NA	NA	NA	NA	NA
224.7	1.047	8.425e-05	8.425e-05	0	0	NA	NA	NA	3.566e-05	3.566e-05	0.0169	NA	NA	NA	NA	NA	NA	NA	1.492e-05	NA	NA	NA	NA	NA	NA	NA	NA	NA	NA	6.933e-05	NA	NA	NA	NA	NA	NA	0.0009951	0.0009951	1.477e-45	1.477e-45	1.19e-07	1.19e-07	5.931e-09	5.931e-09	0.0004825	0.0004825	0.0001802	0.0001802	0.002826	0.002826	3.88e-05	3.88e-05	1.127e-05	1.127e-05	0.01911	0.01911	0.0001328	0.0001328	1.808e-23	1.808e-23	4.852e-05	4.852e-05	4.889e-16	4.889e-16	7.509e-52	7.509e-52	6.728e-17	6.728e-17	0	0	NA	null	NA	0	NA	NA	NA	NA	NA	NA	null	NA	0	NA	NA	NA	NA	NA	NA	null	NA	0	NA	NA	NA	NA	NA	NA	null	NA	0	NA	NA	NA	NA	NA	NA	null	NA	0	NA	NA	NA	NA	NA	NA	null	NA	0	NA	NA	NA	NA	NA	NA	null	NA	0	NA	NA	NA	NA	NA	NA	null	NA	0	NA	NA	NA	NA	NA	NA	null	NA	0	NA	NA	NA	NA	NA	NA	null	NA	0	NA	NA	NA	NA	NA	NA	null	NA	0	NA	NA	NA	NA	NA	NA	null	NA	0	NA	NA	NA	NA	NA	NA	null	NA	0	NA	NA	NA	NA	NA	NA	null	NA	0	NA	NA	NA	NA	NA	NA	null	NA	0	NA	NA	NA	NA	NA	NA	null	NA	0	NA	NA	NA	NA	NA	NA	null	NA	0	NA	NA	NA	NA	NA	NA	null	NA	0	NA	NA	NA	NA	NA	NA	null	NA	0	NA	NA	NA	NA	NA	NA	null	NA	0	NA	NA	NA	NA	NA
224.7	1.047	8.424e-05	8.424e-05	0	0	NA	NA	NA	3.566e-05	3.566e-05	0.0169	NA	NA	NA	NA	NA	NA	NA	1.492e-05	NA	NA	NA	NA	NA	NA	NA	NA	NA	NA	6.932e-05	NA	NA	NA	NA	NA	NA	0.0009951	0.0009951	1.476e-45	1.476e-45	1.192e-07	1.192e-07	5.944e-09	5.944e-09	0.0004825	0.0004825	0.0001802	0.0001802	0.002826	0.002826	3.881e-05	3.881e-05	1.127e-05	1.127e-05	0.01911	0.01911	0.0001328	0.0001328	1.808e-23	1.808e-23	4.863e-05	4.863e-05	4.89e-16	4.89e-16	7.509e-52	7.509e-52	6.729e-17	6.729e-17	0	0	NA	null	NA	0	NA	NA	NA	NA	NA	NA	null	NA	0	NA	NA	NA	NA	NA	NA	null	NA	0	NA	NA	NA	NA	NA	NA	null	NA	0	NA	NA	NA	NA	NA	NA	null	NA	0	NA	NA	NA	NA	NA	NA	null	NA	0	NA	NA	NA	NA	NA	NA	null	NA	0	NA	NA	NA	NA	NA	NA	null	NA	0	NA	NA	NA	NA	NA	NA	null	NA	0	NA	NA	NA	NA	NA	NA	null	NA	0	NA	NA	NA	NA	NA	NA	null	NA	0	NA	NA	NA	NA	NA	NA	null	NA	0	NA	NA	NA	NA	NA	NA	null	NA	0	NA	NA	NA	NA	NA	NA	null	NA	0	NA	NA	NA	NA	NA	NA	null	NA	0	NA	NA	NA	NA	NA	NA	null	NA	0	NA	NA	NA	NA	NA	NA	null	NA	0	NA	NA	NA	NA	NA	NA	null	NA	0	NA	NA	NA	NA	NA	NA	null	NA	0	NA	NA	NA	NA	NA	NA	null	NA	0	NA	NA	NA	NA	NA
224.7	1.047	8.424e-05	8.424e-05	0	0	NA	NA	NA	3.566e-05	3.566e-05	0.0169	NA	NA	NA	NA	NA	NA	NA	1.492e-05	NA	NA	NA	NA	NA	NA	NA	NA	NA	NA	6.932e-05	NA	NA	NA	NA	NA	NA	0.000995	0.000995	1.475e-45	1.475e-45	1.195e-07	1.195e-07	5.958e-09	5.958e-09	0.0004825	0.0004825	0.0001802	0.0001802	0.002826	0.002826	3.882e-05	3.882e-05	1.127e-05	1.127e-05	0.0191	0.0191	0.0001329	0.0001329	1.808e-23	1.808e-23	4.874e-05	4.874e-05	4.89e-16	4.89e-16	7.508e-52	7.508e-52	6.729e-17	6.729e-17	0	0	NA	null	NA	0	NA	NA	NA	NA	NA	NA	null	NA	0	NA	NA	NA	NA	NA	NA	null	NA	0	NA	NA	NA	NA	NA	NA	null	NA	0	NA	NA	NA	NA	NA	NA	null	NA	0	NA	NA	NA	NA	NA	NA	null	NA	0	NA	NA	NA	NA	NA	NA	null	NA	0	NA	NA	NA	NA	NA	NA	null	NA	0	NA	NA	NA	NA	NA	NA	null	NA	0	NA	NA	NA	NA	NA	NA	null	NA	0	NA	NA	NA	NA	NA	NA	null	NA	0	NA	NA	NA	NA	NA	NA	null	NA	0	NA	NA	NA	NA	NA	NA	null	NA	0	NA	NA	NA	NA	NA	NA	null	NA	0	NA	NA	NA	NA	NA	NA	null	NA	0	NA	NA	NA	NA	NA	NA	null	NA	0	NA	NA	NA	NA	NA	NA	null	NA	0	NA	NA	NA	NA	NA	NA	null	NA	0	NA	NA	NA	NA	NA	NA	null	NA	0	NA	NA	NA	NA	NA	NA	null	NA	0	NA	NA	NA	NA	NA
224.7	1.047	8.424e-05	8.424e-05	0	0	NA	NA	NA	3.567e-05	3.567e-05	0.0169	NA	NA	NA	NA	NA	NA	NA	1.492e-05	NA	NA	NA	NA	NA	NA	NA	NA	NA	NA	6.932e-05	NA	NA	NA	NA	NA	NA	0.000995	0.000995	1.474e-45	1.474e-45	1.198e-07	1.198e-07	5.972e-09	5.972e-09	0.0004825	0.0004825	0.0001802	0.0001802	0.002826	0.002826	3.882e-05	3.882e-05	1.127e-05	1.127e-05	0.0191	0.0191	0.0001329	0.0001329	1.808e-23	1.808e-23	4.886e-05	4.886e-05	4.89e-16	4.89e-16	7.508e-52	7.508e-52	6.73e-17	6.73e-17	0	0	NA	null	NA	0	NA	NA	NA	NA	NA	NA	null	NA	0	NA	NA	NA	NA	NA	NA	null	NA	0	NA	NA	NA	NA	NA	NA	null	NA	0	NA	NA	NA	NA	NA	NA	null	NA	0	NA	NA	NA	NA	NA	NA	null	NA	0	NA	NA	NA	NA	NA	NA	null	NA	0	NA	NA	NA	NA	NA	NA	null	NA	0	NA	NA	NA	NA	NA	NA	null	NA	0	NA	NA	NA	NA	NA	NA	null	NA	0	NA	NA	NA	NA	NA	NA	null	NA	0	NA	NA	NA	NA	NA	NA	null	NA	0	NA	NA	NA	NA	NA	NA	null	NA	0	NA	NA	NA	NA	NA	NA	null	NA	0	NA	NA	NA	NA	NA	NA	null	NA	0	NA	NA	NA	NA	NA	NA	null	NA	0	NA	NA	NA	NA	NA	NA	null	NA	0	NA	NA	NA	NA	NA	NA	null	NA	0	NA	NA	NA	NA	NA	NA	null	NA	0	NA	NA	NA	NA	NA	NA	null	NA	0	NA	NA	NA	NA	NA
224.7	1.047	8.424e-05	8.424e-05	0	0	NA	NA	NA	3.567e-05	3.567e-05	0.0169	NA	NA	NA	NA	NA	NA	NA	1.492e-05	NA	NA	NA	NA	NA	NA	NA	NA	NA	NA	6.932e-05	NA	NA	NA	NA	NA	NA	0.000995	0.000995	1.474e-45	1.474e-45	1.201e-07	1.201e-07	5.985e-09	5.985e-09	0.0004825	0.0004825	0.0001802	0.0001802	0.002826	0.002826	3.883e-05	3.883e-05	1.127e-05	1.127e-05	0.0191	0.0191	0.0001329	0.0001329	1.808e-23	1.808e-23	4.897e-05	4.897e-05	4.89e-16	4.89e-16	7.507e-52	7.507e-52	6.73e-17	6.73e-17	0	0	NA	null	NA	0	NA	NA	NA	NA	NA	NA	null	NA	0	NA	NA	NA	NA	NA	NA	null	NA	0	NA	NA	NA	NA	NA	NA	null	NA	0	NA	NA	NA	NA	NA	NA	null	NA	0	NA	NA	NA	NA	NA	NA	null	NA	0	NA	NA	NA	NA	NA	NA	null	NA	0	NA	NA	NA	NA	NA	NA	null	NA	0	NA	NA	NA	NA	NA	NA	null	NA	0	NA	NA	NA	NA	NA	NA	null	NA	0	NA	NA	NA	NA	NA	NA	null	NA	0	NA	NA	NA	NA	NA	NA	null	NA	0	NA	NA	NA	NA	NA	NA	null	NA	0	NA	NA	NA	NA	NA	NA	null	NA	0	NA	NA	NA	NA	NA	NA	null	NA	0	NA	NA	NA	NA	NA	NA	null	NA	0	NA	NA	NA	NA	NA	NA	null	NA	0	NA	NA	NA	NA	NA	NA	null	NA	0	NA	NA	NA	NA	NA	NA	null	NA	0	NA	NA	NA	NA	NA	NA	null	NA	0	NA	NA	NA	NA	NA
224.7	1.047	8.424e-05	8.424e-05	0	0	NA	NA	NA	3.567e-05	3.567e-05	0.0169	NA	NA	NA	NA	NA	NA	NA	1.492e-05	NA	NA	NA	NA	NA	NA	NA	NA	NA	NA	6.932e-05	NA	NA	NA	NA	NA	NA	0.000995	0.000995	1.473e-45	1.473e-45	1.203e-07	1.203e-07	5.999e-09	5.999e-09	0.0004825	0.0004825	0.0001802	0.0001802	0.002826	0.002826	3.884e-05	3.884e-05	1.127e-05	1.127e-05	0.0191	0.0191	0.0001329	0.0001329	1.808e-23	1.808e-23	4.908e-05	4.908e-05	4.89e-16	4.89e-16	7.506e-52	7.506e-52	6.731e-17	6.731e-17	0	0	NA	null	NA	0	NA	NA	NA	NA	NA	NA	null	NA	0	NA	NA	NA	NA	NA	NA	null	NA	0	NA	NA	NA	NA	NA	NA	null	NA	0	NA	NA	NA	NA	NA	NA	null	NA	0	NA	NA	NA	NA	NA	NA	null	NA	0	NA	NA	NA	NA	NA	NA	null	NA	0	NA	NA	NA	NA	NA	NA	null	NA	0	NA	NA	NA	NA	NA	NA	null	NA	0	NA	NA	NA	NA	NA	NA	null	NA	0	NA	NA	NA	NA	NA	NA	null	NA	0	NA	NA	NA	NA	NA	NA	null	NA	0	NA	NA	NA	NA	NA	NA	null	NA	0	NA	NA	NA	NA	NA	NA	null	NA	0	NA	NA	NA	NA	NA	NA	null	NA	0	NA	NA	NA	NA	NA	NA	null	NA	0	NA	NA	NA	NA	NA	NA	null	NA	0	NA	NA	NA	NA	NA	NA	null	NA	0	NA	NA	NA	NA	NA	NA	null	NA	0	NA	NA	NA	NA	NA	NA	null	NA	0	NA	NA	NA	NA	NA
224.6	1.047	8.424e-05	8.424e-05	0	0	NA	NA	NA	3.567e-05	3.567e-05	0.0169	NA	NA	NA	NA	NA	NA	NA	1.492e-05	NA	NA	NA	NA	NA	NA	NA	NA	NA	NA	6.932e-05	NA	NA	NA	NA	NA	NA	0.000995	0.000995	1.472e-45	1.472e-45	1.206e-07	1.206e-07	6.013e-09	6.013e-09	0.0004825	0.0004825	0.0001802	0.0001802	0.002826	0.002826	3.884e-05	3.884e-05	1.127e-05	1.127e-05	0.0191	0.0191	0.0001329	0.0001329	1.808e-23	1.808e-23	4.92e-05	4.92e-05	4.89e-16	4.89e-16	7.506e-52	7.506e-52	6.731e-17	6.731e-17	0	0	NA	null	NA	0	NA	NA	NA	NA	NA	NA	null	NA	0	NA	NA	NA	NA	NA	NA	null	NA	0	NA	NA	NA	NA	NA	NA	null	NA	0	NA	NA	NA	NA	NA	NA	null	NA	0	NA	NA	NA	NA	NA	NA	null	NA	0	NA	NA	NA	NA	NA	NA	null	NA	0	NA	NA	NA	NA	NA	NA	null	NA	0	NA	NA	NA	NA	NA	NA	null	NA	0	NA	NA	NA	NA	NA	NA	null	NA	0	NA	NA	NA	NA	NA	NA	null	NA	0	NA	NA	NA	NA	NA	NA	null	NA	0	NA	NA	NA	NA	NA	NA	null	NA	0	NA	NA	NA	NA	NA	NA	null	NA	0	NA	NA	NA	NA	NA	NA	null	NA	0	NA	NA	NA	NA	NA	NA	null	NA	0	NA	NA	NA	NA	NA	NA	null	NA	0	NA	NA	NA	NA	NA	NA	null	NA	0	NA	NA	NA	NA	NA	NA	null	NA	0	NA	NA	NA	NA	NA	NA	null	NA	0	NA	NA	NA	NA	NA
224.6	1.047	8.423e-05	8.423e-05	0	0	NA	NA	NA	3.568e-05	3.568e-05	0.0169	NA	NA	NA	NA	NA	NA	NA	1.491e-05	NA	NA	NA	NA	NA	NA	NA	NA	NA	NA	6.932e-05	NA	NA	NA	NA	NA	NA	0.000995	0.000995	1.471e-45	1.471e-45	1.209e-07	1.209e-07	6.027e-09	6.027e-09	0.0004825	0.0004825	0.0001802	0.0001802	0.002826	0.002826	3.885e-05	3.885e-05	1.126e-05	1.126e-05	0.0191	0.0191	0.0001329	0.0001329	1.808e-23	1.808e-23	4.931e-05	4.931e-05	4.89e-16	4.89e-16	7.505e-52	7.505e-52	6.732e-17	6.732e-17	0	0	NA	null	NA	0	NA	NA	NA	NA	NA	NA	null	NA	0	NA	NA	NA	NA	NA	NA	null	NA	0	NA	NA	NA	NA	NA	NA	null	NA	0	NA	NA	NA	NA	NA	NA	null	NA	0	NA	NA	NA	NA	NA	NA	null	NA	0	NA	NA	NA	NA	NA	NA	null	NA	0	NA	NA	NA	NA	NA	NA	null	NA	0	NA	NA	NA	NA	NA	NA	null	NA	0	NA	NA	NA	NA	NA	NA	null	NA	0	NA	NA	NA	NA	NA	NA	null	NA	0	NA	NA	NA	NA	NA	NA	null	NA	0	NA	NA	NA	NA	NA	NA	null	NA	0	NA	NA	NA	NA	NA	NA	null	NA	0	NA	NA	NA	NA	NA	NA	null	NA	0	NA	NA	NA	NA	NA	NA	null	NA	0	NA	NA	NA	NA	NA	NA	null	NA	0	NA	NA	NA	NA	NA	NA	null	NA	0	NA	NA	NA	NA	NA	NA	null	NA	0	NA	NA	NA	NA	NA	NA	null	NA	0	NA	NA	NA	NA	NA
224.6	1.047	8.423e-05	8.423e-05	0	0	NA	NA	NA	3.568e-05	3.568e-05	0.0169	NA	NA	NA	NA	NA	NA	NA	1.491e-05	NA	NA	NA	NA	NA	NA	NA	NA	NA	NA	6.932e-05	NA	NA	NA	NA	NA	NA	0.000995	0.000995	1.47e-45	1.47e-45	1.212e-07	1.212e-07	6.04e-09	6.04e-09	0.0004825	0.0004825	0.0001802	0.0001802	0.002826	0.002826	3.886e-05	3.886e-05	1.126e-05	1.126e-05	0.0191	0.0191	0.000133	0.000133	1.808e-23	1.808e-23	4.942e-05	4.942e-05	4.891e-16	4.891e-16	7.505e-52	7.505e-52	6.733e-17	6.733e-17	0	0	NA	null	NA	0	NA	NA	NA	NA	NA	NA	null	NA	0	NA	NA	NA	NA	NA	NA	null	NA	0	NA	NA	NA	NA	NA	NA	null	NA	0	NA	NA	NA	NA	NA	NA	null	NA	0	NA	NA	NA	NA	NA	NA	null	NA	0	NA	NA	NA	NA	NA	NA	null	NA	0	NA	NA	NA	NA	NA	NA	null	NA	0	NA	NA	NA	NA	NA	NA	null	NA	0	NA	NA	NA	NA	NA	NA	null	NA	0	NA	NA	NA	NA	NA	NA	null	NA	0	NA	NA	NA	NA	NA	NA	null	NA	0	NA	NA	NA	NA	NA	NA	null	NA	0	NA	NA	NA	NA	NA	NA	null	NA	0	NA	NA	NA	NA	NA	NA	null	NA	0	NA	NA	NA	NA	NA	NA	null	NA	0	NA	NA	NA	NA	NA	NA	null	NA	0	NA	NA	NA	NA	NA	NA	null	NA	0	NA	NA	NA	NA	NA	NA	null	NA	0	NA	NA	NA	NA	NA	NA	null	NA	0	NA	NA	NA	NA	NA
224.6	1.047	8.423e-05	8.423e-05	0	0	NA	NA	NA	3.568e-05	3.568e-05	0.0169	NA	NA	NA	NA	NA	NA	NA	1.491e-05	NA	NA	NA	NA	NA	NA	NA	NA	NA	NA	6.932e-05	NA	NA	NA	NA	NA	NA	0.000995	0.000995	1.469e-45	1.469e-45	1.214e-07	1.214e-07	6.054e-09	6.054e-09	0.0004825	0.0004825	0.0001802	0.0001802	0.002826	0.002826	3.886e-05	3.886e-05	1.126e-05	1.126e-05	0.0191	0.0191	0.000133	0.000133	1.808e-23	1.808e-23	4.954e-05	4.954e-05	4.891e-16	4.891e-16	7.504e-52	7.504e-52	6.733e-17	6.733e-17	0	0	NA	null	NA	0	NA	NA	NA	NA	NA	NA	null	NA	0	NA	NA	NA	NA	NA	NA	null	NA	0	NA	NA	NA	NA	NA	NA	null	NA	0	NA	NA	NA	NA	NA	NA	null	NA	0	NA	NA	NA	NA	NA	NA	null	NA	0	NA	NA	NA	NA	NA	NA	null	NA	0	NA	NA	NA	NA	NA	NA	null	NA	0	NA	NA	NA	NA	NA	NA	null	NA	0	NA	NA	NA	NA	NA	NA	null	NA	0	NA	NA	NA	NA	NA	NA	null	NA	0	NA	NA	NA	NA	NA	NA	null	NA	0	NA	NA	NA	NA	NA	NA	null	NA	0	NA	NA	NA	NA	NA	NA	null	NA	0	NA	NA	NA	NA	NA	NA	null	NA	0	NA	NA	NA	NA	NA	NA	null	NA	0	NA	NA	NA	NA	NA	NA	null	NA	0	NA	NA	NA	NA	NA	NA	null	NA	0	NA	NA	NA	NA	NA	NA	null	NA	0	NA	NA	NA	NA	NA	NA	null	NA	0	NA	NA	NA	NA	NA
224.6	1.047	8.423e-05	8.423e-05	0	0	NA	NA	NA	3.569e-05	3.569e-05	0.0169	NA	NA	NA	NA	NA	NA	NA	1.491e-05	NA	NA	NA	NA	NA	NA	NA	NA	NA	NA	6.932e-05	NA	NA	NA	NA	NA	NA	0.0009949	0.0009949	1.468e-45	1.468e-45	1.217e-07	1.217e-07	6.068e-09	6.068e-09	0.0004825	0.0004825	0.0001802	0.0001802	0.002826	0.002826	3.887e-05	3.887e-05	1.126e-05	1.126e-05	0.0191	0.0191	0.000133	0.000133	1.808e-23	1.808e-23	4.965e-05	4.965e-05	4.891e-16	4.891e-16	7.504e-52	7.504e-52	6.734e-17	6.734e-17	0	0	NA	null	NA	0	NA	NA	NA	NA	NA	NA	null	NA	0	NA	NA	NA	NA	NA	NA	null	NA	0	NA	NA	NA	NA	NA	NA	null	NA	0	NA	NA	NA	NA	NA	NA	null	NA	0	NA	NA	NA	NA	NA	NA	null	NA	0	NA	NA	NA	NA	NA	NA	null	NA	0	NA	NA	NA	NA	NA	NA	null	NA	0	NA	NA	NA	NA	NA	NA	null	NA	0	NA	NA	NA	NA	NA	NA	null	NA	0	NA	NA	NA	NA	NA	NA	null	NA	0	NA	NA	NA	NA	NA	NA	null	NA	0	NA	NA	NA	NA	NA	NA	null	NA	0	NA	NA	NA	NA	NA	NA	null	NA	0	NA	NA	NA	NA	NA	NA	null	NA	0	NA	NA	NA	NA	NA	NA	null	NA	0	NA	NA	NA	NA	NA	NA	null	NA	0	NA	NA	NA	NA	NA	NA	null	NA	0	NA	NA	NA	NA	NA	NA	null	NA	0	NA	NA	NA	NA	NA	NA	null	NA	0	NA	NA	NA	NA	NA
224.6	1.047	8.423e-05	8.423e-05	0	0	NA	NA	NA	3.569e-05	3.569e-05	0.0169	NA	NA	NA	NA	NA	NA	NA	1.491e-05	NA	NA	NA	NA	NA	NA	NA	NA	NA	NA	6.932e-05	NA	NA	NA	NA	NA	NA	0.0009949	0.0009949	1.467e-45	1.467e-45	1.22e-07	1.22e-07	6.082e-09	6.082e-09	0.0004825	0.0004825	0.0001802	0.0001802	0.002826	0.002826	3.888e-05	3.888e-05	1.126e-05	1.126e-05	0.0191	0.0191	0.000133	0.000133	1.807e-23	1.807e-23	4.977e-05	4.977e-05	4.891e-16	4.891e-16	7.503e-52	7.503e-52	6.734e-17	6.734e-17	0	0	NA	null	NA	0	NA	NA	NA	NA	NA	NA	null	NA	0	NA	NA	NA	NA	NA	NA	null	NA	0	NA	NA	NA	NA	NA	NA	null	NA	0	NA	NA	NA	NA	NA	NA	null	NA	0	NA	NA	NA	NA	NA	NA	null	NA	0	NA	NA	NA	NA	NA	NA	null	NA	0	NA	NA	NA	NA	NA	NA	null	NA	0	NA	NA	NA	NA	NA	NA	null	NA	0	NA	NA	NA	NA	NA	NA	null	NA	0	NA	NA	NA	NA	NA	NA	null	NA	0	NA	NA	NA	NA	NA	NA	null	NA	0	NA	NA	NA	NA	NA	NA	null	NA	0	NA	NA	NA	NA	NA	NA	null	NA	0	NA	NA	NA	NA	NA	NA	null	NA	0	NA	NA	NA	NA	NA	NA	null	NA	0	NA	NA	NA	NA	NA	NA	null	NA	0	NA	NA	NA	NA	NA	NA	null	NA	0	NA	NA	NA	NA	NA	NA	null	NA	0	NA	NA	NA	NA	NA	NA	null	NA	0	NA	NA	NA	NA	NA
224.6	1.047	8.423e-05	8.423e-05	0	0	NA	NA	NA	3.569e-05	3.569e-05	0.0169	NA	NA	NA	NA	NA	NA	NA	1.491e-05	NA	NA	NA	NA	NA	NA	NA	NA	NA	NA	6.932e-05	NA	NA	NA	NA	NA	NA	0.0009949	0.0009949	1.466e-45	1.466e-45	1.223e-07	1.223e-07	6.096e-09	6.096e-09	0.0004825	0.0004825	0.0001802	0.0001802	0.002826	0.002826	3.888e-05	3.888e-05	1.126e-05	1.126e-05	0.0191	0.0191	0.000133	0.000133	1.807e-23	1.807e-23	4.988e-05	4.988e-05	4.891e-16	4.891e-16	7.502e-52	7.502e-52	6.735e-17	6.735e-17	0	0	NA	null	NA	0	NA	NA	NA	NA	NA	NA	null	NA	0	NA	NA	NA	NA	NA	NA	null	NA	0	NA	NA	NA	NA	NA	NA	null	NA	0	NA	NA	NA	NA	NA	NA	null	NA	0	NA	NA	NA	NA	NA	NA	null	NA	0	NA	NA	NA	NA	NA	NA	null	NA	0	NA	NA	NA	NA	NA	NA	null	NA	0	NA	NA	NA	NA	NA	NA	null	NA	0	NA	NA	NA	NA	NA	NA	null	NA	0	NA	NA	NA	NA	NA	NA	null	NA	0	NA	NA	NA	NA	NA	NA	null	NA	0	NA	NA	NA	NA	NA	NA	null	NA	0	NA	NA	NA	NA	NA	NA	null	NA	0	NA	NA	NA	NA	NA	NA	null	NA	0	NA	NA	NA	NA	NA	NA	null	NA	0	NA	NA	NA	NA	NA	NA	null	NA	0	NA	NA	NA	NA	NA	NA	null	NA	0	NA	NA	NA	NA	NA	NA	null	NA	0	NA	NA	NA	NA	NA	NA	null	NA	0	NA	NA	NA	NA	NA
224.6	1.047	8.422e-05	8.422e-05	0	0	NA	NA	NA	3.569e-05	3.569e-05	0.0169	NA	NA	NA	NA	NA	NA	NA	1.491e-05	NA	NA	NA	NA	NA	NA	NA	NA	NA	NA	6.931e-05	NA	NA	NA	NA	NA	NA	0.0009949	0.0009949	1.466e-45	1.466e-45	1.226e-07	1.226e-07	6.11e-09	6.11e-09	0.0004825	0.0004825	0.0001801	0.0001801	0.002826	0.002826	3.889e-05	3.889e-05	1.126e-05	1.126e-05	0.0191	0.0191	0.000133	0.000133	1.807e-23	1.807e-23	5e-05	5e-05	4.891e-16	4.891e-16	7.502e-52	7.502e-52	6.735e-17	6.735e-17	0	0	NA	null	NA	0	NA	NA	NA	NA	NA	NA	null	NA	0	NA	NA	NA	NA	NA	NA	null	NA	0	NA	NA	NA	NA	NA	NA	null	NA	0	NA	NA	NA	NA	NA	NA	null	NA	0	NA	NA	NA	NA	NA	NA	null	NA	0	NA	NA	NA	NA	NA	NA	null	NA	0	NA	NA	NA	NA	NA	NA	null	NA	0	NA	NA	NA	NA	NA	NA	null	NA	0	NA	NA	NA	NA	NA	NA	null	NA	0	NA	NA	NA	NA	NA	NA	null	NA	0	NA	NA	NA	NA	NA	NA	null	NA	0	NA	NA	NA	NA	NA	NA	null	NA	0	NA	NA	NA	NA	NA	NA	null	NA	0	NA	NA	NA	NA	NA	NA	null	NA	0	NA	NA	NA	NA	NA	NA	null	NA	0	NA	NA	NA	NA	NA	NA	null	NA	0	NA	NA	NA	NA	NA	NA	null	NA	0	NA	NA	NA	NA	NA	NA	null	NA	0	NA	NA	NA	NA	NA	NA	null	NA	0	NA	NA	NA	NA	NA
224.6	1.047	8.422e-05	8.422e-05	0	0	NA	NA	NA	3.57e-05	3.57e-05	0.0169	NA	NA	NA	NA	NA	NA	NA	1.491e-05	NA	NA	NA	NA	NA	NA	NA	NA	NA	NA	6.931e-05	NA	NA	NA	NA	NA	NA	0.0009949	0.0009949	1.465e-45	1.465e-45	1.228e-07	1.228e-07	6.124e-09	6.124e-09	0.0004825	0.0004825	0.0001801	0.0001801	0.002825	0.002825	3.89e-05	3.89e-05	1.125e-05	1.125e-05	0.0191	0.0191	0.0001331	0.0001331	1.807e-23	1.807e-23	5.011e-05	5.011e-05	4.891e-16	4.891e-16	7.501e-52	7.501e-52	6.736e-17	6.736e-17	0	0	NA	null	NA	0	NA	NA	NA	NA	NA	NA	null	NA	0	NA	NA	NA	NA	NA	NA	null	NA	0	NA	NA	NA	NA	NA	NA	null	NA	0	NA	NA	NA	NA	NA	NA	null	NA	0	NA	NA	NA	NA	NA	NA	null	NA	0	NA	NA	NA	NA	NA	NA	null	NA	0	NA	NA	NA	NA	NA	NA	null	NA	0	NA	NA	NA	NA	NA	NA	null	NA	0	NA	NA	NA	NA	NA	NA	null	NA	0	NA	NA	NA	NA	NA	NA	null	NA	0	NA	NA	NA	NA	NA	NA	null	NA	0	NA	NA	NA	NA	NA	NA	null	NA	0	NA	NA	NA	NA	NA	NA	null	NA	0	NA	NA	NA	NA	NA	NA	null	NA	0	NA	NA	NA	NA	NA	NA	null	NA	0	NA	NA	NA	NA	NA	NA	null	NA	0	NA	NA	NA	NA	NA	NA	null	NA	0	NA	NA	NA	NA	NA	NA	null	NA	0	NA	NA	NA	NA	NA	NA	null	NA	0	NA	NA	NA	NA	NA
224.6	1.047	8.422e-05	8.422e-05	0	0	NA	NA	NA	3.57e-05	3.57e-05	0.0169	NA	NA	NA	NA	NA	NA	NA	1.491e-05	NA	NA	NA	NA	NA	NA	NA	NA	NA	NA	6.931e-05	NA	NA	NA	NA	NA	NA	0.0009949	0.0009949	1.464e-45	1.464e-45	1.231e-07	1.231e-07	6.138e-09	6.138e-09	0.0004825	0.0004825	0.0001801	0.0001801	0.002825	0.002825	3.89e-05	3.89e-05	1.125e-05	1.125e-05	0.0191	0.0191	0.0001331	0.0001331	1.807e-23	1.807e-23	5.023e-05	5.023e-05	4.892e-16	4.892e-16	7.501e-52	7.501e-52	6.736e-17	6.736e-17	0	0	NA	null	NA	0	NA	NA	NA	NA	NA	NA	null	NA	0	NA	NA	NA	NA	NA	NA	null	NA	0	NA	NA	NA	NA	NA	NA	null	NA	0	NA	NA	NA	NA	NA	NA	null	NA	0	NA	NA	NA	NA	NA	NA	null	NA	0	NA	NA	NA	NA	NA	NA	null	NA	0	NA	NA	NA	NA	NA	NA	null	NA	0	NA	NA	NA	NA	NA	NA	null	NA	0	NA	NA	NA	NA	NA	NA	null	NA	0	NA	NA	NA	NA	NA	NA	null	NA	0	NA	NA	NA	NA	NA	NA	null	NA	0	NA	NA	NA	NA	NA	NA	null	NA	0	NA	NA	NA	NA	NA	NA	null	NA	0	NA	NA	NA	NA	NA	NA	null	NA	0	NA	NA	NA	NA	NA	NA	null	NA	0	NA	NA	NA	NA	NA	NA	null	NA	0	NA	NA	NA	NA	NA	NA	null	NA	0	NA	NA	NA	NA	NA	NA	null	NA	0	NA	NA	NA	NA	NA	NA	null	NA	0	NA	NA	NA	NA	NA
224.6	1.047	8.422e-05	8.422e-05	0	0	NA	NA	NA	3.57e-05	3.57e-05	0.0169	NA	NA	NA	NA	NA	NA	NA	1.491e-05	NA	NA	NA	NA	NA	NA	NA	NA	NA	NA	6.931e-05	NA	NA	NA	NA	NA	NA	0.0009949	0.0009949	1.463e-45	1.463e-45	1.234e-07	1.234e-07	6.152e-09	6.152e-09	0.0004825	0.0004825	0.0001801	0.0001801	0.002825	0.002825	3.891e-05	3.891e-05	1.125e-05	1.125e-05	0.0191	0.0191	0.0001331	0.0001331	1.807e-23	1.807e-23	5.035e-05	5.035e-05	4.892e-16	4.892e-16	7.5e-52	7.5e-52	6.737e-17	6.737e-17	0	0	NA	null	NA	0	NA	NA	NA	NA	NA	NA	null	NA	0	NA	NA	NA	NA	NA	NA	null	NA	0	NA	NA	NA	NA	NA	NA	null	NA	0	NA	NA	NA	NA	NA	NA	null	NA	0	NA	NA	NA	NA	NA	NA	null	NA	0	NA	NA	NA	NA	NA	NA	null	NA	0	NA	NA	NA	NA	NA	NA	null	NA	0	NA	NA	NA	NA	NA	NA	null	NA	0	NA	NA	NA	NA	NA	NA	null	NA	0	NA	NA	NA	NA	NA	NA	null	NA	0	NA	NA	NA	NA	NA	NA	null	NA	0	NA	NA	NA	NA	NA	NA	null	NA	0	NA	NA	NA	NA	NA	NA	null	NA	0	NA	NA	NA	NA	NA	NA	null	NA	0	NA	NA	NA	NA	NA	NA	null	NA	0	NA	NA	NA	NA	NA	NA	null	NA	0	NA	NA	NA	NA	NA	NA	null	NA	0	NA	NA	NA	NA	NA	NA	null	NA	0	NA	NA	NA	NA	NA	NA	null	NA	0	NA	NA	NA	NA	NA
224.6	1.047	8.422e-05	8.422e-05	0	0	NA	NA	NA	3.57e-05	3.57e-05	0.0169	NA	NA	NA	NA	NA	NA	NA	1.491e-05	NA	NA	NA	NA	NA	NA	NA	NA	NA	NA	6.931e-05	NA	NA	NA	NA	NA	NA	0.0009948	0.0009948	1.462e-45	1.462e-45	1.237e-07	1.237e-07	6.166e-09	6.166e-09	0.0004825	0.0004825	0.0001801	0.0001801	0.002825	0.002825	3.892e-05	3.892e-05	1.125e-05	1.125e-05	0.0191	0.0191	0.0001331	0.0001331	1.807e-23	1.807e-23	5.046e-05	5.046e-05	4.892e-16	4.892e-16	7.5e-52	7.5e-52	6.737e-17	6.737e-17	0	0	NA	null	NA	0	NA	NA	NA	NA	NA	NA	null	NA	0	NA	NA	NA	NA	NA	NA	null	NA	0	NA	NA	NA	NA	NA	NA	null	NA	0	NA	NA	NA	NA	NA	NA	null	NA	0	NA	NA	NA	NA	NA	NA	null	NA	0	NA	NA	NA	NA	NA	NA	null	NA	0	NA	NA	NA	NA	NA	NA	null	NA	0	NA	NA	NA	NA	NA	NA	null	NA	0	NA	NA	NA	NA	NA	NA	null	NA	0	NA	NA	NA	NA	NA	NA	null	NA	0	NA	NA	NA	NA	NA	NA	null	NA	0	NA	NA	NA	NA	NA	NA	null	NA	0	NA	NA	NA	NA	NA	NA	null	NA	0	NA	NA	NA	NA	NA	NA	null	NA	0	NA	NA	NA	NA	NA	NA	null	NA	0	NA	NA	NA	NA	NA	NA	null	NA	0	NA	NA	NA	NA	NA	NA	null	NA	0	NA	NA	NA	NA	NA	NA	null	NA	0	NA	NA	NA	NA	NA	NA	null	NA	0	NA	NA	NA	NA	NA
224.6	1.047	8.422e-05	8.422e-05	0	0	NA	NA	NA	3.571e-05	3.571e-05	0.0169	NA	NA	NA	NA	NA	NA	NA	1.491e-05	NA	NA	NA	NA	NA	NA	NA	NA	NA	NA	6.931e-05	NA	NA	NA	NA	NA	NA	0.0009948	0.0009948	1.461e-45	1.461e-45	1.24e-07	1.24e-07	6.18e-09	6.18e-09	0.0004825	0.0004825	0.0001801	0.0001801	0.002825	0.002825	3.893e-05	3.893e-05	1.125e-05	1.125e-05	0.0191	0.0191	0.0001331	0.0001331	1.807e-23	1.807e-23	5.058e-05	5.058e-05	4.892e-16	4.892e-16	7.499e-52	7.499e-52	6.738e-17	6.738e-17	0	0	NA	null	NA	0	NA	NA	NA	NA	NA	NA	null	NA	0	NA	NA	NA	NA	NA	NA	null	NA	0	NA	NA	NA	NA	NA	NA	null	NA	0	NA	NA	NA	NA	NA	NA	null	NA	0	NA	NA	NA	NA	NA	NA	null	NA	0	NA	NA	NA	NA	NA	NA	null	NA	0	NA	NA	NA	NA	NA	NA	null	NA	0	NA	NA	NA	NA	NA	NA	null	NA	0	NA	NA	NA	NA	NA	NA	null	NA	0	NA	NA	NA	NA	NA	NA	null	NA	0	NA	NA	NA	NA	NA	NA	null	NA	0	NA	NA	NA	NA	NA	NA	null	NA	0	NA	NA	NA	NA	NA	NA	null	NA	0	NA	NA	NA	NA	NA	NA	null	NA	0	NA	NA	NA	NA	NA	NA	null	NA	0	NA	NA	NA	NA	NA	NA	null	NA	0	NA	NA	NA	NA	NA	NA	null	NA	0	NA	NA	NA	NA	NA	NA	null	NA	0	NA	NA	NA	NA	NA	NA	null	NA	0	NA	NA	NA	NA	NA
224.6	1.047	8.422e-05	8.422e-05	0	0	NA	NA	NA	3.571e-05	3.571e-05	0.0169	NA	NA	NA	NA	NA	NA	NA	1.491e-05	NA	NA	NA	NA	NA	NA	NA	NA	NA	NA	6.931e-05	NA	NA	NA	NA	NA	NA	0.0009948	0.0009948	1.46e-45	1.46e-45	1.242e-07	1.242e-07	6.194e-09	6.194e-09	0.0004825	0.0004825	0.0001801	0.0001801	0.002825	0.002825	3.893e-05	3.893e-05	1.125e-05	1.125e-05	0.0191	0.0191	0.0001332	0.0001332	1.807e-23	1.807e-23	5.07e-05	5.07e-05	4.892e-16	4.892e-16	7.498e-52	7.498e-52	6.738e-17	6.738e-17	0	0	NA	null	NA	0	NA	NA	NA	NA	NA	NA	null	NA	0	NA	NA	NA	NA	NA	NA	null	NA	0	NA	NA	NA	NA	NA	NA	null	NA	0	NA	NA	NA	NA	NA	NA	null	NA	0	NA	NA	NA	NA	NA	NA	null	NA	0	NA	NA	NA	NA	NA	NA	null	NA	0	NA	NA	NA	NA	NA	NA	null	NA	0	NA	NA	NA	NA	NA	NA	null	NA	0	NA	NA	NA	NA	NA	NA	null	NA	0	NA	NA	NA	NA	NA	NA	null	NA	0	NA	NA	NA	NA	NA	NA	null	NA	0	NA	NA	NA	NA	NA	NA	null	NA	0	NA	NA	NA	NA	NA	NA	null	NA	0	NA	NA	NA	NA	NA	NA	null	NA	0	NA	NA	NA	NA	NA	NA	null	NA	0	NA	NA	NA	NA	NA	NA	null	NA	0	NA	NA	NA	NA	NA	NA	null	NA	0	NA	NA	NA	NA	NA	NA	null	NA	0	NA	NA	NA	NA	NA	NA	null	NA	0	NA	NA	NA	NA	NA
224.6	1.047	8.422e-05	8.422e-05	0	0	NA	NA	NA	3.571e-05	3.571e-05	0.0169	NA	NA	NA	NA	NA	NA	NA	1.491e-05	NA	NA	NA	NA	NA	NA	NA	NA	NA	NA	6.931e-05	NA	NA	NA	NA	NA	NA	0.0009948	0.0009948	1.459e-45	1.459e-45	1.245e-07	1.245e-07	6.209e-09	6.209e-09	0.0004825	0.0004825	0.0001801	0.0001801	0.002825	0.002825	3.894e-05	3.894e-05	1.125e-05	1.125e-05	0.0191	0.0191	0.0001332	0.0001332	1.807e-23	1.807e-23	5.081e-05	5.081e-05	4.892e-16	4.892e-16	7.498e-52	7.498e-52	6.739e-17	6.739e-17	0	0	NA	null	NA	0	NA	NA	NA	NA	NA	NA	null	NA	0	NA	NA	NA	NA	NA	NA	null	NA	0	NA	NA	NA	NA	NA	NA	null	NA	0	NA	NA	NA	NA	NA	NA	null	NA	0	NA	NA	NA	NA	NA	NA	null	NA	0	NA	NA	NA	NA	NA	NA	null	NA	0	NA	NA	NA	NA	NA	NA	null	NA	0	NA	NA	NA	NA	NA	NA	null	NA	0	NA	NA	NA	NA	NA	NA	null	NA	0	NA	NA	NA	NA	NA	NA	null	NA	0	NA	NA	NA	NA	NA	NA	null	NA	0	NA	NA	NA	NA	NA	NA	null	NA	0	NA	NA	NA	NA	NA	NA	null	NA	0	NA	NA	NA	NA	NA	NA	null	NA	0	NA	NA	NA	NA	NA	NA	null	NA	0	NA	NA	NA	NA	NA	NA	null	NA	0	NA	NA	NA	NA	NA	NA	null	NA	0	NA	NA	NA	NA	NA	NA	null	NA	0	NA	NA	NA	NA	NA	NA	null	NA	0	NA	NA	NA	NA	NA
224.6	1.047	8.422e-05	8.422e-05	0	0	NA	NA	NA	3.571e-05	3.571e-05	0.0169	NA	NA	NA	NA	NA	NA	NA	1.491e-05	NA	NA	NA	NA	NA	NA	NA	NA	NA	NA	6.931e-05	NA	NA	NA	NA	NA	NA	0.0009948	0.0009948	1.458e-45	1.458e-45	1.248e-07	1.248e-07	6.223e-09	6.223e-09	0.0004825	0.0004825	0.0001801	0.0001801	0.002825	0.002825	3.895e-05	3.895e-05	1.125e-05	1.125e-05	0.0191	0.0191	0.0001332	0.0001332	1.807e-23	1.807e-23	5.093e-05	5.093e-05	4.893e-16	4.893e-16	7.497e-52	7.497e-52	6.74e-17	6.74e-17	0	0	NA	null	NA	0	NA	NA	NA	NA	NA	NA	null	NA	0	NA	NA	NA	NA	NA	NA	null	NA	0	NA	NA	NA	NA	NA	NA	null	NA	0	NA	NA	NA	NA	NA	NA	null	NA	0	NA	NA	NA	NA	NA	NA	null	NA	0	NA	NA	NA	NA	NA	NA	null	NA	0	NA	NA	NA	NA	NA	NA	null	NA	0	NA	NA	NA	NA	NA	NA	null	NA	0	NA	NA	NA	NA	NA	NA	null	NA	0	NA	NA	NA	NA	NA	NA	null	NA	0	NA	NA	NA	NA	NA	NA	null	NA	0	NA	NA	NA	NA	NA	NA	null	NA	0	NA	NA	NA	NA	NA	NA	null	NA	0	NA	NA	NA	NA	NA	NA	null	NA	0	NA	NA	NA	NA	NA	NA	null	NA	0	NA	NA	NA	NA	NA	NA	null	NA	0	NA	NA	NA	NA	NA	NA	null	NA	0	NA	NA	NA	NA	NA	NA	null	NA	0	NA	NA	NA	NA	NA	NA	null	NA	0	NA	NA	NA	NA	NA
224.6	1.047	8.422e-05	8.422e-05	0	0	NA	NA	NA	3.572e-05	3.572e-05	0.0169	NA	NA	NA	NA	NA	NA	NA	1.491e-05	NA	NA	NA	NA	NA	NA	NA	NA	NA	NA	6.931e-05	NA	NA	NA	NA	NA	NA	0.0009948	0.0009948	1.457e-45	1.457e-45	1.251e-07	1.251e-07	6.237e-09	6.237e-09	0.0004825	0.0004825	0.0001801	0.0001801	0.002825	0.002825	3.895e-05	3.895e-05	1.124e-05	1.124e-05	0.0191	0.0191	0.0001332	0.0001332	1.807e-23	1.807e-23	5.105e-05	5.105e-05	4.893e-16	4.893e-16	7.497e-52	7.497e-52	6.74e-17	6.74e-17	0	0	NA	null	NA	0	NA	NA	NA	NA	NA	NA	null	NA	0	NA	NA	NA	NA	NA	NA	null	NA	0	NA	NA	NA	NA	NA	NA	null	NA	0	NA	NA	NA	NA	NA	NA	null	NA	0	NA	NA	NA	NA	NA	NA	null	NA	0	NA	NA	NA	NA	NA	NA	null	NA	0	NA	NA	NA	NA	NA	NA	null	NA	0	NA	NA	NA	NA	NA	NA	null	NA	0	NA	NA	NA	NA	NA	NA	null	NA	0	NA	NA	NA	NA	NA	NA	null	NA	0	NA	NA	NA	NA	NA	NA	null	NA	0	NA	NA	NA	NA	NA	NA	null	NA	0	NA	NA	NA	NA	NA	NA	null	NA	0	NA	NA	NA	NA	NA	NA	null	NA	0	NA	NA	NA	NA	NA	NA	null	NA	0	NA	NA	NA	NA	NA	NA	null	NA	0	NA	NA	NA	NA	NA	NA	null	NA	0	NA	NA	NA	NA	NA	NA	null	NA	0	NA	NA	NA	NA	NA	NA	null	NA	0	NA	NA	NA	NA	NA
224.6	1.047	8.422e-05	8.422e-05	0	0	NA	NA	NA	3.572e-05	3.572e-05	0.0169	NA	NA	NA	NA	NA	NA	NA	1.491e-05	NA	NA	NA	NA	NA	NA	NA	NA	NA	NA	6.931e-05	NA	NA	NA	NA	NA	NA	0.0009948	0.0009948	1.456e-45	1.456e-45	1.254e-07	1.254e-07	6.251e-09	6.251e-09	0.0004825	0.0004825	0.0001801	0.0001801	0.002825	0.002825	3.896e-05	3.896e-05	1.124e-05	1.124e-05	0.0191	0.0191	0.0001332	0.0001332	1.807e-23	1.807e-23	5.117e-05	5.117e-05	4.893e-16	4.893e-16	7.496e-52	7.496e-52	6.741e-17	6.741e-17	0	0	NA	null	NA	0	NA	NA	NA	NA	NA	NA	null	NA	0	NA	NA	NA	NA	NA	NA	null	NA	0	NA	NA	NA	NA	NA	NA	null	NA	0	NA	NA	NA	NA	NA	NA	null	NA	0	NA	NA	NA	NA	NA	NA	null	NA	0	NA	NA	NA	NA	NA	NA	null	NA	0	NA	NA	NA	NA	NA	NA	null	NA	0	NA	NA	NA	NA	NA	NA	null	NA	0	NA	NA	NA	NA	NA	NA	null	NA	0	NA	NA	NA	NA	NA	NA	null	NA	0	NA	NA	NA	NA	NA	NA	null	NA	0	NA	NA	NA	NA	NA	NA	null	NA	0	NA	NA	NA	NA	NA	NA	null	NA	0	NA	NA	NA	NA	NA	NA	null	NA	0	NA	NA	NA	NA	NA	NA	null	NA	0	NA	NA	NA	NA	NA	NA	null	NA	0	NA	NA	NA	NA	NA	NA	null	NA	0	NA	NA	NA	NA	NA	NA	null	NA	0	NA	NA	NA	NA	NA	NA	null	NA	0	NA	NA	NA	NA	NA
224.6	1.047	8.421e-05	8.421e-05	0	0	NA	NA	NA	3.572e-05	3.572e-05	0.0169	NA	NA	NA	NA	NA	NA	NA	1.491e-05	NA	NA	NA	NA	NA	NA	NA	NA	NA	NA	6.93e-05	NA	NA	NA	NA	NA	NA	0.0009947	0.0009947	1.456e-45	1.456e-45	1.257e-07	1.257e-07	6.266e-09	6.266e-09	0.0004825	0.0004825	0.0001801	0.0001801	0.002825	0.002825	3.897e-05	3.897e-05	1.124e-05	1.124e-05	0.0191	0.0191	0.0001332	0.0001332	1.807e-23	1.807e-23	5.129e-05	5.129e-05	4.893e-16	4.893e-16	7.495e-52	7.495e-52	6.741e-17	6.741e-17	0	0	NA	null	NA	0	NA	NA	NA	NA	NA	NA	null	NA	0	NA	NA	NA	NA	NA	NA	null	NA	0	NA	NA	NA	NA	NA	NA	null	NA	0	NA	NA	NA	NA	NA	NA	null	NA	0	NA	NA	NA	NA	NA	NA	null	NA	0	NA	NA	NA	NA	NA	NA	null	NA	0	NA	NA	NA	NA	NA	NA	null	NA	0	NA	NA	NA	NA	NA	NA	null	NA	0	NA	NA	NA	NA	NA	NA	null	NA	0	NA	NA	NA	NA	NA	NA	null	NA	0	NA	NA	NA	NA	NA	NA	null	NA	0	NA	NA	NA	NA	NA	NA	null	NA	0	NA	NA	NA	NA	NA	NA	null	NA	0	NA	NA	NA	NA	NA	NA	null	NA	0	NA	NA	NA	NA	NA	NA	null	NA	0	NA	NA	NA	NA	NA	NA	null	NA	0	NA	NA	NA	NA	NA	NA	null	NA	0	NA	NA	NA	NA	NA	NA	null	NA	0	NA	NA	NA	NA	NA	NA	null	NA	0	NA	NA	NA	NA	NA
224.6	1.047	8.421e-05	8.421e-05	0	0	NA	NA	NA	3.573e-05	3.573e-05	0.0169	NA	NA	NA	NA	NA	NA	NA	1.491e-05	NA	NA	NA	NA	NA	NA	NA	NA	NA	NA	6.93e-05	NA	NA	NA	NA	NA	NA	0.0009947	0.0009947	1.455e-45	1.455e-45	1.26e-07	1.26e-07	6.28e-09	6.28e-09	0.0004825	0.0004825	0.0001801	0.0001801	0.002825	0.002825	3.898e-05	3.898e-05	1.124e-05	1.124e-05	0.0191	0.0191	0.0001333	0.0001333	1.807e-23	1.807e-23	5.14e-05	5.14e-05	4.893e-16	4.893e-16	7.495e-52	7.495e-52	6.742e-17	6.742e-17	0	0	NA	null	NA	0	NA	NA	NA	NA	NA	NA	null	NA	0	NA	NA	NA	NA	NA	NA	null	NA	0	NA	NA	NA	NA	NA	NA	null	NA	0	NA	NA	NA	NA	NA	NA	null	NA	0	NA	NA	NA	NA	NA	NA	null	NA	0	NA	NA	NA	NA	NA	NA	null	NA	0	NA	NA	NA	NA	NA	NA	null	NA	0	NA	NA	NA	NA	NA	NA	null	NA	0	NA	NA	NA	NA	NA	NA	null	NA	0	NA	NA	NA	NA	NA	NA	null	NA	0	NA	NA	NA	NA	NA	NA	null	NA	0	NA	NA	NA	NA	NA	NA	null	NA	0	NA	NA	NA	NA	NA	NA	null	NA	0	NA	NA	NA	NA	NA	NA	null	NA	0	NA	NA	NA	NA	NA	NA	null	NA	0	NA	NA	NA	NA	NA	NA	null	NA	0	NA	NA	NA	NA	NA	NA	null	NA	0	NA	NA	NA	NA	NA	NA	null	NA	0	NA	NA	NA	NA	NA	NA	null	NA	0	NA	NA	NA	NA	NA
224.6	1.047	8.421e-05	8.421e-05	0	0	NA	NA	NA	3.573e-05	3.573e-05	0.0169	NA	NA	NA	NA	NA	NA	NA	1.491e-05	NA	NA	NA	NA	NA	NA	NA	NA	NA	NA	6.93e-05	NA	NA	NA	NA	NA	NA	0.0009947	0.0009947	1.454e-45	1.454e-45	1.263e-07	1.263e-07	6.294e-09	6.294e-09	0.0004825	0.0004825	0.0001801	0.0001801	0.002825	0.002825	3.898e-05	3.898e-05	1.124e-05	1.124e-05	0.0191	0.0191	0.0001333	0.0001333	1.807e-23	1.807e-23	5.152e-05	5.152e-05	4.893e-16	4.893e-16	7.494e-52	7.494e-52	6.742e-17	6.742e-17	0	0	NA	null	NA	0	NA	NA	NA	NA	NA	NA	null	NA	0	NA	NA	NA	NA	NA	NA	null	NA	0	NA	NA	NA	NA	NA	NA	null	NA	0	NA	NA	NA	NA	NA	NA	null	NA	0	NA	NA	NA	NA	NA	NA	null	NA	0	NA	NA	NA	NA	NA	NA	null	NA	0	NA	NA	NA	NA	NA	NA	null	NA	0	NA	NA	NA	NA	NA	NA	null	NA	0	NA	NA	NA	NA	NA	NA	null	NA	0	NA	NA	NA	NA	NA	NA	null	NA	0	NA	NA	NA	NA	NA	NA	null	NA	0	NA	NA	NA	NA	NA	NA	null	NA	0	NA	NA	NA	NA	NA	NA	null	NA	0	NA	NA	NA	NA	NA	NA	null	NA	0	NA	NA	NA	NA	NA	NA	null	NA	0	NA	NA	NA	NA	NA	NA	null	NA	0	NA	NA	NA	NA	NA	NA	null	NA	0	NA	NA	NA	NA	NA	NA	null	NA	0	NA	NA	NA	NA	NA	NA	null	NA	0	NA	NA	NA	NA	NA
224.6	1.047	8.421e-05	8.421e-05	0	0	NA	NA	NA	3.573e-05	3.573e-05	0.0169	NA	NA	NA	NA	NA	NA	NA	1.491e-05	NA	NA	NA	NA	NA	NA	NA	NA	NA	NA	6.93e-05	NA	NA	NA	NA	NA	NA	0.0009947	0.0009947	1.453e-45	1.453e-45	1.265e-07	1.265e-07	6.309e-09	6.309e-09	0.0004825	0.0004825	0.0001801	0.0001801	0.002825	0.002825	3.899e-05	3.899e-05	1.124e-05	1.124e-05	0.0191	0.0191	0.0001333	0.0001333	1.807e-23	1.807e-23	5.164e-05	5.164e-05	4.893e-16	4.893e-16	7.494e-52	7.494e-52	6.743e-17	6.743e-17	0	0	NA	null	NA	0	NA	NA	NA	NA	NA	NA	null	NA	0	NA	NA	NA	NA	NA	NA	null	NA	0	NA	NA	NA	NA	NA	NA	null	NA	0	NA	NA	NA	NA	NA	NA	null	NA	0	NA	NA	NA	NA	NA	NA	null	NA	0	NA	NA	NA	NA	NA	NA	null	NA	0	NA	NA	NA	NA	NA	NA	null	NA	0	NA	NA	NA	NA	NA	NA	null	NA	0	NA	NA	NA	NA	NA	NA	null	NA	0	NA	NA	NA	NA	NA	NA	null	NA	0	NA	NA	NA	NA	NA	NA	null	NA	0	NA	NA	NA	NA	NA	NA	null	NA	0	NA	NA	NA	NA	NA	NA	null	NA	0	NA	NA	NA	NA	NA	NA	null	NA	0	NA	NA	NA	NA	NA	NA	null	NA	0	NA	NA	NA	NA	NA	NA	null	NA	0	NA	NA	NA	NA	NA	NA	null	NA	0	NA	NA	NA	NA	NA	NA	null	NA	0	NA	NA	NA	NA	NA	NA	null	NA	0	NA	NA	NA	NA	NA
224.6	1.047	8.421e-05	8.421e-05	0	0	NA	NA	NA	3.573e-05	3.573e-05	0.0169	NA	NA	NA	NA	NA	NA	NA	1.491e-05	NA	NA	NA	NA	NA	NA	NA	NA	NA	NA	6.93e-05	NA	NA	NA	NA	NA	NA	0.0009947	0.0009947	1.452e-45	1.452e-45	1.268e-07	1.268e-07	6.323e-09	6.323e-09	0.0004825	0.0004825	0.0001801	0.0001801	0.002825	0.002825	3.9e-05	3.9e-05	1.124e-05	1.124e-05	0.0191	0.0191	0.0001333	0.0001333	1.807e-23	1.807e-23	5.176e-05	5.176e-05	4.894e-16	4.894e-16	7.493e-52	7.493e-52	6.743e-17	6.743e-17	0	0	NA	null	NA	0	NA	NA	NA	NA	NA	NA	null	NA	0	NA	NA	NA	NA	NA	NA	null	NA	0	NA	NA	NA	NA	NA	NA	null	NA	0	NA	NA	NA	NA	NA	NA	null	NA	0	NA	NA	NA	NA	NA	NA	null	NA	0	NA	NA	NA	NA	NA	NA	null	NA	0	NA	NA	NA	NA	NA	NA	null	NA	0	NA	NA	NA	NA	NA	NA	null	NA	0	NA	NA	NA	NA	NA	NA	null	NA	0	NA	NA	NA	NA	NA	NA	null	NA	0	NA	NA	NA	NA	NA	NA	null	NA	0	NA	NA	NA	NA	NA	NA	null	NA	0	NA	NA	NA	NA	NA	NA	null	NA	0	NA	NA	NA	NA	NA	NA	null	NA	0	NA	NA	NA	NA	NA	NA	null	NA	0	NA	NA	NA	NA	NA	NA	null	NA	0	NA	NA	NA	NA	NA	NA	null	NA	0	NA	NA	NA	NA	NA	NA	null	NA	0	NA	NA	NA	NA	NA	NA	null	NA	0	NA	NA	NA	NA	NA
224.6	1.048	8.421e-05	8.421e-05	0	0	NA	NA	NA	3.574e-05	3.574e-05	0.0169	NA	NA	NA	NA	NA	NA	NA	1.491e-05	NA	NA	NA	NA	NA	NA	NA	NA	NA	NA	6.93e-05	NA	NA	NA	NA	NA	NA	0.0009947	0.0009947	1.451e-45	1.451e-45	1.271e-07	1.271e-07	6.338e-09	6.338e-09	0.0004825	0.0004825	0.0001801	0.0001801	0.002825	0.002825	3.9e-05	3.9e-05	1.123e-05	1.123e-05	0.0191	0.0191	0.0001333	0.0001333	1.807e-23	1.807e-23	5.188e-05	5.188e-05	4.894e-16	4.894e-16	7.492e-52	7.492e-52	6.744e-17	6.744e-17	0	0	NA	null	NA	0	NA	NA	NA	NA	NA	NA	null	NA	0	NA	NA	NA	NA	NA	NA	null	NA	0	NA	NA	NA	NA	NA	NA	null	NA	0	NA	NA	NA	NA	NA	NA	null	NA	0	NA	NA	NA	NA	NA	NA	null	NA	0	NA	NA	NA	NA	NA	NA	null	NA	0	NA	NA	NA	NA	NA	NA	null	NA	0	NA	NA	NA	NA	NA	NA	null	NA	0	NA	NA	NA	NA	NA	NA	null	NA	0	NA	NA	NA	NA	NA	NA	null	NA	0	NA	NA	NA	NA	NA	NA	null	NA	0	NA	NA	NA	NA	NA	NA	null	NA	0	NA	NA	NA	NA	NA	NA	null	NA	0	NA	NA	NA	NA	NA	NA	null	NA	0	NA	NA	NA	NA	NA	NA	null	NA	0	NA	NA	NA	NA	NA	NA	null	NA	0	NA	NA	NA	NA	NA	NA	null	NA	0	NA	NA	NA	NA	NA	NA	null	NA	0	NA	NA	NA	NA	NA	NA	null	NA	0	NA	NA	NA	NA	NA
224.6	1.048	8.421e-05	8.421e-05	0	0	NA	NA	NA	3.574e-05	3.574e-05	0.0169	NA	NA	NA	NA	NA	NA	NA	1.491e-05	NA	NA	NA	NA	NA	NA	NA	NA	NA	NA	6.93e-05	NA	NA	NA	NA	NA	NA	0.0009947	0.0009947	1.45e-45	1.45e-45	1.274e-07	1.274e-07	6.352e-09	6.352e-09	0.0004825	0.0004825	0.0001801	0.0001801	0.002825	0.002825	3.901e-05	3.901e-05	1.123e-05	1.123e-05	0.0191	0.0191	0.0001333	0.0001333	1.807e-23	1.807e-23	5.2e-05	5.2e-05	4.894e-16	4.894e-16	7.492e-52	7.492e-52	6.745e-17	6.745e-17	0	0	NA	null	NA	0	NA	NA	NA	NA	NA	NA	null	NA	0	NA	NA	NA	NA	NA	NA	null	NA	0	NA	NA	NA	NA	NA	NA	null	NA	0	NA	NA	NA	NA	NA	NA	null	NA	0	NA	NA	NA	NA	NA	NA	null	NA	0	NA	NA	NA	NA	NA	NA	null	NA	0	NA	NA	NA	NA	NA	NA	null	NA	0	NA	NA	NA	NA	NA	NA	null	NA	0	NA	NA	NA	NA	NA	NA	null	NA	0	NA	NA	NA	NA	NA	NA	null	NA	0	NA	NA	NA	NA	NA	NA	null	NA	0	NA	NA	NA	NA	NA	NA	null	NA	0	NA	NA	NA	NA	NA	NA	null	NA	0	NA	NA	NA	NA	NA	NA	null	NA	0	NA	NA	NA	NA	NA	NA	null	NA	0	NA	NA	NA	NA	NA	NA	null	NA	0	NA	NA	NA	NA	NA	NA	null	NA	0	NA	NA	NA	NA	NA	NA	null	NA	0	NA	NA	NA	NA	NA	NA	null	NA	0	NA	NA	NA	NA	NA
224.6	1.048	8.421e-05	8.421e-05	0	0	NA	NA	NA	3.574e-05	3.574e-05	0.0169	NA	NA	NA	NA	NA	NA	NA	1.491e-05	NA	NA	NA	NA	NA	NA	NA	NA	NA	NA	6.93e-05	NA	NA	NA	NA	NA	NA	0.0009946	0.0009946	1.449e-45	1.449e-45	1.277e-07	1.277e-07	6.367e-09	6.367e-09	0.0004825	0.0004825	0.0001801	0.0001801	0.002825	0.002825	3.902e-05	3.902e-05	1.123e-05	1.123e-05	0.0191	0.0191	0.0001334	0.0001334	1.807e-23	1.807e-23	5.212e-05	5.212e-05	4.894e-16	4.894e-16	7.491e-52	7.491e-52	6.745e-17	6.745e-17	0	0	NA	null	NA	0	NA	NA	NA	NA	NA	NA	null	NA	0	NA	NA	NA	NA	NA	NA	null	NA	0	NA	NA	NA	NA	NA	NA	null	NA	0	NA	NA	NA	NA	NA	NA	null	NA	0	NA	NA	NA	NA	NA	NA	null	NA	0	NA	NA	NA	NA	NA	NA	null	NA	0	NA	NA	NA	NA	NA	NA	null	NA	0	NA	NA	NA	NA	NA	NA	null	NA	0	NA	NA	NA	NA	NA	NA	null	NA	0	NA	NA	NA	NA	NA	NA	null	NA	0	NA	NA	NA	NA	NA	NA	null	NA	0	NA	NA	NA	NA	NA	NA	null	NA	0	NA	NA	NA	NA	NA	NA	null	NA	0	NA	NA	NA	NA	NA	NA	null	NA	0	NA	NA	NA	NA	NA	NA	null	NA	0	NA	NA	NA	NA	NA	NA	null	NA	0	NA	NA	NA	NA	NA	NA	null	NA	0	NA	NA	NA	NA	NA	NA	null	NA	0	NA	NA	NA	NA	NA	NA	null	NA	0	NA	NA	NA	NA	NA
224.6	1.048	8.421e-05	8.421e-05	0	0	NA	NA	NA	3.575e-05	3.575e-05	0.0169	NA	NA	NA	NA	NA	NA	NA	1.491e-05	NA	NA	NA	NA	NA	NA	NA	NA	NA	NA	6.93e-05	NA	NA	NA	NA	NA	NA	0.0009946	0.0009946	1.448e-45	1.448e-45	1.28e-07	1.28e-07	6.381e-09	6.381e-09	0.0004825	0.0004825	0.0001801	0.0001801	0.002825	0.002825	3.903e-05	3.903e-05	1.123e-05	1.123e-05	0.0191	0.0191	0.0001334	0.0001334	1.807e-23	1.807e-23	5.224e-05	5.224e-05	4.894e-16	4.894e-16	7.491e-52	7.491e-52	6.746e-17	6.746e-17	0	0	NA	null	NA	0	NA	NA	NA	NA	NA	NA	null	NA	0	NA	NA	NA	NA	NA	NA	null	NA	0	NA	NA	NA	NA	NA	NA	null	NA	0	NA	NA	NA	NA	NA	NA	null	NA	0	NA	NA	NA	NA	NA	NA	null	NA	0	NA	NA	NA	NA	NA	NA	null	NA	0	NA	NA	NA	NA	NA	NA	null	NA	0	NA	NA	NA	NA	NA	NA	null	NA	0	NA	NA	NA	NA	NA	NA	null	NA	0	NA	NA	NA	NA	NA	NA	null	NA	0	NA	NA	NA	NA	NA	NA	null	NA	0	NA	NA	NA	NA	NA	NA	null	NA	0	NA	NA	NA	NA	NA	NA	null	NA	0	NA	NA	NA	NA	NA	NA	null	NA	0	NA	NA	NA	NA	NA	NA	null	NA	0	NA	NA	NA	NA	NA	NA	null	NA	0	NA	NA	NA	NA	NA	NA	null	NA	0	NA	NA	NA	NA	NA	NA	null	NA	0	NA	NA	NA	NA	NA	NA	null	NA	0	NA	NA	NA	NA	NA
224.6	1.048	8.421e-05	8.421e-05	0	0	NA	NA	NA	3.575e-05	3.575e-05	0.01689	NA	NA	NA	NA	NA	NA	NA	1.491e-05	NA	NA	NA	NA	NA	NA	NA	NA	NA	NA	6.93e-05	NA	NA	NA	NA	NA	NA	0.0009946	0.0009946	1.447e-45	1.447e-45	1.283e-07	1.283e-07	6.396e-09	6.396e-09	0.0004825	0.0004825	0.0001801	0.0001801	0.002825	0.002825	3.903e-05	3.903e-05	1.123e-05	1.123e-05	0.0191	0.0191	0.0001334	0.0001334	1.807e-23	1.807e-23	5.236e-05	5.236e-05	4.894e-16	4.894e-16	7.49e-52	7.49e-52	6.746e-17	6.746e-17	0	0	NA	null	NA	0	NA	NA	NA	NA	NA	NA	null	NA	0	NA	NA	NA	NA	NA	NA	null	NA	0	NA	NA	NA	NA	NA	NA	null	NA	0	NA	NA	NA	NA	NA	NA	null	NA	0	NA	NA	NA	NA	NA	NA	null	NA	0	NA	NA	NA	NA	NA	NA	null	NA	0	NA	NA	NA	NA	NA	NA	null	NA	0	NA	NA	NA	NA	NA	NA	null	NA	0	NA	NA	NA	NA	NA	NA	null	NA	0	NA	NA	NA	NA	NA	NA	null	NA	0	NA	NA	NA	NA	NA	NA	null	NA	0	NA	NA	NA	NA	NA	NA	null	NA	0	NA	NA	NA	NA	NA	NA	null	NA	0	NA	NA	NA	NA	NA	NA	null	NA	0	NA	NA	NA	NA	NA	NA	null	NA	0	NA	NA	NA	NA	NA	NA	null	NA	0	NA	NA	NA	NA	NA	NA	null	NA	0	NA	NA	NA	NA	NA	NA	null	NA	0	NA	NA	NA	NA	NA	NA	null	NA	0	NA	NA	NA	NA	NA
224.6	1.048	8.421e-05	8.421e-05	0	0	NA	NA	NA	3.575e-05	3.575e-05	0.01689	NA	NA	NA	NA	NA	NA	NA	1.491e-05	NA	NA	NA	NA	NA	NA	NA	NA	NA	NA	6.93e-05	NA	NA	NA	NA	NA	NA	0.0009946	0.0009946	1.446e-45	1.446e-45	1.286e-07	1.286e-07	6.411e-09	6.411e-09	0.0004825	0.0004825	0.0001801	0.0001801	0.002825	0.002825	3.904e-05	3.904e-05	1.123e-05	1.123e-05	0.0191	0.0191	0.0001334	0.0001334	1.807e-23	1.807e-23	5.248e-05	5.248e-05	4.894e-16	4.894e-16	7.489e-52	7.489e-52	6.747e-17	6.747e-17	0	0	NA	null	NA	0	NA	NA	NA	NA	NA	NA	null	NA	0	NA	NA	NA	NA	NA	NA	null	NA	0	NA	NA	NA	NA	NA	NA	null	NA	0	NA	NA	NA	NA	NA	NA	null	NA	0	NA	NA	NA	NA	NA	NA	null	NA	0	NA	NA	NA	NA	NA	NA	null	NA	0	NA	NA	NA	NA	NA	NA	null	NA	0	NA	NA	NA	NA	NA	NA	null	NA	0	NA	NA	NA	NA	NA	NA	null	NA	0	NA	NA	NA	NA	NA	NA	null	NA	0	NA	NA	NA	NA	NA	NA	null	NA	0	NA	NA	NA	NA	NA	NA	null	NA	0	NA	NA	NA	NA	NA	NA	null	NA	0	NA	NA	NA	NA	NA	NA	null	NA	0	NA	NA	NA	NA	NA	NA	null	NA	0	NA	NA	NA	NA	NA	NA	null	NA	0	NA	NA	NA	NA	NA	NA	null	NA	0	NA	NA	NA	NA	NA	NA	null	NA	0	NA	NA	NA	NA	NA	NA	null	NA	0	NA	NA	NA	NA	NA
224.6	1.048	8.421e-05	8.421e-05	0	0	NA	NA	NA	3.575e-05	3.575e-05	0.01689	NA	NA	NA	NA	NA	NA	NA	1.491e-05	NA	NA	NA	NA	NA	NA	NA	NA	NA	NA	6.93e-05	NA	NA	NA	NA	NA	NA	0.0009946	0.0009946	1.445e-45	1.445e-45	1.289e-07	1.289e-07	6.425e-09	6.425e-09	0.0004825	0.0004825	0.0001801	0.0001801	0.002825	0.002825	3.905e-05	3.905e-05	1.123e-05	1.123e-05	0.0191	0.0191	0.0001334	0.0001334	1.807e-23	1.807e-23	5.261e-05	5.261e-05	4.895e-16	4.895e-16	7.489e-52	7.489e-52	6.747e-17	6.747e-17	0	0	NA	null	NA	0	NA	NA	NA	NA	NA	NA	null	NA	0	NA	NA	NA	NA	NA	NA	null	NA	0	NA	NA	NA	NA	NA	NA	null	NA	0	NA	NA	NA	NA	NA	NA	null	NA	0	NA	NA	NA	NA	NA	NA	null	NA	0	NA	NA	NA	NA	NA	NA	null	NA	0	NA	NA	NA	NA	NA	NA	null	NA	0	NA	NA	NA	NA	NA	NA	null	NA	0	NA	NA	NA	NA	NA	NA	null	NA	0	NA	NA	NA	NA	NA	NA	null	NA	0	NA	NA	NA	NA	NA	NA	null	NA	0	NA	NA	NA	NA	NA	NA	null	NA	0	NA	NA	NA	NA	NA	NA	null	NA	0	NA	NA	NA	NA	NA	NA	null	NA	0	NA	NA	NA	NA	NA	NA	null	NA	0	NA	NA	NA	NA	NA	NA	null	NA	0	NA	NA	NA	NA	NA	NA	null	NA	0	NA	NA	NA	NA	NA	NA	null	NA	0	NA	NA	NA	NA	NA	NA	null	NA	0	NA	NA	NA	NA	NA
224.6	1.048	8.42e-05	8.42e-05	0	0	NA	NA	NA	3.576e-05	3.576e-05	0.01689	NA	NA	NA	NA	NA	NA	NA	1.491e-05	NA	NA	NA	NA	NA	NA	NA	NA	NA	NA	6.929e-05	NA	NA	NA	NA	NA	NA	0.0009946	0.0009946	1.444e-45	1.444e-45	1.292e-07	1.292e-07	6.44e-09	6.44e-09	0.0004825	0.0004825	0.0001801	0.0001801	0.002825	0.002825	3.905e-05	3.905e-05	1.122e-05	1.122e-05	0.0191	0.0191	0.0001334	0.0001334	1.807e-23	1.807e-23	5.273e-05	5.273e-05	4.895e-16	4.895e-16	7.488e-52	7.488e-52	6.748e-17	6.748e-17	0	0	NA	null	NA	0	NA	NA	NA	NA	NA	NA	null	NA	0	NA	NA	NA	NA	NA	NA	null	NA	0	NA	NA	NA	NA	NA	NA	null	NA	0	NA	NA	NA	NA	NA	NA	null	NA	0	NA	NA	NA	NA	NA	NA	null	NA	0	NA	NA	NA	NA	NA	NA	null	NA	0	NA	NA	NA	NA	NA	NA	null	NA	0	NA	NA	NA	NA	NA	NA	null	NA	0	NA	NA	NA	NA	NA	NA	null	NA	0	NA	NA	NA	NA	NA	NA	null	NA	0	NA	NA	NA	NA	NA	NA	null	NA	0	NA	NA	NA	NA	NA	NA	null	NA	0	NA	NA	NA	NA	NA	NA	null	NA	0	NA	NA	NA	NA	NA	NA	null	NA	0	NA	NA	NA	NA	NA	NA	null	NA	0	NA	NA	NA	NA	NA	NA	null	NA	0	NA	NA	NA	NA	NA	NA	null	NA	0	NA	NA	NA	NA	NA	NA	null	NA	0	NA	NA	NA	NA	NA	NA	null	NA	0	NA	NA	NA	NA	NA
224.6	1.048	8.42e-05	8.42e-05	0	0	NA	NA	NA	3.576e-05	3.576e-05	0.01689	NA	NA	NA	NA	NA	NA	NA	1.491e-05	NA	NA	NA	NA	NA	NA	NA	NA	NA	NA	6.929e-05	NA	NA	NA	NA	NA	NA	0.0009946	0.0009946	1.444e-45	1.444e-45	1.295e-07	1.295e-07	6.455e-09	6.455e-09	0.0004825	0.0004825	0.0001801	0.0001801	0.002825	0.002825	3.906e-05	3.906e-05	1.122e-05	1.122e-05	0.0191	0.0191	0.0001335	0.0001335	1.807e-23	1.807e-23	5.285e-05	5.285e-05	4.895e-16	4.895e-16	7.487e-52	7.487e-52	6.749e-17	6.749e-17	0	0	NA	null	NA	0	NA	NA	NA	NA	NA	NA	null	NA	0	NA	NA	NA	NA	NA	NA	null	NA	0	NA	NA	NA	NA	NA	NA	null	NA	0	NA	NA	NA	NA	NA	NA	null	NA	0	NA	NA	NA	NA	NA	NA	null	NA	0	NA	NA	NA	NA	NA	NA	null	NA	0	NA	NA	NA	NA	NA	NA	null	NA	0	NA	NA	NA	NA	NA	NA	null	NA	0	NA	NA	NA	NA	NA	NA	null	NA	0	NA	NA	NA	NA	NA	NA	null	NA	0	NA	NA	NA	NA	NA	NA	null	NA	0	NA	NA	NA	NA	NA	NA	null	NA	0	NA	NA	NA	NA	NA	NA	null	NA	0	NA	NA	NA	NA	NA	NA	null	NA	0	NA	NA	NA	NA	NA	NA	null	NA	0	NA	NA	NA	NA	NA	NA	null	NA	0	NA	NA	NA	NA	NA	NA	null	NA	0	NA	NA	NA	NA	NA	NA	null	NA	0	NA	NA	NA	NA	NA	NA	null	NA	0	NA	NA	NA	NA	NA
224.5	1.048	8.42e-05	8.42e-05	0	0	NA	NA	NA	3.576e-05	3.576e-05	0.01689	NA	NA	NA	NA	NA	NA	NA	1.491e-05	NA	NA	NA	NA	NA	NA	NA	NA	NA	NA	6.929e-05	NA	NA	NA	NA	NA	NA	0.0009945	0.0009945	1.443e-45	1.443e-45	1.298e-07	1.298e-07	6.47e-09	6.47e-09	0.0004825	0.0004825	0.0001801	0.0001801	0.002824	0.002824	3.907e-05	3.907e-05	1.122e-05	1.122e-05	0.0191	0.0191	0.0001335	0.0001335	1.807e-23	1.807e-23	5.297e-05	5.297e-05	4.895e-16	4.895e-16	7.487e-52	7.487e-52	6.749e-17	6.749e-17	0	0	NA	null	NA	0	NA	NA	NA	NA	NA	NA	null	NA	0	NA	NA	NA	NA	NA	NA	null	NA	0	NA	NA	NA	NA	NA	NA	null	NA	0	NA	NA	NA	NA	NA	NA	null	NA	0	NA	NA	NA	NA	NA	NA	null	NA	0	NA	NA	NA	NA	NA	NA	null	NA	0	NA	NA	NA	NA	NA	NA	null	NA	0	NA	NA	NA	NA	NA	NA	null	NA	0	NA	NA	NA	NA	NA	NA	null	NA	0	NA	NA	NA	NA	NA	NA	null	NA	0	NA	NA	NA	NA	NA	NA	null	NA	0	NA	NA	NA	NA	NA	NA	null	NA	0	NA	NA	NA	NA	NA	NA	null	NA	0	NA	NA	NA	NA	NA	NA	null	NA	0	NA	NA	NA	NA	NA	NA	null	NA	0	NA	NA	NA	NA	NA	NA	null	NA	0	NA	NA	NA	NA	NA	NA	null	NA	0	NA	NA	NA	NA	NA	NA	null	NA	0	NA	NA	NA	NA	NA	NA	null	NA	0	NA	NA	NA	NA	NA
224.5	1.048	8.42e-05	8.42e-05	0	0	NA	NA	NA	3.576e-05	3.576e-05	0.01689	NA	NA	NA	NA	NA	NA	NA	1.491e-05	NA	NA	NA	NA	NA	NA	NA	NA	NA	NA	6.929e-05	NA	NA	NA	NA	NA	NA	0.0009945	0.0009945	1.442e-45	1.442e-45	1.301e-07	1.301e-07	6.485e-09	6.485e-09	0.0004825	0.0004825	0.0001801	0.0001801	0.002824	0.002824	3.908e-05	3.908e-05	1.122e-05	1.122e-05	0.01909	0.01909	0.0001335	0.0001335	1.807e-23	1.807e-23	5.31e-05	5.31e-05	4.895e-16	4.895e-16	7.486e-52	7.486e-52	6.75e-17	6.75e-17	0	0	NA	null	NA	0	NA	NA	NA	NA	NA	NA	null	NA	0	NA	NA	NA	NA	NA	NA	null	NA	0	NA	NA	NA	NA	NA	NA	null	NA	0	NA	NA	NA	NA	NA	NA	null	NA	0	NA	NA	NA	NA	NA	NA	null	NA	0	NA	NA	NA	NA	NA	NA	null	NA	0	NA	NA	NA	NA	NA	NA	null	NA	0	NA	NA	NA	NA	NA	NA	null	NA	0	NA	NA	NA	NA	NA	NA	null	NA	0	NA	NA	NA	NA	NA	NA	null	NA	0	NA	NA	NA	NA	NA	NA	null	NA	0	NA	NA	NA	NA	NA	NA	null	NA	0	NA	NA	NA	NA	NA	NA	null	NA	0	NA	NA	NA	NA	NA	NA	null	NA	0	NA	NA	NA	NA	NA	NA	null	NA	0	NA	NA	NA	NA	NA	NA	null	NA	0	NA	NA	NA	NA	NA	NA	null	NA	0	NA	NA	NA	NA	NA	NA	null	NA	0	NA	NA	NA	NA	NA	NA	null	NA	0	NA	NA	NA	NA	NA
224.5	1.048	8.42e-05	8.42e-05	0	0	NA	NA	NA	3.577e-05	3.577e-05	0.01689	NA	NA	NA	NA	NA	NA	NA	1.491e-05	NA	NA	NA	NA	NA	NA	NA	NA	NA	NA	6.929e-05	NA	NA	NA	NA	NA	NA	0.0009945	0.0009945	1.441e-45	1.441e-45	1.304e-07	1.304e-07	6.499e-09	6.499e-09	0.0004825	0.0004825	0.00018	0.00018	0.002824	0.002824	3.908e-05	3.908e-05	1.122e-05	1.122e-05	0.01909	0.01909	0.0001335	0.0001335	1.807e-23	1.807e-23	5.322e-05	5.322e-05	4.895e-16	4.895e-16	7.486e-52	7.486e-52	6.75e-17	6.75e-17	0	0	NA	null	NA	0	NA	NA	NA	NA	NA	NA	null	NA	0	NA	NA	NA	NA	NA	NA	null	NA	0	NA	NA	NA	NA	NA	NA	null	NA	0	NA	NA	NA	NA	NA	NA	null	NA	0	NA	NA	NA	NA	NA	NA	null	NA	0	NA	NA	NA	NA	NA	NA	null	NA	0	NA	NA	NA	NA	NA	NA	null	NA	0	NA	NA	NA	NA	NA	NA	null	NA	0	NA	NA	NA	NA	NA	NA	null	NA	0	NA	NA	NA	NA	NA	NA	null	NA	0	NA	NA	NA	NA	NA	NA	null	NA	0	NA	NA	NA	NA	NA	NA	null	NA	0	NA	NA	NA	NA	NA	NA	null	NA	0	NA	NA	NA	NA	NA	NA	null	NA	0	NA	NA	NA	NA	NA	NA	null	NA	0	NA	NA	NA	NA	NA	NA	null	NA	0	NA	NA	NA	NA	NA	NA	null	NA	0	NA	NA	NA	NA	NA	NA	null	NA	0	NA	NA	NA	NA	NA	NA	null	NA	0	NA	NA	NA	NA	NA
224.5	1.048	8.42e-05	8.42e-05	0	0	NA	NA	NA	3.577e-05	3.577e-05	0.01689	NA	NA	NA	NA	NA	NA	NA	1.491e-05	NA	NA	NA	NA	NA	NA	NA	NA	NA	NA	6.929e-05	NA	NA	NA	NA	NA	NA	0.0009945	0.0009945	1.44e-45	1.44e-45	1.307e-07	1.307e-07	6.514e-09	6.514e-09	0.0004825	0.0004825	0.00018	0.00018	0.002824	0.002824	3.909e-05	3.909e-05	1.122e-05	1.122e-05	0.01909	0.01909	0.0001335	0.0001335	1.807e-23	1.807e-23	5.334e-05	5.334e-05	4.896e-16	4.896e-16	7.485e-52	7.485e-52	6.751e-17	6.751e-17	0	0	NA	null	NA	0	NA	NA	NA	NA	NA	NA	null	NA	0	NA	NA	NA	NA	NA	NA	null	NA	0	NA	NA	NA	NA	NA	NA	null	NA	0	NA	NA	NA	NA	NA	NA	null	NA	0	NA	NA	NA	NA	NA	NA	null	NA	0	NA	NA	NA	NA	NA	NA	null	NA	0	NA	NA	NA	NA	NA	NA	null	NA	0	NA	NA	NA	NA	NA	NA	null	NA	0	NA	NA	NA	NA	NA	NA	null	NA	0	NA	NA	NA	NA	NA	NA	null	NA	0	NA	NA	NA	NA	NA	NA	null	NA	0	NA	NA	NA	NA	NA	NA	null	NA	0	NA	NA	NA	NA	NA	NA	null	NA	0	NA	NA	NA	NA	NA	NA	null	NA	0	NA	NA	NA	NA	NA	NA	null	NA	0	NA	NA	NA	NA	NA	NA	null	NA	0	NA	NA	NA	NA	NA	NA	null	NA	0	NA	NA	NA	NA	NA	NA	null	NA	0	NA	NA	NA	NA	NA	NA	null	NA	0	NA	NA	NA	NA	NA
224.5	1.048	8.42e-05	8.42e-05	0	0	NA	NA	NA	3.577e-05	3.577e-05	0.01689	NA	NA	NA	NA	NA	NA	NA	1.491e-05	NA	NA	NA	NA	NA	NA	NA	NA	NA	NA	6.929e-05	NA	NA	NA	NA	NA	NA	0.0009945	0.0009945	1.439e-45	1.439e-45	1.31e-07	1.31e-07	6.529e-09	6.529e-09	0.0004825	0.0004825	0.00018	0.00018	0.002824	0.002824	3.91e-05	3.91e-05	1.122e-05	1.122e-05	0.01909	0.01909	0.0001336	0.0001336	1.807e-23	1.807e-23	5.346e-05	5.346e-05	4.896e-16	4.896e-16	7.484e-52	7.484e-52	6.751e-17	6.751e-17	0	0	NA	null	NA	0	NA	NA	NA	NA	NA	NA	null	NA	0	NA	NA	NA	NA	NA	NA	null	NA	0	NA	NA	NA	NA	NA	NA	null	NA	0	NA	NA	NA	NA	NA	NA	null	NA	0	NA	NA	NA	NA	NA	NA	null	NA	0	NA	NA	NA	NA	NA	NA	null	NA	0	NA	NA	NA	NA	NA	NA	null	NA	0	NA	NA	NA	NA	NA	NA	null	NA	0	NA	NA	NA	NA	NA	NA	null	NA	0	NA	NA	NA	NA	NA	NA	null	NA	0	NA	NA	NA	NA	NA	NA	null	NA	0	NA	NA	NA	NA	NA	NA	null	NA	0	NA	NA	NA	NA	NA	NA	null	NA	0	NA	NA	NA	NA	NA	NA	null	NA	0	NA	NA	NA	NA	NA	NA	null	NA	0	NA	NA	NA	NA	NA	NA	null	NA	0	NA	NA	NA	NA	NA	NA	null	NA	0	NA	NA	NA	NA	NA	NA	null	NA	0	NA	NA	NA	NA	NA	NA	null	NA	0	NA	NA	NA	NA	NA
224.5	1.048	8.42e-05	8.42e-05	0	0	NA	NA	NA	3.578e-05	3.578e-05	0.01689	NA	NA	NA	NA	NA	NA	NA	1.491e-05	NA	NA	NA	NA	NA	NA	NA	NA	NA	NA	6.929e-05	NA	NA	NA	NA	NA	NA	0.0009945	0.0009945	1.438e-45	1.438e-45	1.313e-07	1.313e-07	6.544e-09	6.544e-09	0.0004825	0.0004825	0.00018	0.00018	0.002824	0.002824	3.911e-05	3.911e-05	1.121e-05	1.121e-05	0.01909	0.01909	0.0001336	0.0001336	1.807e-23	1.807e-23	5.359e-05	5.359e-05	4.896e-16	4.896e-16	7.484e-52	7.484e-52	6.752e-17	6.752e-17	0	0	NA	null	NA	0	NA	NA	NA	NA	NA	NA	null	NA	0	NA	NA	NA	NA	NA	NA	null	NA	0	NA	NA	NA	NA	NA	NA	null	NA	0	NA	NA	NA	NA	NA	NA	null	NA	0	NA	NA	NA	NA	NA	NA	null	NA	0	NA	NA	NA	NA	NA	NA	null	NA	0	NA	NA	NA	NA	NA	NA	null	NA	0	NA	NA	NA	NA	NA	NA	null	NA	0	NA	NA	NA	NA	NA	NA	null	NA	0	NA	NA	NA	NA	NA	NA	null	NA	0	NA	NA	NA	NA	NA	NA	null	NA	0	NA	NA	NA	NA	NA	NA	null	NA	0	NA	NA	NA	NA	NA	NA	null	NA	0	NA	NA	NA	NA	NA	NA	null	NA	0	NA	NA	NA	NA	NA	NA	null	NA	0	NA	NA	NA	NA	NA	NA	null	NA	0	NA	NA	NA	NA	NA	NA	null	NA	0	NA	NA	NA	NA	NA	NA	null	NA	0	NA	NA	NA	NA	NA	NA	null	NA	0	NA	NA	NA	NA	NA
224.5	1.048	8.42e-05	8.42e-05	0	0	NA	NA	NA	3.578e-05	3.578e-05	0.01689	NA	NA	NA	NA	NA	NA	NA	1.491e-05	NA	NA	NA	NA	NA	NA	NA	NA	NA	NA	6.929e-05	NA	NA	NA	NA	NA	NA	0.0009944	0.0009944	1.437e-45	1.437e-45	1.316e-07	1.316e-07	6.559e-09	6.559e-09	0.0004825	0.0004825	0.00018	0.00018	0.002824	0.002824	3.911e-05	3.911e-05	1.121e-05	1.121e-05	0.01909	0.01909	0.0001336	0.0001336	1.807e-23	1.807e-23	5.371e-05	5.371e-05	4.896e-16	4.896e-16	7.483e-52	7.483e-52	6.753e-17	6.753e-17	0	0	NA	null	NA	0	NA	NA	NA	NA	NA	NA	null	NA	0	NA	NA	NA	NA	NA	NA	null	NA	0	NA	NA	NA	NA	NA	NA	null	NA	0	NA	NA	NA	NA	NA	NA	null	NA	0	NA	NA	NA	NA	NA	NA	null	NA	0	NA	NA	NA	NA	NA	NA	null	NA	0	NA	NA	NA	NA	NA	NA	null	NA	0	NA	NA	NA	NA	NA	NA	null	NA	0	NA	NA	NA	NA	NA	NA	null	NA	0	NA	NA	NA	NA	NA	NA	null	NA	0	NA	NA	NA	NA	NA	NA	null	NA	0	NA	NA	NA	NA	NA	NA	null	NA	0	NA	NA	NA	NA	NA	NA	null	NA	0	NA	NA	NA	NA	NA	NA	null	NA	0	NA	NA	NA	NA	NA	NA	null	NA	0	NA	NA	NA	NA	NA	NA	null	NA	0	NA	NA	NA	NA	NA	NA	null	NA	0	NA	NA	NA	NA	NA	NA	null	NA	0	NA	NA	NA	NA	NA	NA	null	NA	0	NA	NA	NA	NA	NA
224.5	1.048	8.42e-05	8.42e-05	0	0	NA	NA	NA	3.578e-05	3.578e-05	0.01689	NA	NA	NA	NA	NA	NA	NA	1.491e-05	NA	NA	NA	NA	NA	NA	NA	NA	NA	NA	6.929e-05	NA	NA	NA	NA	NA	NA	0.0009944	0.0009944	1.436e-45	1.436e-45	1.319e-07	1.319e-07	6.574e-09	6.574e-09	0.0004825	0.0004825	0.00018	0.00018	0.002824	0.002824	3.912e-05	3.912e-05	1.121e-05	1.121e-05	0.01909	0.01909	0.0001336	0.0001336	1.807e-23	1.807e-23	5.384e-05	5.384e-05	4.896e-16	4.896e-16	7.483e-52	7.483e-52	6.753e-17	6.753e-17	0	0	NA	null	NA	0	NA	NA	NA	NA	NA	NA	null	NA	0	NA	NA	NA	NA	NA	NA	null	NA	0	NA	NA	NA	NA	NA	NA	null	NA	0	NA	NA	NA	NA	NA	NA	null	NA	0	NA	NA	NA	NA	NA	NA	null	NA	0	NA	NA	NA	NA	NA	NA	null	NA	0	NA	NA	NA	NA	NA	NA	null	NA	0	NA	NA	NA	NA	NA	NA	null	NA	0	NA	NA	NA	NA	NA	NA	null	NA	0	NA	NA	NA	NA	NA	NA	null	NA	0	NA	NA	NA	NA	NA	NA	null	NA	0	NA	NA	NA	NA	NA	NA	null	NA	0	NA	NA	NA	NA	NA	NA	null	NA	0	NA	NA	NA	NA	NA	NA	null	NA	0	NA	NA	NA	NA	NA	NA	null	NA	0	NA	NA	NA	NA	NA	NA	null	NA	0	NA	NA	NA	NA	NA	NA	null	NA	0	NA	NA	NA	NA	NA	NA	null	NA	0	NA	NA	NA	NA	NA	NA	null	NA	0	NA	NA	NA	NA	NA
224.5	1.048	8.42e-05	8.42e-05	0	0	NA	NA	NA	3.578e-05	3.578e-05	0.01689	NA	NA	NA	NA	NA	NA	NA	1.491e-05	NA	NA	NA	NA	NA	NA	NA	NA	NA	NA	6.929e-05	NA	NA	NA	NA	NA	NA	0.0009944	0.0009944	1.435e-45	1.435e-45	1.322e-07	1.322e-07	6.589e-09	6.589e-09	0.0004825	0.0004825	0.00018	0.00018	0.002824	0.002824	3.913e-05	3.913e-05	1.121e-05	1.121e-05	0.01909	0.01909	0.0001336	0.0001336	1.807e-23	1.807e-23	5.396e-05	5.396e-05	4.896e-16	4.896e-16	7.482e-52	7.482e-52	6.754e-17	6.754e-17	0	0	NA	null	NA	0	NA	NA	NA	NA	NA	NA	null	NA	0	NA	NA	NA	NA	NA	NA	null	NA	0	NA	NA	NA	NA	NA	NA	null	NA	0	NA	NA	NA	NA	NA	NA	null	NA	0	NA	NA	NA	NA	NA	NA	null	NA	0	NA	NA	NA	NA	NA	NA	null	NA	0	NA	NA	NA	NA	NA	NA	null	NA	0	NA	NA	NA	NA	NA	NA	null	NA	0	NA	NA	NA	NA	NA	NA	null	NA	0	NA	NA	NA	NA	NA	NA	null	NA	0	NA	NA	NA	NA	NA	NA	null	NA	0	NA	NA	NA	NA	NA	NA	null	NA	0	NA	NA	NA	NA	NA	NA	null	NA	0	NA	NA	NA	NA	NA	NA	null	NA	0	NA	NA	NA	NA	NA	NA	null	NA	0	NA	NA	NA	NA	NA	NA	null	NA	0	NA	NA	NA	NA	NA	NA	null	NA	0	NA	NA	NA	NA	NA	NA	null	NA	0	NA	NA	NA	NA	NA	NA	null	NA	0	NA	NA	NA	NA	NA
224.5	1.048	8.419e-05	8.419e-05	0	0	NA	NA	NA	3.579e-05	3.579e-05	0.01689	NA	NA	NA	NA	NA	NA	NA	1.491e-05	NA	NA	NA	NA	NA	NA	NA	NA	NA	NA	6.928e-05	NA	NA	NA	NA	NA	NA	0.0009944	0.0009944	1.434e-45	1.434e-45	1.325e-07	1.325e-07	6.604e-09	6.604e-09	0.0004825	0.0004825	0.00018	0.00018	0.002824	0.002824	3.914e-05	3.914e-05	1.121e-05	1.121e-05	0.01909	0.01909	0.0001336	0.0001336	1.807e-23	1.807e-23	5.409e-05	5.409e-05	4.896e-16	4.896e-16	7.481e-52	7.481e-52	6.754e-17	6.754e-17	0	0	NA	null	NA	0	NA	NA	NA	NA	NA	NA	null	NA	0	NA	NA	NA	NA	NA	NA	null	NA	0	NA	NA	NA	NA	NA	NA	null	NA	0	NA	NA	NA	NA	NA	NA	null	NA	0	NA	NA	NA	NA	NA	NA	null	NA	0	NA	NA	NA	NA	NA	NA	null	NA	0	NA	NA	NA	NA	NA	NA	null	NA	0	NA	NA	NA	NA	NA	NA	null	NA	0	NA	NA	NA	NA	NA	NA	null	NA	0	NA	NA	NA	NA	NA	NA	null	NA	0	NA	NA	NA	NA	NA	NA	null	NA	0	NA	NA	NA	NA	NA	NA	null	NA	0	NA	NA	NA	NA	NA	NA	null	NA	0	NA	NA	NA	NA	NA	NA	null	NA	0	NA	NA	NA	NA	NA	NA	null	NA	0	NA	NA	NA	NA	NA	NA	null	NA	0	NA	NA	NA	NA	NA	NA	null	NA	0	NA	NA	NA	NA	NA	NA	null	NA	0	NA	NA	NA	NA	NA	NA	null	NA	0	NA	NA	NA	NA	NA
224.5	1.048	8.419e-05	8.419e-05	0	0	NA	NA	NA	3.579e-05	3.579e-05	0.01689	NA	NA	NA	NA	NA	NA	NA	1.491e-05	NA	NA	NA	NA	NA	NA	NA	NA	NA	NA	6.928e-05	NA	NA	NA	NA	NA	NA	0.0009944	0.0009944	1.433e-45	1.433e-45	1.328e-07	1.328e-07	6.619e-09	6.619e-09	0.0004825	0.0004825	0.00018	0.00018	0.002824	0.002824	3.914e-05	3.914e-05	1.121e-05	1.121e-05	0.01909	0.01909	0.0001337	0.0001337	1.806e-23	1.806e-23	5.421e-05	5.421e-05	4.897e-16	4.897e-16	7.481e-52	7.481e-52	6.755e-17	6.755e-17	0	0	NA	null	NA	0	NA	NA	NA	NA	NA	NA	null	NA	0	NA	NA	NA	NA	NA	NA	null	NA	0	NA	NA	NA	NA	NA	NA	null	NA	0	NA	NA	NA	NA	NA	NA	null	NA	0	NA	NA	NA	NA	NA	NA	null	NA	0	NA	NA	NA	NA	NA	NA	null	NA	0	NA	NA	NA	NA	NA	NA	null	NA	0	NA	NA	NA	NA	NA	NA	null	NA	0	NA	NA	NA	NA	NA	NA	null	NA	0	NA	NA	NA	NA	NA	NA	null	NA	0	NA	NA	NA	NA	NA	NA	null	NA	0	NA	NA	NA	NA	NA	NA	null	NA	0	NA	NA	NA	NA	NA	NA	null	NA	0	NA	NA	NA	NA	NA	NA	null	NA	0	NA	NA	NA	NA	NA	NA	null	NA	0	NA	NA	NA	NA	NA	NA	null	NA	0	NA	NA	NA	NA	NA	NA	null	NA	0	NA	NA	NA	NA	NA	NA	null	NA	0	NA	NA	NA	NA	NA	NA	null	NA	0	NA	NA	NA	NA	NA
224.5	1.048	8.419e-05	8.419e-05	0	0	NA	NA	NA	3.579e-05	3.579e-05	0.01689	NA	NA	NA	NA	NA	NA	NA	1.491e-05	NA	NA	NA	NA	NA	NA	NA	NA	NA	NA	6.928e-05	NA	NA	NA	NA	NA	NA	0.0009944	0.0009944	1.432e-45	1.432e-45	1.331e-07	1.331e-07	6.635e-09	6.635e-09	0.0004825	0.0004825	0.00018	0.00018	0.002824	0.002824	3.915e-05	3.915e-05	1.121e-05	1.121e-05	0.01909	0.01909	0.0001337	0.0001337	1.806e-23	1.806e-23	5.434e-05	5.434e-05	4.897e-16	4.897e-16	7.48e-52	7.48e-52	6.755e-17	6.755e-17	0	0	NA	null	NA	0	NA	NA	NA	NA	NA	NA	null	NA	0	NA	NA	NA	NA	NA	NA	null	NA	0	NA	NA	NA	NA	NA	NA	null	NA	0	NA	NA	NA	NA	NA	NA	null	NA	0	NA	NA	NA	NA	NA	NA	null	NA	0	NA	NA	NA	NA	NA	NA	null	NA	0	NA	NA	NA	NA	NA	NA	null	NA	0	NA	NA	NA	NA	NA	NA	null	NA	0	NA	NA	NA	NA	NA	NA	null	NA	0	NA	NA	NA	NA	NA	NA	null	NA	0	NA	NA	NA	NA	NA	NA	null	NA	0	NA	NA	NA	NA	NA	NA	null	NA	0	NA	NA	NA	NA	NA	NA	null	NA	0	NA	NA	NA	NA	NA	NA	null	NA	0	NA	NA	NA	NA	NA	NA	null	NA	0	NA	NA	NA	NA	NA	NA	null	NA	0	NA	NA	NA	NA	NA	NA	null	NA	0	NA	NA	NA	NA	NA	NA	null	NA	0	NA	NA	NA	NA	NA	NA	null	NA	0	NA	NA	NA	NA	NA
224.5	1.048	8.419e-05	8.419e-05	0	0	NA	NA	NA	3.58e-05	3.58e-05	0.01689	NA	NA	NA	NA	NA	NA	NA	1.491e-05	NA	NA	NA	NA	NA	NA	NA	NA	NA	NA	6.928e-05	NA	NA	NA	NA	NA	NA	0.0009944	0.0009944	1.431e-45	1.431e-45	1.334e-07	1.334e-07	6.65e-09	6.65e-09	0.0004826	0.0004826	0.00018	0.00018	0.002824	0.002824	3.916e-05	3.916e-05	1.12e-05	1.12e-05	0.01909	0.01909	0.0001337	0.0001337	1.806e-23	1.806e-23	5.446e-05	5.446e-05	4.897e-16	4.897e-16	7.479e-52	7.479e-52	6.756e-17	6.756e-17	0	0	NA	null	NA	0	NA	NA	NA	NA	NA	NA	null	NA	0	NA	NA	NA	NA	NA	NA	null	NA	0	NA	NA	NA	NA	NA	NA	null	NA	0	NA	NA	NA	NA	NA	NA	null	NA	0	NA	NA	NA	NA	NA	NA	null	NA	0	NA	NA	NA	NA	NA	NA	null	NA	0	NA	NA	NA	NA	NA	NA	null	NA	0	NA	NA	NA	NA	NA	NA	null	NA	0	NA	NA	NA	NA	NA	NA	null	NA	0	NA	NA	NA	NA	NA	NA	null	NA	0	NA	NA	NA	NA	NA	NA	null	NA	0	NA	NA	NA	NA	NA	NA	null	NA	0	NA	NA	NA	NA	NA	NA	null	NA	0	NA	NA	NA	NA	NA	NA	null	NA	0	NA	NA	NA	NA	NA	NA	null	NA	0	NA	NA	NA	NA	NA	NA	null	NA	0	NA	NA	NA	NA	NA	NA	null	NA	0	NA	NA	NA	NA	NA	NA	null	NA	0	NA	NA	NA	NA	NA	NA	null	NA	0	NA	NA	NA	NA	NA
224.5	1.048	8.419e-05	8.419e-05	0	0	NA	NA	NA	3.58e-05	3.58e-05	0.01689	NA	NA	NA	NA	NA	NA	NA	1.491e-05	NA	NA	NA	NA	NA	NA	NA	NA	NA	NA	6.928e-05	NA	NA	NA	NA	NA	NA	0.0009943	0.0009943	1.43e-45	1.43e-45	1.337e-07	1.337e-07	6.665e-09	6.665e-09	0.0004826	0.0004826	0.00018	0.00018	0.002824	0.002824	3.917e-05	3.917e-05	1.12e-05	1.12e-05	0.01909	0.01909	0.0001337	0.0001337	1.806e-23	1.806e-23	5.459e-05	5.459e-05	4.897e-16	4.897e-16	7.479e-52	7.479e-52	6.757e-17	6.757e-17	0	0	NA	null	NA	0	NA	NA	NA	NA	NA	NA	null	NA	0	NA	NA	NA	NA	NA	NA	null	NA	0	NA	NA	NA	NA	NA	NA	null	NA	0	NA	NA	NA	NA	NA	NA	null	NA	0	NA	NA	NA	NA	NA	NA	null	NA	0	NA	NA	NA	NA	NA	NA	null	NA	0	NA	NA	NA	NA	NA	NA	null	NA	0	NA	NA	NA	NA	NA	NA	null	NA	0	NA	NA	NA	NA	NA	NA	null	NA	0	NA	NA	NA	NA	NA	NA	null	NA	0	NA	NA	NA	NA	NA	NA	null	NA	0	NA	NA	NA	NA	NA	NA	null	NA	0	NA	NA	NA	NA	NA	NA	null	NA	0	NA	NA	NA	NA	NA	NA	null	NA	0	NA	NA	NA	NA	NA	NA	null	NA	0	NA	NA	NA	NA	NA	NA	null	NA	0	NA	NA	NA	NA	NA	NA	null	NA	0	NA	NA	NA	NA	NA	NA	null	NA	0	NA	NA	NA	NA	NA	NA	null	NA	0	NA	NA	NA	NA	NA
224.5	1.048	8.419e-05	8.419e-05	0	0	NA	NA	NA	3.58e-05	3.58e-05	0.01689	NA	NA	NA	NA	NA	NA	NA	1.491e-05	NA	NA	NA	NA	NA	NA	NA	NA	NA	NA	6.928e-05	NA	NA	NA	NA	NA	NA	0.0009943	0.0009943	1.429e-45	1.429e-45	1.34e-07	1.34e-07	6.68e-09	6.68e-09	0.0004826	0.0004826	0.00018	0.00018	0.002824	0.002824	3.917e-05	3.917e-05	1.12e-05	1.12e-05	0.01909	0.01909	0.0001337	0.0001337	1.806e-23	1.806e-23	5.472e-05	5.472e-05	4.897e-16	4.897e-16	7.478e-52	7.478e-52	6.757e-17	6.757e-17	0	0	NA	null	NA	0	NA	NA	NA	NA	NA	NA	null	NA	0	NA	NA	NA	NA	NA	NA	null	NA	0	NA	NA	NA	NA	NA	NA	null	NA	0	NA	NA	NA	NA	NA	NA	null	NA	0	NA	NA	NA	NA	NA	NA	null	NA	0	NA	NA	NA	NA	NA	NA	null	NA	0	NA	NA	NA	NA	NA	NA	null	NA	0	NA	NA	NA	NA	NA	NA	null	NA	0	NA	NA	NA	NA	NA	NA	null	NA	0	NA	NA	NA	NA	NA	NA	null	NA	0	NA	NA	NA	NA	NA	NA	null	NA	0	NA	NA	NA	NA	NA	NA	null	NA	0	NA	NA	NA	NA	NA	NA	null	NA	0	NA	NA	NA	NA	NA	NA	null	NA	0	NA	NA	NA	NA	NA	NA	null	NA	0	NA	NA	NA	NA	NA	NA	null	NA	0	NA	NA	NA	NA	NA	NA	null	NA	0	NA	NA	NA	NA	NA	NA	null	NA	0	NA	NA	NA	NA	NA	NA	null	NA	0	NA	NA	NA	NA	NA
224.5	1.048	8.418e-05	8.418e-05	0	0	NA	NA	NA	3.581e-05	3.581e-05	0.01689	NA	NA	NA	NA	NA	NA	NA	1.49e-05	NA	NA	NA	NA	NA	NA	NA	NA	NA	NA	6.928e-05	NA	NA	NA	NA	NA	NA	0.0009943	0.0009943	1.428e-45	1.428e-45	1.343e-07	1.343e-07	6.696e-09	6.696e-09	0.0004826	0.0004826	0.00018	0.00018	0.002824	0.002824	3.918e-05	3.918e-05	1.12e-05	1.12e-05	0.01909	0.01909	0.0001338	0.0001338	1.806e-23	1.806e-23	5.484e-05	5.484e-05	4.897e-16	4.897e-16	7.478e-52	7.478e-52	6.758e-17	6.758e-17	0	0	NA	null	NA	0	NA	NA	NA	NA	NA	NA	null	NA	0	NA	NA	NA	NA	NA	NA	null	NA	0	NA	NA	NA	NA	NA	NA	null	NA	0	NA	NA	NA	NA	NA	NA	null	NA	0	NA	NA	NA	NA	NA	NA	null	NA	0	NA	NA	NA	NA	NA	NA	null	NA	0	NA	NA	NA	NA	NA	NA	null	NA	0	NA	NA	NA	NA	NA	NA	null	NA	0	NA	NA	NA	NA	NA	NA	null	NA	0	NA	NA	NA	NA	NA	NA	null	NA	0	NA	NA	NA	NA	NA	NA	null	NA	0	NA	NA	NA	NA	NA	NA	null	NA	0	NA	NA	NA	NA	NA	NA	null	NA	0	NA	NA	NA	NA	NA	NA	null	NA	0	NA	NA	NA	NA	NA	NA	null	NA	0	NA	NA	NA	NA	NA	NA	null	NA	0	NA	NA	NA	NA	NA	NA	null	NA	0	NA	NA	NA	NA	NA	NA	null	NA	0	NA	NA	NA	NA	NA	NA	null	NA	0	NA	NA	NA	NA	NA
224.5	1.048	8.418e-05	8.418e-05	0	0	NA	NA	NA	3.581e-05	3.581e-05	0.01689	NA	NA	NA	NA	NA	NA	NA	1.49e-05	NA	NA	NA	NA	NA	NA	NA	NA	NA	NA	6.928e-05	NA	NA	NA	NA	NA	NA	0.0009943	0.0009943	1.427e-45	1.427e-45	1.346e-07	1.346e-07	6.711e-09	6.711e-09	0.0004826	0.0004826	0.00018	0.00018	0.002824	0.002824	3.919e-05	3.919e-05	1.12e-05	1.12e-05	0.01909	0.01909	0.0001338	0.0001338	1.806e-23	1.806e-23	5.497e-05	5.497e-05	4.898e-16	4.898e-16	7.477e-52	7.477e-52	6.758e-17	6.758e-17	0	0	NA	null	NA	0	NA	NA	NA	NA	NA	NA	null	NA	0	NA	NA	NA	NA	NA	NA	null	NA	0	NA	NA	NA	NA	NA	NA	null	NA	0	NA	NA	NA	NA	NA	NA	null	NA	0	NA	NA	NA	NA	NA	NA	null	NA	0	NA	NA	NA	NA	NA	NA	null	NA	0	NA	NA	NA	NA	NA	NA	null	NA	0	NA	NA	NA	NA	NA	NA	null	NA	0	NA	NA	NA	NA	NA	NA	null	NA	0	NA	NA	NA	NA	NA	NA	null	NA	0	NA	NA	NA	NA	NA	NA	null	NA	0	NA	NA	NA	NA	NA	NA	null	NA	0	NA	NA	NA	NA	NA	NA	null	NA	0	NA	NA	NA	NA	NA	NA	null	NA	0	NA	NA	NA	NA	NA	NA	null	NA	0	NA	NA	NA	NA	NA	NA	null	NA	0	NA	NA	NA	NA	NA	NA	null	NA	0	NA	NA	NA	NA	NA	NA	null	NA	0	NA	NA	NA	NA	NA	NA	null	NA	0	NA	NA	NA	NA	NA
224.5	1.048	8.418e-05	8.418e-05	0	0	NA	NA	NA	3.581e-05	3.581e-05	0.01689	NA	NA	NA	NA	NA	NA	NA	1.49e-05	NA	NA	NA	NA	NA	NA	NA	NA	NA	NA	6.928e-05	NA	NA	NA	NA	NA	NA	0.0009943	0.0009943	1.426e-45	1.426e-45	1.349e-07	1.349e-07	6.726e-09	6.726e-09	0.0004826	0.0004826	0.00018	0.00018	0.002824	0.002824	3.92e-05	3.92e-05	1.12e-05	1.12e-05	0.01909	0.01909	0.0001338	0.0001338	1.806e-23	1.806e-23	5.51e-05	5.51e-05	4.898e-16	4.898e-16	7.476e-52	7.476e-52	6.759e-17	6.759e-17	0	0	NA	null	NA	0	NA	NA	NA	NA	NA	NA	null	NA	0	NA	NA	NA	NA	NA	NA	null	NA	0	NA	NA	NA	NA	NA	NA	null	NA	0	NA	NA	NA	NA	NA	NA	null	NA	0	NA	NA	NA	NA	NA	NA	null	NA	0	NA	NA	NA	NA	NA	NA	null	NA	0	NA	NA	NA	NA	NA	NA	null	NA	0	NA	NA	NA	NA	NA	NA	null	NA	0	NA	NA	NA	NA	NA	NA	null	NA	0	NA	NA	NA	NA	NA	NA	null	NA	0	NA	NA	NA	NA	NA	NA	null	NA	0	NA	NA	NA	NA	NA	NA	null	NA	0	NA	NA	NA	NA	NA	NA	null	NA	0	NA	NA	NA	NA	NA	NA	null	NA	0	NA	NA	NA	NA	NA	NA	null	NA	0	NA	NA	NA	NA	NA	NA	null	NA	0	NA	NA	NA	NA	NA	NA	null	NA	0	NA	NA	NA	NA	NA	NA	null	NA	0	NA	NA	NA	NA	NA	NA	null	NA	0	NA	NA	NA	NA	NA
224.5	1.048	8.418e-05	8.418e-05	0	0	NA	NA	NA	3.581e-05	3.581e-05	0.01689	NA	NA	NA	NA	NA	NA	NA	1.49e-05	NA	NA	NA	NA	NA	NA	NA	NA	NA	NA	6.928e-05	NA	NA	NA	NA	NA	NA	0.0009943	0.0009943	1.426e-45	1.426e-45	1.352e-07	1.352e-07	6.742e-09	6.742e-09	0.0004826	0.0004826	0.00018	0.00018	0.002824	0.002824	3.92e-05	3.92e-05	1.12e-05	1.12e-05	0.01909	0.01909	0.0001338	0.0001338	1.806e-23	1.806e-23	5.522e-05	5.522e-05	4.898e-16	4.898e-16	7.476e-52	7.476e-52	6.76e-17	6.76e-17	0	0	NA	null	NA	0	NA	NA	NA	NA	NA	NA	null	NA	0	NA	NA	NA	NA	NA	NA	null	NA	0	NA	NA	NA	NA	NA	NA	null	NA	0	NA	NA	NA	NA	NA	NA	null	NA	0	NA	NA	NA	NA	NA	NA	null	NA	0	NA	NA	NA	NA	NA	NA	null	NA	0	NA	NA	NA	NA	NA	NA	null	NA	0	NA	NA	NA	NA	NA	NA	null	NA	0	NA	NA	NA	NA	NA	NA	null	NA	0	NA	NA	NA	NA	NA	NA	null	NA	0	NA	NA	NA	NA	NA	NA	null	NA	0	NA	NA	NA	NA	NA	NA	null	NA	0	NA	NA	NA	NA	NA	NA	null	NA	0	NA	NA	NA	NA	NA	NA	null	NA	0	NA	NA	NA	NA	NA	NA	null	NA	0	NA	NA	NA	NA	NA	NA	null	NA	0	NA	NA	NA	NA	NA	NA	null	NA	0	NA	NA	NA	NA	NA	NA	null	NA	0	NA	NA	NA	NA	NA	NA	null	NA	0	NA	NA	NA	NA	NA
224.5	1.048	8.417e-05	8.417e-05	0	0	NA	NA	NA	3.582e-05	3.582e-05	0.01689	NA	NA	NA	NA	NA	NA	NA	1.49e-05	NA	NA	NA	NA	NA	NA	NA	NA	NA	NA	6.927e-05	NA	NA	NA	NA	NA	NA	0.0009942	0.0009942	1.425e-45	1.425e-45	1.355e-07	1.355e-07	6.757e-09	6.757e-09	0.0004826	0.0004826	0.00018	0.00018	0.002824	0.002824	3.921e-05	3.921e-05	1.119e-05	1.119e-05	0.01909	0.01909	0.0001338	0.0001338	1.806e-23	1.806e-23	5.535e-05	5.535e-05	4.898e-16	4.898e-16	7.475e-52	7.475e-52	6.76e-17	6.76e-17	0	0	NA	null	NA	0	NA	NA	NA	NA	NA	NA	null	NA	0	NA	NA	NA	NA	NA	NA	null	NA	0	NA	NA	NA	NA	NA	NA	null	NA	0	NA	NA	NA	NA	NA	NA	null	NA	0	NA	NA	NA	NA	NA	NA	null	NA	0	NA	NA	NA	NA	NA	NA	null	NA	0	NA	NA	NA	NA	NA	NA	null	NA	0	NA	NA	NA	NA	NA	NA	null	NA	0	NA	NA	NA	NA	NA	NA	null	NA	0	NA	NA	NA	NA	NA	NA	null	NA	0	NA	NA	NA	NA	NA	NA	null	NA	0	NA	NA	NA	NA	NA	NA	null	NA	0	NA	NA	NA	NA	NA	NA	null	NA	0	NA	NA	NA	NA	NA	NA	null	NA	0	NA	NA	NA	NA	NA	NA	null	NA	0	NA	NA	NA	NA	NA	NA	null	NA	0	NA	NA	NA	NA	NA	NA	null	NA	0	NA	NA	NA	NA	NA	NA	null	NA	0	NA	NA	NA	NA	NA	NA	null	NA	0	NA	NA	NA	NA	NA
224.5	1.048	8.417e-05	8.417e-05	0	0	NA	NA	NA	3.582e-05	3.582e-05	0.01689	NA	NA	NA	NA	NA	NA	NA	1.49e-05	NA	NA	NA	NA	NA	NA	NA	NA	NA	NA	6.927e-05	NA	NA	NA	NA	NA	NA	0.0009942	0.0009942	1.424e-45	1.424e-45	1.358e-07	1.358e-07	6.773e-09	6.773e-09	0.0004826	0.0004826	0.00018	0.00018	0.002824	0.002824	3.922e-05	3.922e-05	1.119e-05	1.119e-05	0.01909	0.01909	0.0001339	0.0001339	1.806e-23	1.806e-23	5.548e-05	5.548e-05	4.898e-16	4.898e-16	7.474e-52	7.474e-52	6.761e-17	6.761e-17	0	0	NA	null	NA	0	NA	NA	NA	NA	NA	NA	null	NA	0	NA	NA	NA	NA	NA	NA	null	NA	0	NA	NA	NA	NA	NA	NA	null	NA	0	NA	NA	NA	NA	NA	NA	null	NA	0	NA	NA	NA	NA	NA	NA	null	NA	0	NA	NA	NA	NA	NA	NA	null	NA	0	NA	NA	NA	NA	NA	NA	null	NA	0	NA	NA	NA	NA	NA	NA	null	NA	0	NA	NA	NA	NA	NA	NA	null	NA	0	NA	NA	NA	NA	NA	NA	null	NA	0	NA	NA	NA	NA	NA	NA	null	NA	0	NA	NA	NA	NA	NA	NA	null	NA	0	NA	NA	NA	NA	NA	NA	null	NA	0	NA	NA	NA	NA	NA	NA	null	NA	0	NA	NA	NA	NA	NA	NA	null	NA	0	NA	NA	NA	NA	NA	NA	null	NA	0	NA	NA	NA	NA	NA	NA	null	NA	0	NA	NA	NA	NA	NA	NA	null	NA	0	NA	NA	NA	NA	NA	NA	null	NA	0	NA	NA	NA	NA	NA
224.5	1.048	8.417e-05	8.417e-05	0	0	NA	NA	NA	3.582e-05	3.582e-05	0.01689	NA	NA	NA	NA	NA	NA	NA	1.49e-05	NA	NA	NA	NA	NA	NA	NA	NA	NA	NA	6.927e-05	NA	NA	NA	NA	NA	NA	0.0009942	0.0009942	1.423e-45	1.423e-45	1.362e-07	1.362e-07	6.788e-09	6.788e-09	0.0004826	0.0004826	0.00018	0.00018	0.002824	0.002824	3.923e-05	3.923e-05	1.119e-05	1.119e-05	0.01909	0.01909	0.0001339	0.0001339	1.806e-23	1.806e-23	5.561e-05	5.561e-05	4.898e-16	4.898e-16	7.474e-52	7.474e-52	6.761e-17	6.761e-17	0	0	NA	null	NA	0	NA	NA	NA	NA	NA	NA	null	NA	0	NA	NA	NA	NA	NA	NA	null	NA	0	NA	NA	NA	NA	NA	NA	null	NA	0	NA	NA	NA	NA	NA	NA	null	NA	0	NA	NA	NA	NA	NA	NA	null	NA	0	NA	NA	NA	NA	NA	NA	null	NA	0	NA	NA	NA	NA	NA	NA	null	NA	0	NA	NA	NA	NA	NA	NA	null	NA	0	NA	NA	NA	NA	NA	NA	null	NA	0	NA	NA	NA	NA	NA	NA	null	NA	0	NA	NA	NA	NA	NA	NA	null	NA	0	NA	NA	NA	NA	NA	NA	null	NA	0	NA	NA	NA	NA	NA	NA	null	NA	0	NA	NA	NA	NA	NA	NA	null	NA	0	NA	NA	NA	NA	NA	NA	null	NA	0	NA	NA	NA	NA	NA	NA	null	NA	0	NA	NA	NA	NA	NA	NA	null	NA	0	NA	NA	NA	NA	NA	NA	null	NA	0	NA	NA	NA	NA	NA	NA	null	NA	0	NA	NA	NA	NA	NA
224.5	1.048	8.417e-05	8.417e-05	0	0	NA	NA	NA	3.583e-05	3.583e-05	0.01689	NA	NA	NA	NA	NA	NA	NA	1.49e-05	NA	NA	NA	NA	NA	NA	NA	NA	NA	NA	6.927e-05	NA	NA	NA	NA	NA	NA	0.0009942	0.0009942	1.422e-45	1.422e-45	1.365e-07	1.365e-07	6.804e-09	6.804e-09	0.0004826	0.0004826	0.00018	0.00018	0.002824	0.002824	3.924e-05	3.924e-05	1.119e-05	1.119e-05	0.01909	0.01909	0.0001339	0.0001339	1.806e-23	1.806e-23	5.574e-05	5.574e-05	4.899e-16	4.899e-16	7.473e-52	7.473e-52	6.762e-17	6.762e-17	0	0	NA	null	NA	0	NA	NA	NA	NA	NA	NA	null	NA	0	NA	NA	NA	NA	NA	NA	null	NA	0	NA	NA	NA	NA	NA	NA	null	NA	0	NA	NA	NA	NA	NA	NA	null	NA	0	NA	NA	NA	NA	NA	NA	null	NA	0	NA	NA	NA	NA	NA	NA	null	NA	0	NA	NA	NA	NA	NA	NA	null	NA	0	NA	NA	NA	NA	NA	NA	null	NA	0	NA	NA	NA	NA	NA	NA	null	NA	0	NA	NA	NA	NA	NA	NA	null	NA	0	NA	NA	NA	NA	NA	NA	null	NA	0	NA	NA	NA	NA	NA	NA	null	NA	0	NA	NA	NA	NA	NA	NA	null	NA	0	NA	NA	NA	NA	NA	NA	null	NA	0	NA	NA	NA	NA	NA	NA	null	NA	0	NA	NA	NA	NA	NA	NA	null	NA	0	NA	NA	NA	NA	NA	NA	null	NA	0	NA	NA	NA	NA	NA	NA	null	NA	0	NA	NA	NA	NA	NA	NA	null	NA	0	NA	NA	NA	NA	NA
224.5	1.048	8.417e-05	8.417e-05	0	0	NA	NA	NA	3.583e-05	3.583e-05	0.01689	NA	NA	NA	NA	NA	NA	NA	1.49e-05	NA	NA	NA	NA	NA	NA	NA	NA	NA	NA	6.927e-05	NA	NA	NA	NA	NA	NA	0.0009942	0.0009942	1.421e-45	1.421e-45	1.368e-07	1.368e-07	6.819e-09	6.819e-09	0.0004826	0.0004826	0.00018	0.00018	0.002823	0.002823	3.924e-05	3.924e-05	1.119e-05	1.119e-05	0.01909	0.01909	0.0001339	0.0001339	1.806e-23	1.806e-23	5.587e-05	5.587e-05	4.899e-16	4.899e-16	7.472e-52	7.472e-52	6.763e-17	6.763e-17	0	0	NA	null	NA	0	NA	NA	NA	NA	NA	NA	null	NA	0	NA	NA	NA	NA	NA	NA	null	NA	0	NA	NA	NA	NA	NA	NA	null	NA	0	NA	NA	NA	NA	NA	NA	null	NA	0	NA	NA	NA	NA	NA	NA	null	NA	0	NA	NA	NA	NA	NA	NA	null	NA	0	NA	NA	NA	NA	NA	NA	null	NA	0	NA	NA	NA	NA	NA	NA	null	NA	0	NA	NA	NA	NA	NA	NA	null	NA	0	NA	NA	NA	NA	NA	NA	null	NA	0	NA	NA	NA	NA	NA	NA	null	NA	0	NA	NA	NA	NA	NA	NA	null	NA	0	NA	NA	NA	NA	NA	NA	null	NA	0	NA	NA	NA	NA	NA	NA	null	NA	0	NA	NA	NA	NA	NA	NA	null	NA	0	NA	NA	NA	NA	NA	NA	null	NA	0	NA	NA	NA	NA	NA	NA	null	NA	0	NA	NA	NA	NA	NA	NA	null	NA	0	NA	NA	NA	NA	NA	NA	null	NA	0	NA	NA	NA	NA	NA
224.5	1.048	8.417e-05	8.417e-05	0	0	NA	NA	NA	3.583e-05	3.583e-05	0.01689	NA	NA	NA	NA	NA	NA	NA	1.49e-05	NA	NA	NA	NA	NA	NA	NA	NA	NA	NA	6.927e-05	NA	NA	NA	NA	NA	NA	0.0009942	0.0009942	1.42e-45	1.42e-45	1.371e-07	1.371e-07	6.835e-09	6.835e-09	0.0004826	0.0004826	0.00018	0.00018	0.002823	0.002823	3.925e-05	3.925e-05	1.119e-05	1.119e-05	0.01909	0.01909	0.0001339	0.0001339	1.806e-23	1.806e-23	5.6e-05	5.6e-05	4.899e-16	4.899e-16	7.472e-52	7.472e-52	6.763e-17	6.763e-17	0	0	NA	null	NA	0	NA	NA	NA	NA	NA	NA	null	NA	0	NA	NA	NA	NA	NA	NA	null	NA	0	NA	NA	NA	NA	NA	NA	null	NA	0	NA	NA	NA	NA	NA	NA	null	NA	0	NA	NA	NA	NA	NA	NA	null	NA	0	NA	NA	NA	NA	NA	NA	null	NA	0	NA	NA	NA	NA	NA	NA	null	NA	0	NA	NA	NA	NA	NA	NA	null	NA	0	NA	NA	NA	NA	NA	NA	null	NA	0	NA	NA	NA	NA	NA	NA	null	NA	0	NA	NA	NA	NA	NA	NA	null	NA	0	NA	NA	NA	NA	NA	NA	null	NA	0	NA	NA	NA	NA	NA	NA	null	NA	0	NA	NA	NA	NA	NA	NA	null	NA	0	NA	NA	NA	NA	NA	NA	null	NA	0	NA	NA	NA	NA	NA	NA	null	NA	0	NA	NA	NA	NA	NA	NA	null	NA	0	NA	NA	NA	NA	NA	NA	null	NA	0	NA	NA	NA	NA	NA	NA	null	NA	0	NA	NA	NA	NA	NA
224.5	1.048	8.417e-05	8.417e-05	0	0	NA	NA	NA	3.583e-05	3.583e-05	0.01689	NA	NA	NA	NA	NA	NA	NA	1.49e-05	NA	NA	NA	NA	NA	NA	NA	NA	NA	NA	6.927e-05	NA	NA	NA	NA	NA	NA	0.0009942	0.0009942	1.419e-45	1.419e-45	1.374e-07	1.374e-07	6.85e-09	6.85e-09	0.0004826	0.0004826	0.00018	0.00018	0.002823	0.002823	3.926e-05	3.926e-05	1.119e-05	1.119e-05	0.01909	0.01909	0.0001339	0.0001339	1.806e-23	1.806e-23	5.612e-05	5.612e-05	4.899e-16	4.899e-16	7.471e-52	7.471e-52	6.764e-17	6.764e-17	0	0	NA	null	NA	0	NA	NA	NA	NA	NA	NA	null	NA	0	NA	NA	NA	NA	NA	NA	null	NA	0	NA	NA	NA	NA	NA	NA	null	NA	0	NA	NA	NA	NA	NA	NA	null	NA	0	NA	NA	NA	NA	NA	NA	null	NA	0	NA	NA	NA	NA	NA	NA	null	NA	0	NA	NA	NA	NA	NA	NA	null	NA	0	NA	NA	NA	NA	NA	NA	null	NA	0	NA	NA	NA	NA	NA	NA	null	NA	0	NA	NA	NA	NA	NA	NA	null	NA	0	NA	NA	NA	NA	NA	NA	null	NA	0	NA	NA	NA	NA	NA	NA	null	NA	0	NA	NA	NA	NA	NA	NA	null	NA	0	NA	NA	NA	NA	NA	NA	null	NA	0	NA	NA	NA	NA	NA	NA	null	NA	0	NA	NA	NA	NA	NA	NA	null	NA	0	NA	NA	NA	NA	NA	NA	null	NA	0	NA	NA	NA	NA	NA	NA	null	NA	0	NA	NA	NA	NA	NA	NA	null	NA	0	NA	NA	NA	NA	NA
224.5	1.048	8.417e-05	8.417e-05	0	0	NA	NA	NA	3.584e-05	3.584e-05	0.01689	NA	NA	NA	NA	NA	NA	NA	1.49e-05	NA	NA	NA	NA	NA	NA	NA	NA	NA	NA	6.927e-05	NA	NA	NA	NA	NA	NA	0.0009941	0.0009941	1.418e-45	1.418e-45	1.377e-07	1.377e-07	6.866e-09	6.866e-09	0.0004826	0.0004826	0.00018	0.00018	0.002823	0.002823	3.927e-05	3.927e-05	1.118e-05	1.118e-05	0.01909	0.01909	0.000134	0.000134	1.806e-23	1.806e-23	5.625e-05	5.625e-05	4.899e-16	4.899e-16	7.47e-52	7.47e-52	6.764e-17	6.764e-17	0	0	NA	null	NA	0	NA	NA	NA	NA	NA	NA	null	NA	0	NA	NA	NA	NA	NA	NA	null	NA	0	NA	NA	NA	NA	NA	NA	null	NA	0	NA	NA	NA	NA	NA	NA	null	NA	0	NA	NA	NA	NA	NA	NA	null	NA	0	NA	NA	NA	NA	NA	NA	null	NA	0	NA	NA	NA	NA	NA	NA	null	NA	0	NA	NA	NA	NA	NA	NA	null	NA	0	NA	NA	NA	NA	NA	NA	null	NA	0	NA	NA	NA	NA	NA	NA	null	NA	0	NA	NA	NA	NA	NA	NA	null	NA	0	NA	NA	NA	NA	NA	NA	null	NA	0	NA	NA	NA	NA	NA	NA	null	NA	0	NA	NA	NA	NA	NA	NA	null	NA	0	NA	NA	NA	NA	NA	NA	null	NA	0	NA	NA	NA	NA	NA	NA	null	NA	0	NA	NA	NA	NA	NA	NA	null	NA	0	NA	NA	NA	NA	NA	NA	null	NA	0	NA	NA	NA	NA	NA	NA	null	NA	0	NA	NA	NA	NA	NA
224.5	1.048	8.417e-05	8.417e-05	0	0	NA	NA	NA	3.584e-05	3.584e-05	0.01689	NA	NA	NA	NA	NA	NA	NA	1.49e-05	NA	NA	NA	NA	NA	NA	NA	NA	NA	NA	6.927e-05	NA	NA	NA	NA	NA	NA	0.0009941	0.0009941	1.417e-45	1.417e-45	1.38e-07	1.38e-07	6.882e-09	6.882e-09	0.0004826	0.0004826	0.0001799	0.0001799	0.002823	0.002823	3.927e-05	3.927e-05	1.118e-05	1.118e-05	0.01909	0.01909	0.000134	0.000134	1.806e-23	1.806e-23	5.639e-05	5.639e-05	4.899e-16	4.899e-16	7.47e-52	7.47e-52	6.765e-17	6.765e-17	0	0	NA	null	NA	0	NA	NA	NA	NA	NA	NA	null	NA	0	NA	NA	NA	NA	NA	NA	null	NA	0	NA	NA	NA	NA	NA	NA	null	NA	0	NA	NA	NA	NA	NA	NA	null	NA	0	NA	NA	NA	NA	NA	NA	null	NA	0	NA	NA	NA	NA	NA	NA	null	NA	0	NA	NA	NA	NA	NA	NA	null	NA	0	NA	NA	NA	NA	NA	NA	null	NA	0	NA	NA	NA	NA	NA	NA	null	NA	0	NA	NA	NA	NA	NA	NA	null	NA	0	NA	NA	NA	NA	NA	NA	null	NA	0	NA	NA	NA	NA	NA	NA	null	NA	0	NA	NA	NA	NA	NA	NA	null	NA	0	NA	NA	NA	NA	NA	NA	null	NA	0	NA	NA	NA	NA	NA	NA	null	NA	0	NA	NA	NA	NA	NA	NA	null	NA	0	NA	NA	NA	NA	NA	NA	null	NA	0	NA	NA	NA	NA	NA	NA	null	NA	0	NA	NA	NA	NA	NA	NA	null	NA	0	NA	NA	NA	NA	NA
224.5	1.048	8.417e-05	8.417e-05	0	0	NA	NA	NA	3.584e-05	3.584e-05	0.01689	NA	NA	NA	NA	NA	NA	NA	1.49e-05	NA	NA	NA	NA	NA	NA	NA	NA	NA	NA	6.927e-05	NA	NA	NA	NA	NA	NA	0.0009941	0.0009941	1.416e-45	1.416e-45	1.384e-07	1.384e-07	6.898e-09	6.898e-09	0.0004826	0.0004826	0.0001799	0.0001799	0.002823	0.002823	3.928e-05	3.928e-05	1.118e-05	1.118e-05	0.01909	0.01909	0.000134	0.000134	1.806e-23	1.806e-23	5.652e-05	5.652e-05	4.9e-16	4.9e-16	7.469e-52	7.469e-52	6.766e-17	6.766e-17	0	0	NA	null	NA	0	NA	NA	NA	NA	NA	NA	null	NA	0	NA	NA	NA	NA	NA	NA	null	NA	0	NA	NA	NA	NA	NA	NA	null	NA	0	NA	NA	NA	NA	NA	NA	null	NA	0	NA	NA	NA	NA	NA	NA	null	NA	0	NA	NA	NA	NA	NA	NA	null	NA	0	NA	NA	NA	NA	NA	NA	null	NA	0	NA	NA	NA	NA	NA	NA	null	NA	0	NA	NA	NA	NA	NA	NA	null	NA	0	NA	NA	NA	NA	NA	NA	null	NA	0	NA	NA	NA	NA	NA	NA	null	NA	0	NA	NA	NA	NA	NA	NA	null	NA	0	NA	NA	NA	NA	NA	NA	null	NA	0	NA	NA	NA	NA	NA	NA	null	NA	0	NA	NA	NA	NA	NA	NA	null	NA	0	NA	NA	NA	NA	NA	NA	null	NA	0	NA	NA	NA	NA	NA	NA	null	NA	0	NA	NA	NA	NA	NA	NA	null	NA	0	NA	NA	NA	NA	NA	NA	null	NA	0	NA	NA	NA	NA	NA
224.4	1.048	8.417e-05	8.417e-05	0	0	NA	NA	NA	3.585e-05	3.585e-05	0.01689	NA	NA	NA	NA	NA	NA	NA	1.49e-05	NA	NA	NA	NA	NA	NA	NA	NA	NA	NA	6.927e-05	NA	NA	NA	NA	NA	NA	0.0009941	0.0009941	1.415e-45	1.415e-45	1.387e-07	1.387e-07	6.913e-09	6.913e-09	0.0004826	0.0004826	0.0001799	0.0001799	0.002823	0.002823	3.929e-05	3.929e-05	1.118e-05	1.118e-05	0.01909	0.01909	0.000134	0.000134	1.806e-23	1.806e-23	5.665e-05	5.665e-05	4.9e-16	4.9e-16	7.469e-52	7.469e-52	6.766e-17	6.766e-17	0	0	NA	null	NA	0	NA	NA	NA	NA	NA	NA	null	NA	0	NA	NA	NA	NA	NA	NA	null	NA	0	NA	NA	NA	NA	NA	NA	null	NA	0	NA	NA	NA	NA	NA	NA	null	NA	0	NA	NA	NA	NA	NA	NA	null	NA	0	NA	NA	NA	NA	NA	NA	null	NA	0	NA	NA	NA	NA	NA	NA	null	NA	0	NA	NA	NA	NA	NA	NA	null	NA	0	NA	NA	NA	NA	NA	NA	null	NA	0	NA	NA	NA	NA	NA	NA	null	NA	0	NA	NA	NA	NA	NA	NA	null	NA	0	NA	NA	NA	NA	NA	NA	null	NA	0	NA	NA	NA	NA	NA	NA	null	NA	0	NA	NA	NA	NA	NA	NA	null	NA	0	NA	NA	NA	NA	NA	NA	null	NA	0	NA	NA	NA	NA	NA	NA	null	NA	0	NA	NA	NA	NA	NA	NA	null	NA	0	NA	NA	NA	NA	NA	NA	null	NA	0	NA	NA	NA	NA	NA	NA	null	NA	0	NA	NA	NA	NA	NA
224.4	1.048	8.416e-05	8.416e-05	0	0	NA	NA	NA	3.585e-05	3.585e-05	0.01689	NA	NA	NA	NA	NA	NA	NA	1.49e-05	NA	NA	NA	NA	NA	NA	NA	NA	NA	NA	6.926e-05	NA	NA	NA	NA	NA	NA	0.0009941	0.0009941	1.414e-45	1.414e-45	1.39e-07	1.39e-07	6.929e-09	6.929e-09	0.0004826	0.0004826	0.0001799	0.0001799	0.002823	0.002823	3.93e-05	3.93e-05	1.118e-05	1.118e-05	0.01909	0.01909	0.000134	0.000134	1.806e-23	1.806e-23	5.678e-05	5.678e-05	4.9e-16	4.9e-16	7.468e-52	7.468e-52	6.767e-17	6.767e-17	0	0	NA	null	NA	0	NA	NA	NA	NA	NA	NA	null	NA	0	NA	NA	NA	NA	NA	NA	null	NA	0	NA	NA	NA	NA	NA	NA	null	NA	0	NA	NA	NA	NA	NA	NA	null	NA	0	NA	NA	NA	NA	NA	NA	null	NA	0	NA	NA	NA	NA	NA	NA	null	NA	0	NA	NA	NA	NA	NA	NA	null	NA	0	NA	NA	NA	NA	NA	NA	null	NA	0	NA	NA	NA	NA	NA	NA	null	NA	0	NA	NA	NA	NA	NA	NA	null	NA	0	NA	NA	NA	NA	NA	NA	null	NA	0	NA	NA	NA	NA	NA	NA	null	NA	0	NA	NA	NA	NA	NA	NA	null	NA	0	NA	NA	NA	NA	NA	NA	null	NA	0	NA	NA	NA	NA	NA	NA	null	NA	0	NA	NA	NA	NA	NA	NA	null	NA	0	NA	NA	NA	NA	NA	NA	null	NA	0	NA	NA	NA	NA	NA	NA	null	NA	0	NA	NA	NA	NA	NA	NA	null	NA	0	NA	NA	NA	NA	NA
224.4	1.048	8.416e-05	8.416e-05	0	0	NA	NA	NA	3.585e-05	3.585e-05	0.01689	NA	NA	NA	NA	NA	NA	NA	1.49e-05	NA	NA	NA	NA	NA	NA	NA	NA	NA	NA	6.926e-05	NA	NA	NA	NA	NA	NA	0.0009941	0.0009941	1.413e-45	1.413e-45	1.393e-07	1.393e-07	6.945e-09	6.945e-09	0.0004826	0.0004826	0.0001799	0.0001799	0.002823	0.002823	3.931e-05	3.931e-05	1.118e-05	1.118e-05	0.01909	0.01909	0.0001341	0.0001341	1.806e-23	1.806e-23	5.691e-05	5.691e-05	4.9e-16	4.9e-16	7.467e-52	7.467e-52	6.768e-17	6.768e-17	0	0	NA	null	NA	0	NA	NA	NA	NA	NA	NA	null	NA	0	NA	NA	NA	NA	NA	NA	null	NA	0	NA	NA	NA	NA	NA	NA	null	NA	0	NA	NA	NA	NA	NA	NA	null	NA	0	NA	NA	NA	NA	NA	NA	null	NA	0	NA	NA	NA	NA	NA	NA	null	NA	0	NA	NA	NA	NA	NA	NA	null	NA	0	NA	NA	NA	NA	NA	NA	null	NA	0	NA	NA	NA	NA	NA	NA	null	NA	0	NA	NA	NA	NA	NA	NA	null	NA	0	NA	NA	NA	NA	NA	NA	null	NA	0	NA	NA	NA	NA	NA	NA	null	NA	0	NA	NA	NA	NA	NA	NA	null	NA	0	NA	NA	NA	NA	NA	NA	null	NA	0	NA	NA	NA	NA	NA	NA	null	NA	0	NA	NA	NA	NA	NA	NA	null	NA	0	NA	NA	NA	NA	NA	NA	null	NA	0	NA	NA	NA	NA	NA	NA	null	NA	0	NA	NA	NA	NA	NA	NA	null	NA	0	NA	NA	NA	NA	NA
224.4	1.048	8.416e-05	8.416e-05	0	0	NA	NA	NA	3.586e-05	3.586e-05	0.01689	NA	NA	NA	NA	NA	NA	NA	1.49e-05	NA	NA	NA	NA	NA	NA	NA	NA	NA	NA	6.926e-05	NA	NA	NA	NA	NA	NA	0.000994	0.000994	1.412e-45	1.412e-45	1.396e-07	1.396e-07	6.961e-09	6.961e-09	0.0004826	0.0004826	0.0001799	0.0001799	0.002823	0.002823	3.931e-05	3.931e-05	1.118e-05	1.118e-05	0.01909	0.01909	0.0001341	0.0001341	1.806e-23	1.806e-23	5.704e-05	5.704e-05	4.9e-16	4.9e-16	7.467e-52	7.467e-52	6.768e-17	6.768e-17	0	0	NA	null	NA	0	NA	NA	NA	NA	NA	NA	null	NA	0	NA	NA	NA	NA	NA	NA	null	NA	0	NA	NA	NA	NA	NA	NA	null	NA	0	NA	NA	NA	NA	NA	NA	null	NA	0	NA	NA	NA	NA	NA	NA	null	NA	0	NA	NA	NA	NA	NA	NA	null	NA	0	NA	NA	NA	NA	NA	NA	null	NA	0	NA	NA	NA	NA	NA	NA	null	NA	0	NA	NA	NA	NA	NA	NA	null	NA	0	NA	NA	NA	NA	NA	NA	null	NA	0	NA	NA	NA	NA	NA	NA	null	NA	0	NA	NA	NA	NA	NA	NA	null	NA	0	NA	NA	NA	NA	NA	NA	null	NA	0	NA	NA	NA	NA	NA	NA	null	NA	0	NA	NA	NA	NA	NA	NA	null	NA	0	NA	NA	NA	NA	NA	NA	null	NA	0	NA	NA	NA	NA	NA	NA	null	NA	0	NA	NA	NA	NA	NA	NA	null	NA	0	NA	NA	NA	NA	NA	NA	null	NA	0	NA	NA	NA	NA	NA
224.4	1.048	8.416e-05	8.416e-05	0	0	NA	NA	NA	3.586e-05	3.586e-05	0.01689	NA	NA	NA	NA	NA	NA	NA	1.49e-05	NA	NA	NA	NA	NA	NA	NA	NA	NA	NA	6.926e-05	NA	NA	NA	NA	NA	NA	0.000994	0.000994	1.411e-45	1.411e-45	1.399e-07	1.399e-07	6.977e-09	6.977e-09	0.0004826	0.0004826	0.0001799	0.0001799	0.002823	0.002823	3.932e-05	3.932e-05	1.117e-05	1.117e-05	0.01909	0.01909	0.0001341	0.0001341	1.806e-23	1.806e-23	5.717e-05	5.717e-05	4.9e-16	4.9e-16	7.466e-52	7.466e-52	6.769e-17	6.769e-17	0	0	NA	null	NA	0	NA	NA	NA	NA	NA	NA	null	NA	0	NA	NA	NA	NA	NA	NA	null	NA	0	NA	NA	NA	NA	NA	NA	null	NA	0	NA	NA	NA	NA	NA	NA	null	NA	0	NA	NA	NA	NA	NA	NA	null	NA	0	NA	NA	NA	NA	NA	NA	null	NA	0	NA	NA	NA	NA	NA	NA	null	NA	0	NA	NA	NA	NA	NA	NA	null	NA	0	NA	NA	NA	NA	NA	NA	null	NA	0	NA	NA	NA	NA	NA	NA	null	NA	0	NA	NA	NA	NA	NA	NA	null	NA	0	NA	NA	NA	NA	NA	NA	null	NA	0	NA	NA	NA	NA	NA	NA	null	NA	0	NA	NA	NA	NA	NA	NA	null	NA	0	NA	NA	NA	NA	NA	NA	null	NA	0	NA	NA	NA	NA	NA	NA	null	NA	0	NA	NA	NA	NA	NA	NA	null	NA	0	NA	NA	NA	NA	NA	NA	null	NA	0	NA	NA	NA	NA	NA	NA	null	NA	0	NA	NA	NA	NA	NA
224.4	1.048	8.416e-05	8.416e-05	0	0	NA	NA	NA	3.586e-05	3.586e-05	0.01688	NA	NA	NA	NA	NA	NA	NA	1.49e-05	NA	NA	NA	NA	NA	NA	NA	NA	NA	NA	6.926e-05	NA	NA	NA	NA	NA	NA	0.000994	0.000994	1.41e-45	1.41e-45	1.403e-07	1.403e-07	6.993e-09	6.993e-09	0.0004826	0.0004826	0.0001799	0.0001799	0.002823	0.002823	3.933e-05	3.933e-05	1.117e-05	1.117e-05	0.01909	0.01909	0.0001341	0.0001341	1.806e-23	1.806e-23	5.731e-05	5.731e-05	4.901e-16	4.901e-16	7.465e-52	7.465e-52	6.769e-17	6.769e-17	0	0	NA	null	NA	0	NA	NA	NA	NA	NA	NA	null	NA	0	NA	NA	NA	NA	NA	NA	null	NA	0	NA	NA	NA	NA	NA	NA	null	NA	0	NA	NA	NA	NA	NA	NA	null	NA	0	NA	NA	NA	NA	NA	NA	null	NA	0	NA	NA	NA	NA	NA	NA	null	NA	0	NA	NA	NA	NA	NA	NA	null	NA	0	NA	NA	NA	NA	NA	NA	null	NA	0	NA	NA	NA	NA	NA	NA	null	NA	0	NA	NA	NA	NA	NA	NA	null	NA	0	NA	NA	NA	NA	NA	NA	null	NA	0	NA	NA	NA	NA	NA	NA	null	NA	0	NA	NA	NA	NA	NA	NA	null	NA	0	NA	NA	NA	NA	NA	NA	null	NA	0	NA	NA	NA	NA	NA	NA	null	NA	0	NA	NA	NA	NA	NA	NA	null	NA	0	NA	NA	NA	NA	NA	NA	null	NA	0	NA	NA	NA	NA	NA	NA	null	NA	0	NA	NA	NA	NA	NA	NA	null	NA	0	NA	NA	NA	NA	NA
224.4	1.048	8.416e-05	8.416e-05	0	0	NA	NA	NA	3.586e-05	3.586e-05	0.01688	NA	NA	NA	NA	NA	NA	NA	1.49e-05	NA	NA	NA	NA	NA	NA	NA	NA	NA	NA	6.926e-05	NA	NA	NA	NA	NA	NA	0.000994	0.000994	1.409e-45	1.409e-45	1.406e-07	1.406e-07	7.009e-09	7.009e-09	0.0004826	0.0004826	0.0001799	0.0001799	0.002823	0.002823	3.934e-05	3.934e-05	1.117e-05	1.117e-05	0.01908	0.01908	0.0001341	0.0001341	1.806e-23	1.806e-23	5.744e-05	5.744e-05	4.901e-16	4.901e-16	7.465e-52	7.465e-52	6.77e-17	6.77e-17	0	0	NA	null	NA	0	NA	NA	NA	NA	NA	NA	null	NA	0	NA	NA	NA	NA	NA	NA	null	NA	0	NA	NA	NA	NA	NA	NA	null	NA	0	NA	NA	NA	NA	NA	NA	null	NA	0	NA	NA	NA	NA	NA	NA	null	NA	0	NA	NA	NA	NA	NA	NA	null	NA	0	NA	NA	NA	NA	NA	NA	null	NA	0	NA	NA	NA	NA	NA	NA	null	NA	0	NA	NA	NA	NA	NA	NA	null	NA	0	NA	NA	NA	NA	NA	NA	null	NA	0	NA	NA	NA	NA	NA	NA	null	NA	0	NA	NA	NA	NA	NA	NA	null	NA	0	NA	NA	NA	NA	NA	NA	null	NA	0	NA	NA	NA	NA	NA	NA	null	NA	0	NA	NA	NA	NA	NA	NA	null	NA	0	NA	NA	NA	NA	NA	NA	null	NA	0	NA	NA	NA	NA	NA	NA	null	NA	0	NA	NA	NA	NA	NA	NA	null	NA	0	NA	NA	NA	NA	NA	NA	null	NA	0	NA	NA	NA	NA	NA
224.4	1.048	8.416e-05	8.416e-05	0	0	NA	NA	NA	3.587e-05	3.587e-05	0.01688	NA	NA	NA	NA	NA	NA	NA	1.49e-05	NA	NA	NA	NA	NA	NA	NA	NA	NA	NA	6.926e-05	NA	NA	NA	NA	NA	NA	0.000994	0.000994	1.408e-45	1.408e-45	1.409e-07	1.409e-07	7.025e-09	7.025e-09	0.0004826	0.0004826	0.0001799	0.0001799	0.002823	0.002823	3.935e-05	3.935e-05	1.117e-05	1.117e-05	0.01908	0.01908	0.0001342	0.0001342	1.806e-23	1.806e-23	5.757e-05	5.757e-05	4.901e-16	4.901e-16	7.464e-52	7.464e-52	6.771e-17	6.771e-17	0	0	NA	null	NA	0	NA	NA	NA	NA	NA	NA	null	NA	0	NA	NA	NA	NA	NA	NA	null	NA	0	NA	NA	NA	NA	NA	NA	null	NA	0	NA	NA	NA	NA	NA	NA	null	NA	0	NA	NA	NA	NA	NA	NA	null	NA	0	NA	NA	NA	NA	NA	NA	null	NA	0	NA	NA	NA	NA	NA	NA	null	NA	0	NA	NA	NA	NA	NA	NA	null	NA	0	NA	NA	NA	NA	NA	NA	null	NA	0	NA	NA	NA	NA	NA	NA	null	NA	0	NA	NA	NA	NA	NA	NA	null	NA	0	NA	NA	NA	NA	NA	NA	null	NA	0	NA	NA	NA	NA	NA	NA	null	NA	0	NA	NA	NA	NA	NA	NA	null	NA	0	NA	NA	NA	NA	NA	NA	null	NA	0	NA	NA	NA	NA	NA	NA	null	NA	0	NA	NA	NA	NA	NA	NA	null	NA	0	NA	NA	NA	NA	NA	NA	null	NA	0	NA	NA	NA	NA	NA	NA	null	NA	0	NA	NA	NA	NA	NA
224.4	1.048	8.416e-05	8.416e-05	0	0	NA	NA	NA	3.587e-05	3.587e-05	0.01688	NA	NA	NA	NA	NA	NA	NA	1.49e-05	NA	NA	NA	NA	NA	NA	NA	NA	NA	NA	6.926e-05	NA	NA	NA	NA	NA	NA	0.000994	0.000994	1.407e-45	1.407e-45	1.412e-07	1.412e-07	7.041e-09	7.041e-09	0.0004826	0.0004826	0.0001799	0.0001799	0.002823	0.002823	3.935e-05	3.935e-05	1.117e-05	1.117e-05	0.01908	0.01908	0.0001342	0.0001342	1.806e-23	1.806e-23	5.77e-05	5.77e-05	4.901e-16	4.901e-16	7.463e-52	7.463e-52	6.771e-17	6.771e-17	0	0	NA	null	NA	0	NA	NA	NA	NA	NA	NA	null	NA	0	NA	NA	NA	NA	NA	NA	null	NA	0	NA	NA	NA	NA	NA	NA	null	NA	0	NA	NA	NA	NA	NA	NA	null	NA	0	NA	NA	NA	NA	NA	NA	null	NA	0	NA	NA	NA	NA	NA	NA	null	NA	0	NA	NA	NA	NA	NA	NA	null	NA	0	NA	NA	NA	NA	NA	NA	null	NA	0	NA	NA	NA	NA	NA	NA	null	NA	0	NA	NA	NA	NA	NA	NA	null	NA	0	NA	NA	NA	NA	NA	NA	null	NA	0	NA	NA	NA	NA	NA	NA	null	NA	0	NA	NA	NA	NA	NA	NA	null	NA	0	NA	NA	NA	NA	NA	NA	null	NA	0	NA	NA	NA	NA	NA	NA	null	NA	0	NA	NA	NA	NA	NA	NA	null	NA	0	NA	NA	NA	NA	NA	NA	null	NA	0	NA	NA	NA	NA	NA	NA	null	NA	0	NA	NA	NA	NA	NA	NA	null	NA	0	NA	NA	NA	NA	NA
224.4	1.048	8.416e-05	8.416e-05	0	0	NA	NA	NA	3.587e-05	3.587e-05	0.01688	NA	NA	NA	NA	NA	NA	NA	1.49e-05	NA	NA	NA	NA	NA	NA	NA	NA	NA	NA	6.926e-05	NA	NA	NA	NA	NA	NA	0.0009939	0.0009939	1.406e-45	1.406e-45	1.416e-07	1.416e-07	7.057e-09	7.057e-09	0.0004826	0.0004826	0.0001799	0.0001799	0.002823	0.002823	3.936e-05	3.936e-05	1.117e-05	1.117e-05	0.01908	0.01908	0.0001342	0.0001342	1.806e-23	1.806e-23	5.784e-05	5.784e-05	4.901e-16	4.901e-16	7.463e-52	7.463e-52	6.772e-17	6.772e-17	0	0	NA	null	NA	0	NA	NA	NA	NA	NA	NA	null	NA	0	NA	NA	NA	NA	NA	NA	null	NA	0	NA	NA	NA	NA	NA	NA	null	NA	0	NA	NA	NA	NA	NA	NA	null	NA	0	NA	NA	NA	NA	NA	NA	null	NA	0	NA	NA	NA	NA	NA	NA	null	NA	0	NA	NA	NA	NA	NA	NA	null	NA	0	NA	NA	NA	NA	NA	NA	null	NA	0	NA	NA	NA	NA	NA	NA	null	NA	0	NA	NA	NA	NA	NA	NA	null	NA	0	NA	NA	NA	NA	NA	NA	null	NA	0	NA	NA	NA	NA	NA	NA	null	NA	0	NA	NA	NA	NA	NA	NA	null	NA	0	NA	NA	NA	NA	NA	NA	null	NA	0	NA	NA	NA	NA	NA	NA	null	NA	0	NA	NA	NA	NA	NA	NA	null	NA	0	NA	NA	NA	NA	NA	NA	null	NA	0	NA	NA	NA	NA	NA	NA	null	NA	0	NA	NA	NA	NA	NA	NA	null	NA	0	NA	NA	NA	NA	NA
224.4	1.048	8.416e-05	8.416e-05	0	0	NA	NA	NA	3.588e-05	3.588e-05	0.01688	NA	NA	NA	NA	NA	NA	NA	1.49e-05	NA	NA	NA	NA	NA	NA	NA	NA	NA	NA	6.926e-05	NA	NA	NA	NA	NA	NA	0.0009939	0.0009939	1.405e-45	1.405e-45	1.419e-07	1.419e-07	7.073e-09	7.073e-09	0.0004826	0.0004826	0.0001799	0.0001799	0.002823	0.002823	3.937e-05	3.937e-05	1.117e-05	1.117e-05	0.01908	0.01908	0.0001342	0.0001342	1.806e-23	1.806e-23	5.797e-05	5.797e-05	4.901e-16	4.901e-16	7.462e-52	7.462e-52	6.772e-17	6.772e-17	0	0	NA	null	NA	0	NA	NA	NA	NA	NA	NA	null	NA	0	NA	NA	NA	NA	NA	NA	null	NA	0	NA	NA	NA	NA	NA	NA	null	NA	0	NA	NA	NA	NA	NA	NA	null	NA	0	NA	NA	NA	NA	NA	NA	null	NA	0	NA	NA	NA	NA	NA	NA	null	NA	0	NA	NA	NA	NA	NA	NA	null	NA	0	NA	NA	NA	NA	NA	NA	null	NA	0	NA	NA	NA	NA	NA	NA	null	NA	0	NA	NA	NA	NA	NA	NA	null	NA	0	NA	NA	NA	NA	NA	NA	null	NA	0	NA	NA	NA	NA	NA	NA	null	NA	0	NA	NA	NA	NA	NA	NA	null	NA	0	NA	NA	NA	NA	NA	NA	null	NA	0	NA	NA	NA	NA	NA	NA	null	NA	0	NA	NA	NA	NA	NA	NA	null	NA	0	NA	NA	NA	NA	NA	NA	null	NA	0	NA	NA	NA	NA	NA	NA	null	NA	0	NA	NA	NA	NA	NA	NA	null	NA	0	NA	NA	NA	NA	NA
224.4	1.048	8.415e-05	8.415e-05	0	0	NA	NA	NA	3.588e-05	3.588e-05	0.01688	NA	NA	NA	NA	NA	NA	NA	1.49e-05	NA	NA	NA	NA	NA	NA	NA	NA	NA	NA	6.925e-05	NA	NA	NA	NA	NA	NA	0.0009939	0.0009939	1.404e-45	1.404e-45	1.422e-07	1.422e-07	7.09e-09	7.09e-09	0.0004826	0.0004826	0.0001799	0.0001799	0.002823	0.002823	3.938e-05	3.938e-05	1.116e-05	1.116e-05	0.01908	0.01908	0.0001342	0.0001342	1.806e-23	1.806e-23	5.811e-05	5.811e-05	4.902e-16	4.902e-16	7.461e-52	7.461e-52	6.773e-17	6.773e-17	0	0	NA	null	NA	0	NA	NA	NA	NA	NA	NA	null	NA	0	NA	NA	NA	NA	NA	NA	null	NA	0	NA	NA	NA	NA	NA	NA	null	NA	0	NA	NA	NA	NA	NA	NA	null	NA	0	NA	NA	NA	NA	NA	NA	null	NA	0	NA	NA	NA	NA	NA	NA	null	NA	0	NA	NA	NA	NA	NA	NA	null	NA	0	NA	NA	NA	NA	NA	NA	null	NA	0	NA	NA	NA	NA	NA	NA	null	NA	0	NA	NA	NA	NA	NA	NA	null	NA	0	NA	NA	NA	NA	NA	NA	null	NA	0	NA	NA	NA	NA	NA	NA	null	NA	0	NA	NA	NA	NA	NA	NA	null	NA	0	NA	NA	NA	NA	NA	NA	null	NA	0	NA	NA	NA	NA	NA	NA	null	NA	0	NA	NA	NA	NA	NA	NA	null	NA	0	NA	NA	NA	NA	NA	NA	null	NA	0	NA	NA	NA	NA	NA	NA	null	NA	0	NA	NA	NA	NA	NA	NA	null	NA	0	NA	NA	NA	NA	NA
224.4	1.048	8.415e-05	8.415e-05	0	0	NA	NA	NA	3.588e-05	3.588e-05	0.01688	NA	NA	NA	NA	NA	NA	NA	1.49e-05	NA	NA	NA	NA	NA	NA	NA	NA	NA	NA	6.925e-05	NA	NA	NA	NA	NA	NA	0.0009939	0.0009939	1.403e-45	1.403e-45	1.425e-07	1.425e-07	7.106e-09	7.106e-09	0.0004826	0.0004826	0.0001799	0.0001799	0.002823	0.002823	3.939e-05	3.939e-05	1.116e-05	1.116e-05	0.01908	0.01908	0.0001343	0.0001343	1.806e-23	1.806e-23	5.824e-05	5.824e-05	4.902e-16	4.902e-16	7.461e-52	7.461e-52	6.774e-17	6.774e-17	0	0	NA	null	NA	0	NA	NA	NA	NA	NA	NA	null	NA	0	NA	NA	NA	NA	NA	NA	null	NA	0	NA	NA	NA	NA	NA	NA	null	NA	0	NA	NA	NA	NA	NA	NA	null	NA	0	NA	NA	NA	NA	NA	NA	null	NA	0	NA	NA	NA	NA	NA	NA	null	NA	0	NA	NA	NA	NA	NA	NA	null	NA	0	NA	NA	NA	NA	NA	NA	null	NA	0	NA	NA	NA	NA	NA	NA	null	NA	0	NA	NA	NA	NA	NA	NA	null	NA	0	NA	NA	NA	NA	NA	NA	null	NA	0	NA	NA	NA	NA	NA	NA	null	NA	0	NA	NA	NA	NA	NA	NA	null	NA	0	NA	NA	NA	NA	NA	NA	null	NA	0	NA	NA	NA	NA	NA	NA	null	NA	0	NA	NA	NA	NA	NA	NA	null	NA	0	NA	NA	NA	NA	NA	NA	null	NA	0	NA	NA	NA	NA	NA	NA	null	NA	0	NA	NA	NA	NA	NA	NA	null	NA	0	NA	NA	NA	NA	NA
224.4	1.048	8.415e-05	8.415e-05	0	0	NA	NA	NA	3.589e-05	3.589e-05	0.01688	NA	NA	NA	NA	NA	NA	NA	1.49e-05	NA	NA	NA	NA	NA	NA	NA	NA	NA	NA	6.925e-05	NA	NA	NA	NA	NA	NA	0.0009939	0.0009939	1.402e-45	1.402e-45	1.429e-07	1.429e-07	7.122e-09	7.122e-09	0.0004826	0.0004826	0.0001799	0.0001799	0.002823	0.002823	3.939e-05	3.939e-05	1.116e-05	1.116e-05	0.01908	0.01908	0.0001343	0.0001343	1.806e-23	1.806e-23	5.838e-05	5.838e-05	4.902e-16	4.902e-16	7.46e-52	7.46e-52	6.774e-17	6.774e-17	0	0	NA	null	NA	0	NA	NA	NA	NA	NA	NA	null	NA	0	NA	NA	NA	NA	NA	NA	null	NA	0	NA	NA	NA	NA	NA	NA	null	NA	0	NA	NA	NA	NA	NA	NA	null	NA	0	NA	NA	NA	NA	NA	NA	null	NA	0	NA	NA	NA	NA	NA	NA	null	NA	0	NA	NA	NA	NA	NA	NA	null	NA	0	NA	NA	NA	NA	NA	NA	null	NA	0	NA	NA	NA	NA	NA	NA	null	NA	0	NA	NA	NA	NA	NA	NA	null	NA	0	NA	NA	NA	NA	NA	NA	null	NA	0	NA	NA	NA	NA	NA	NA	null	NA	0	NA	NA	NA	NA	NA	NA	null	NA	0	NA	NA	NA	NA	NA	NA	null	NA	0	NA	NA	NA	NA	NA	NA	null	NA	0	NA	NA	NA	NA	NA	NA	null	NA	0	NA	NA	NA	NA	NA	NA	null	NA	0	NA	NA	NA	NA	NA	NA	null	NA	0	NA	NA	NA	NA	NA	NA	null	NA	0	NA	NA	NA	NA	NA
224.4	1.048	8.415e-05	8.415e-05	0	0	NA	NA	NA	3.589e-05	3.589e-05	0.01688	NA	NA	NA	NA	NA	NA	NA	1.49e-05	NA	NA	NA	NA	NA	NA	NA	NA	NA	NA	6.925e-05	NA	NA	NA	NA	NA	NA	0.0009939	0.0009939	1.401e-45	1.401e-45	1.432e-07	1.432e-07	7.138e-09	7.138e-09	0.0004826	0.0004826	0.0001799	0.0001799	0.002823	0.002823	3.94e-05	3.94e-05	1.116e-05	1.116e-05	0.01908	0.01908	0.0001343	0.0001343	1.806e-23	1.806e-23	5.851e-05	5.851e-05	4.902e-16	4.902e-16	7.459e-52	7.459e-52	6.775e-17	6.775e-17	0	0	NA	null	NA	0	NA	NA	NA	NA	NA	NA	null	NA	0	NA	NA	NA	NA	NA	NA	null	NA	0	NA	NA	NA	NA	NA	NA	null	NA	0	NA	NA	NA	NA	NA	NA	null	NA	0	NA	NA	NA	NA	NA	NA	null	NA	0	NA	NA	NA	NA	NA	NA	null	NA	0	NA	NA	NA	NA	NA	NA	null	NA	0	NA	NA	NA	NA	NA	NA	null	NA	0	NA	NA	NA	NA	NA	NA	null	NA	0	NA	NA	NA	NA	NA	NA	null	NA	0	NA	NA	NA	NA	NA	NA	null	NA	0	NA	NA	NA	NA	NA	NA	null	NA	0	NA	NA	NA	NA	NA	NA	null	NA	0	NA	NA	NA	NA	NA	NA	null	NA	0	NA	NA	NA	NA	NA	NA	null	NA	0	NA	NA	NA	NA	NA	NA	null	NA	0	NA	NA	NA	NA	NA	NA	null	NA	0	NA	NA	NA	NA	NA	NA	null	NA	0	NA	NA	NA	NA	NA	NA	null	NA	0	NA	NA	NA	NA	NA
224.4	1.048	8.415e-05	8.415e-05	0	0	NA	NA	NA	3.589e-05	3.589e-05	0.01688	NA	NA	NA	NA	NA	NA	NA	1.49e-05	NA	NA	NA	NA	NA	NA	NA	NA	NA	NA	6.925e-05	NA	NA	NA	NA	NA	NA	0.0009938	0.0009938	1.4e-45	1.4e-45	1.435e-07	1.435e-07	7.155e-09	7.155e-09	0.0004826	0.0004826	0.0001799	0.0001799	0.002823	0.002823	3.941e-05	3.941e-05	1.116e-05	1.116e-05	0.01908	0.01908	0.0001343	0.0001343	1.806e-23	1.806e-23	5.865e-05	5.865e-05	4.902e-16	4.902e-16	7.459e-52	7.459e-52	6.776e-17	6.776e-17	0	0	NA	null	NA	0	NA	NA	NA	NA	NA	NA	null	NA	0	NA	NA	NA	NA	NA	NA	null	NA	0	NA	NA	NA	NA	NA	NA	null	NA	0	NA	NA	NA	NA	NA	NA	null	NA	0	NA	NA	NA	NA	NA	NA	null	NA	0	NA	NA	NA	NA	NA	NA	null	NA	0	NA	NA	NA	NA	NA	NA	null	NA	0	NA	NA	NA	NA	NA	NA	null	NA	0	NA	NA	NA	NA	NA	NA	null	NA	0	NA	NA	NA	NA	NA	NA	null	NA	0	NA	NA	NA	NA	NA	NA	null	NA	0	NA	NA	NA	NA	NA	NA	null	NA	0	NA	NA	NA	NA	NA	NA	null	NA	0	NA	NA	NA	NA	NA	NA	null	NA	0	NA	NA	NA	NA	NA	NA	null	NA	0	NA	NA	NA	NA	NA	NA	null	NA	0	NA	NA	NA	NA	NA	NA	null	NA	0	NA	NA	NA	NA	NA	NA	null	NA	0	NA	NA	NA	NA	NA	NA	null	NA	0	NA	NA	NA	NA	NA
224.4	1.048	8.415e-05	8.415e-05	0	0	NA	NA	NA	3.59e-05	3.59e-05	0.01688	NA	NA	NA	NA	NA	NA	NA	1.49e-05	NA	NA	NA	NA	NA	NA	NA	NA	NA	NA	6.925e-05	NA	NA	NA	NA	NA	NA	0.0009938	0.0009938	1.399e-45	1.399e-45	1.438e-07	1.438e-07	7.171e-09	7.171e-09	0.0004826	0.0004826	0.0001799	0.0001799	0.002822	0.002822	3.942e-05	3.942e-05	1.116e-05	1.116e-05	0.01908	0.01908	0.0001343	0.0001343	1.805e-23	1.805e-23	5.878e-05	5.878e-05	4.902e-16	4.902e-16	7.458e-52	7.458e-52	6.776e-17	6.776e-17	0	0	NA	null	NA	0	NA	NA	NA	NA	NA	NA	null	NA	0	NA	NA	NA	NA	NA	NA	null	NA	0	NA	NA	NA	NA	NA	NA	null	NA	0	NA	NA	NA	NA	NA	NA	null	NA	0	NA	NA	NA	NA	NA	NA	null	NA	0	NA	NA	NA	NA	NA	NA	null	NA	0	NA	NA	NA	NA	NA	NA	null	NA	0	NA	NA	NA	NA	NA	NA	null	NA	0	NA	NA	NA	NA	NA	NA	null	NA	0	NA	NA	NA	NA	NA	NA	null	NA	0	NA	NA	NA	NA	NA	NA	null	NA	0	NA	NA	NA	NA	NA	NA	null	NA	0	NA	NA	NA	NA	NA	NA	null	NA	0	NA	NA	NA	NA	NA	NA	null	NA	0	NA	NA	NA	NA	NA	NA	null	NA	0	NA	NA	NA	NA	NA	NA	null	NA	0	NA	NA	NA	NA	NA	NA	null	NA	0	NA	NA	NA	NA	NA	NA	null	NA	0	NA	NA	NA	NA	NA	NA	null	NA	0	NA	NA	NA	NA	NA
224.4	1.048	8.415e-05	8.415e-05	0	0	NA	NA	NA	3.59e-05	3.59e-05	0.01688	NA	NA	NA	NA	NA	NA	NA	1.49e-05	NA	NA	NA	NA	NA	NA	NA	NA	NA	NA	6.925e-05	NA	NA	NA	NA	NA	NA	0.0009938	0.0009938	1.398e-45	1.398e-45	1.442e-07	1.442e-07	7.188e-09	7.188e-09	0.0004826	0.0004826	0.0001799	0.0001799	0.002822	0.002822	3.943e-05	3.943e-05	1.115e-05	1.115e-05	0.01908	0.01908	0.0001344	0.0001344	1.805e-23	1.805e-23	5.892e-05	5.892e-05	4.903e-16	4.903e-16	7.457e-52	7.457e-52	6.777e-17	6.777e-17	0	0	NA	null	NA	0	NA	NA	NA	NA	NA	NA	null	NA	0	NA	NA	NA	NA	NA	NA	null	NA	0	NA	NA	NA	NA	NA	NA	null	NA	0	NA	NA	NA	NA	NA	NA	null	NA	0	NA	NA	NA	NA	NA	NA	null	NA	0	NA	NA	NA	NA	NA	NA	null	NA	0	NA	NA	NA	NA	NA	NA	null	NA	0	NA	NA	NA	NA	NA	NA	null	NA	0	NA	NA	NA	NA	NA	NA	null	NA	0	NA	NA	NA	NA	NA	NA	null	NA	0	NA	NA	NA	NA	NA	NA	null	NA	0	NA	NA	NA	NA	NA	NA	null	NA	0	NA	NA	NA	NA	NA	NA	null	NA	0	NA	NA	NA	NA	NA	NA	null	NA	0	NA	NA	NA	NA	NA	NA	null	NA	0	NA	NA	NA	NA	NA	NA	null	NA	0	NA	NA	NA	NA	NA	NA	null	NA	0	NA	NA	NA	NA	NA	NA	null	NA	0	NA	NA	NA	NA	NA	NA	null	NA	0	NA	NA	NA	NA	NA
224.4	1.048	8.415e-05	8.415e-05	0	0	NA	NA	NA	3.59e-05	3.59e-05	0.01688	NA	NA	NA	NA	NA	NA	NA	1.49e-05	NA	NA	NA	NA	NA	NA	NA	NA	NA	NA	6.925e-05	NA	NA	NA	NA	NA	NA	0.0009938	0.0009938	1.397e-45	1.397e-45	1.445e-07	1.445e-07	7.204e-09	7.204e-09	0.0004826	0.0004826	0.0001799	0.0001799	0.002822	0.002822	3.943e-05	3.943e-05	1.115e-05	1.115e-05	0.01908	0.01908	0.0001344	0.0001344	1.805e-23	1.805e-23	5.905e-05	5.905e-05	4.903e-16	4.903e-16	7.457e-52	7.457e-52	6.778e-17	6.778e-17	0	0	NA	null	NA	0	NA	NA	NA	NA	NA	NA	null	NA	0	NA	NA	NA	NA	NA	NA	null	NA	0	NA	NA	NA	NA	NA	NA	null	NA	0	NA	NA	NA	NA	NA	NA	null	NA	0	NA	NA	NA	NA	NA	NA	null	NA	0	NA	NA	NA	NA	NA	NA	null	NA	0	NA	NA	NA	NA	NA	NA	null	NA	0	NA	NA	NA	NA	NA	NA	null	NA	0	NA	NA	NA	NA	NA	NA	null	NA	0	NA	NA	NA	NA	NA	NA	null	NA	0	NA	NA	NA	NA	NA	NA	null	NA	0	NA	NA	NA	NA	NA	NA	null	NA	0	NA	NA	NA	NA	NA	NA	null	NA	0	NA	NA	NA	NA	NA	NA	null	NA	0	NA	NA	NA	NA	NA	NA	null	NA	0	NA	NA	NA	NA	NA	NA	null	NA	0	NA	NA	NA	NA	NA	NA	null	NA	0	NA	NA	NA	NA	NA	NA	null	NA	0	NA	NA	NA	NA	NA	NA	null	NA	0	NA	NA	NA	NA	NA
224.4	1.048	8.415e-05	8.415e-05	0	0	NA	NA	NA	3.591e-05	3.591e-05	0.01688	NA	NA	NA	NA	NA	NA	NA	1.49e-05	NA	NA	NA	NA	NA	NA	NA	NA	NA	NA	6.925e-05	NA	NA	NA	NA	NA	NA	0.0009938	0.0009938	1.396e-45	1.396e-45	1.448e-07	1.448e-07	7.22e-09	7.22e-09	0.0004826	0.0004826	0.0001799	0.0001799	0.002822	0.002822	3.944e-05	3.944e-05	1.115e-05	1.115e-05	0.01908	0.01908	0.0001344	0.0001344	1.805e-23	1.805e-23	5.919e-05	5.919e-05	4.903e-16	4.903e-16	7.456e-52	7.456e-52	6.778e-17	6.778e-17	0	0	NA	null	NA	0	NA	NA	NA	NA	NA	NA	null	NA	0	NA	NA	NA	NA	NA	NA	null	NA	0	NA	NA	NA	NA	NA	NA	null	NA	0	NA	NA	NA	NA	NA	NA	null	NA	0	NA	NA	NA	NA	NA	NA	null	NA	0	NA	NA	NA	NA	NA	NA	null	NA	0	NA	NA	NA	NA	NA	NA	null	NA	0	NA	NA	NA	NA	NA	NA	null	NA	0	NA	NA	NA	NA	NA	NA	null	NA	0	NA	NA	NA	NA	NA	NA	null	NA	0	NA	NA	NA	NA	NA	NA	null	NA	0	NA	NA	NA	NA	NA	NA	null	NA	0	NA	NA	NA	NA	NA	NA	null	NA	0	NA	NA	NA	NA	NA	NA	null	NA	0	NA	NA	NA	NA	NA	NA	null	NA	0	NA	NA	NA	NA	NA	NA	null	NA	0	NA	NA	NA	NA	NA	NA	null	NA	0	NA	NA	NA	NA	NA	NA	null	NA	0	NA	NA	NA	NA	NA	NA	null	NA	0	NA	NA	NA	NA	NA
224.4	1.048	8.415e-05	8.415e-05	0	0	NA	NA	NA	3.591e-05	3.591e-05	0.01688	NA	NA	NA	NA	NA	NA	NA	1.49e-05	NA	NA	NA	NA	NA	NA	NA	NA	NA	NA	6.925e-05	NA	NA	NA	NA	NA	NA	0.0009938	0.0009938	1.395e-45	1.395e-45	1.452e-07	1.452e-07	7.237e-09	7.237e-09	0.0004826	0.0004826	0.0001799	0.0001799	0.002822	0.002822	3.945e-05	3.945e-05	1.115e-05	1.115e-05	0.01908	0.01908	0.0001344	0.0001344	1.805e-23	1.805e-23	5.933e-05	5.933e-05	4.903e-16	4.903e-16	7.455e-52	7.455e-52	6.779e-17	6.779e-17	0	0	NA	null	NA	0	NA	NA	NA	NA	NA	NA	null	NA	0	NA	NA	NA	NA	NA	NA	null	NA	0	NA	NA	NA	NA	NA	NA	null	NA	0	NA	NA	NA	NA	NA	NA	null	NA	0	NA	NA	NA	NA	NA	NA	null	NA	0	NA	NA	NA	NA	NA	NA	null	NA	0	NA	NA	NA	NA	NA	NA	null	NA	0	NA	NA	NA	NA	NA	NA	null	NA	0	NA	NA	NA	NA	NA	NA	null	NA	0	NA	NA	NA	NA	NA	NA	null	NA	0	NA	NA	NA	NA	NA	NA	null	NA	0	NA	NA	NA	NA	NA	NA	null	NA	0	NA	NA	NA	NA	NA	NA	null	NA	0	NA	NA	NA	NA	NA	NA	null	NA	0	NA	NA	NA	NA	NA	NA	null	NA	0	NA	NA	NA	NA	NA	NA	null	NA	0	NA	NA	NA	NA	NA	NA	null	NA	0	NA	NA	NA	NA	NA	NA	null	NA	0	NA	NA	NA	NA	NA	NA	null	NA	0	NA	NA	NA	NA	NA
224.4	1.048	8.414e-05	8.414e-05	0	0	NA	NA	NA	3.591e-05	3.591e-05	0.01688	NA	NA	NA	NA	NA	NA	NA	1.49e-05	NA	NA	NA	NA	NA	NA	NA	NA	NA	NA	6.924e-05	NA	NA	NA	NA	NA	NA	0.0009937	0.0009937	1.394e-45	1.394e-45	1.455e-07	1.455e-07	7.254e-09	7.254e-09	0.0004826	0.0004826	0.0001799	0.0001799	0.002822	0.002822	3.946e-05	3.946e-05	1.115e-05	1.115e-05	0.01908	0.01908	0.0001344	0.0001344	1.805e-23	1.805e-23	5.947e-05	5.947e-05	4.903e-16	4.903e-16	7.455e-52	7.455e-52	6.779e-17	6.779e-17	0	0	NA	null	NA	0	NA	NA	NA	NA	NA	NA	null	NA	0	NA	NA	NA	NA	NA	NA	null	NA	0	NA	NA	NA	NA	NA	NA	null	NA	0	NA	NA	NA	NA	NA	NA	null	NA	0	NA	NA	NA	NA	NA	NA	null	NA	0	NA	NA	NA	NA	NA	NA	null	NA	0	NA	NA	NA	NA	NA	NA	null	NA	0	NA	NA	NA	NA	NA	NA	null	NA	0	NA	NA	NA	NA	NA	NA	null	NA	0	NA	NA	NA	NA	NA	NA	null	NA	0	NA	NA	NA	NA	NA	NA	null	NA	0	NA	NA	NA	NA	NA	NA	null	NA	0	NA	NA	NA	NA	NA	NA	null	NA	0	NA	NA	NA	NA	NA	NA	null	NA	0	NA	NA	NA	NA	NA	NA	null	NA	0	NA	NA	NA	NA	NA	NA	null	NA	0	NA	NA	NA	NA	NA	NA	null	NA	0	NA	NA	NA	NA	NA	NA	null	NA	0	NA	NA	NA	NA	NA	NA	null	NA	0	NA	NA	NA	NA	NA
224.4	1.048	8.414e-05	8.414e-05	0	0	NA	NA	NA	3.591e-05	3.591e-05	0.01688	NA	NA	NA	NA	NA	NA	NA	1.49e-05	NA	NA	NA	NA	NA	NA	NA	NA	NA	NA	6.924e-05	NA	NA	NA	NA	NA	NA	0.0009937	0.0009937	1.393e-45	1.393e-45	1.458e-07	1.458e-07	7.27e-09	7.27e-09	0.0004826	0.0004826	0.0001799	0.0001799	0.002822	0.002822	3.947e-05	3.947e-05	1.115e-05	1.115e-05	0.01908	0.01908	0.0001345	0.0001345	1.805e-23	1.805e-23	5.96e-05	5.96e-05	4.903e-16	4.903e-16	7.454e-52	7.454e-52	6.78e-17	6.78e-17	0	0	NA	null	NA	0	NA	NA	NA	NA	NA	NA	null	NA	0	NA	NA	NA	NA	NA	NA	null	NA	0	NA	NA	NA	NA	NA	NA	null	NA	0	NA	NA	NA	NA	NA	NA	null	NA	0	NA	NA	NA	NA	NA	NA	null	NA	0	NA	NA	NA	NA	NA	NA	null	NA	0	NA	NA	NA	NA	NA	NA	null	NA	0	NA	NA	NA	NA	NA	NA	null	NA	0	NA	NA	NA	NA	NA	NA	null	NA	0	NA	NA	NA	NA	NA	NA	null	NA	0	NA	NA	NA	NA	NA	NA	null	NA	0	NA	NA	NA	NA	NA	NA	null	NA	0	NA	NA	NA	NA	NA	NA	null	NA	0	NA	NA	NA	NA	NA	NA	null	NA	0	NA	NA	NA	NA	NA	NA	null	NA	0	NA	NA	NA	NA	NA	NA	null	NA	0	NA	NA	NA	NA	NA	NA	null	NA	0	NA	NA	NA	NA	NA	NA	null	NA	0	NA	NA	NA	NA	NA	NA	null	NA	0	NA	NA	NA	NA	NA
224.4	1.049	8.414e-05	8.414e-05	0	0	NA	NA	NA	3.592e-05	3.592e-05	0.01688	NA	NA	NA	NA	NA	NA	NA	1.49e-05	NA	NA	NA	NA	NA	NA	NA	NA	NA	NA	6.924e-05	NA	NA	NA	NA	NA	NA	0.0009937	0.0009937	1.392e-45	1.392e-45	1.462e-07	1.462e-07	7.287e-09	7.287e-09	0.0004826	0.0004826	0.0001798	0.0001798	0.002822	0.002822	3.948e-05	3.948e-05	1.115e-05	1.115e-05	0.01908	0.01908	0.0001345	0.0001345	1.805e-23	1.805e-23	5.974e-05	5.974e-05	4.904e-16	4.904e-16	7.453e-52	7.453e-52	6.781e-17	6.781e-17	0	0	NA	null	NA	0	NA	NA	NA	NA	NA	NA	null	NA	0	NA	NA	NA	NA	NA	NA	null	NA	0	NA	NA	NA	NA	NA	NA	null	NA	0	NA	NA	NA	NA	NA	NA	null	NA	0	NA	NA	NA	NA	NA	NA	null	NA	0	NA	NA	NA	NA	NA	NA	null	NA	0	NA	NA	NA	NA	NA	NA	null	NA	0	NA	NA	NA	NA	NA	NA	null	NA	0	NA	NA	NA	NA	NA	NA	null	NA	0	NA	NA	NA	NA	NA	NA	null	NA	0	NA	NA	NA	NA	NA	NA	null	NA	0	NA	NA	NA	NA	NA	NA	null	NA	0	NA	NA	NA	NA	NA	NA	null	NA	0	NA	NA	NA	NA	NA	NA	null	NA	0	NA	NA	NA	NA	NA	NA	null	NA	0	NA	NA	NA	NA	NA	NA	null	NA	0	NA	NA	NA	NA	NA	NA	null	NA	0	NA	NA	NA	NA	NA	NA	null	NA	0	NA	NA	NA	NA	NA	NA	null	NA	0	NA	NA	NA	NA	NA
224.4	1.049	8.414e-05	8.414e-05	0	0	NA	NA	NA	3.592e-05	3.592e-05	0.01688	NA	NA	NA	NA	NA	NA	NA	1.49e-05	NA	NA	NA	NA	NA	NA	NA	NA	NA	NA	6.924e-05	NA	NA	NA	NA	NA	NA	0.0009937	0.0009937	1.391e-45	1.391e-45	1.465e-07	1.465e-07	7.303e-09	7.303e-09	0.0004826	0.0004826	0.0001798	0.0001798	0.002822	0.002822	3.948e-05	3.948e-05	1.114e-05	1.114e-05	0.01908	0.01908	0.0001345	0.0001345	1.805e-23	1.805e-23	5.988e-05	5.988e-05	4.904e-16	4.904e-16	7.453e-52	7.453e-52	6.781e-17	6.781e-17	0	0	NA	null	NA	0	NA	NA	NA	NA	NA	NA	null	NA	0	NA	NA	NA	NA	NA	NA	null	NA	0	NA	NA	NA	NA	NA	NA	null	NA	0	NA	NA	NA	NA	NA	NA	null	NA	0	NA	NA	NA	NA	NA	NA	null	NA	0	NA	NA	NA	NA	NA	NA	null	NA	0	NA	NA	NA	NA	NA	NA	null	NA	0	NA	NA	NA	NA	NA	NA	null	NA	0	NA	NA	NA	NA	NA	NA	null	NA	0	NA	NA	NA	NA	NA	NA	null	NA	0	NA	NA	NA	NA	NA	NA	null	NA	0	NA	NA	NA	NA	NA	NA	null	NA	0	NA	NA	NA	NA	NA	NA	null	NA	0	NA	NA	NA	NA	NA	NA	null	NA	0	NA	NA	NA	NA	NA	NA	null	NA	0	NA	NA	NA	NA	NA	NA	null	NA	0	NA	NA	NA	NA	NA	NA	null	NA	0	NA	NA	NA	NA	NA	NA	null	NA	0	NA	NA	NA	NA	NA	NA	null	NA	0	NA	NA	NA	NA	NA
224.4	1.049	8.414e-05	8.414e-05	0	0	NA	NA	NA	3.592e-05	3.592e-05	0.01688	NA	NA	NA	NA	NA	NA	NA	1.49e-05	NA	NA	NA	NA	NA	NA	NA	NA	NA	NA	6.924e-05	NA	NA	NA	NA	NA	NA	0.0009937	0.0009937	1.39e-45	1.39e-45	1.468e-07	1.468e-07	7.32e-09	7.32e-09	0.0004826	0.0004826	0.0001798	0.0001798	0.002822	0.002822	3.949e-05	3.949e-05	1.114e-05	1.114e-05	0.01908	0.01908	0.0001345	0.0001345	1.805e-23	1.805e-23	6.002e-05	6.002e-05	4.904e-16	4.904e-16	7.452e-52	7.452e-52	6.782e-17	6.782e-17	0	0	NA	null	NA	0	NA	NA	NA	NA	NA	NA	null	NA	0	NA	NA	NA	NA	NA	NA	null	NA	0	NA	NA	NA	NA	NA	NA	null	NA	0	NA	NA	NA	NA	NA	NA	null	NA	0	NA	NA	NA	NA	NA	NA	null	NA	0	NA	NA	NA	NA	NA	NA	null	NA	0	NA	NA	NA	NA	NA	NA	null	NA	0	NA	NA	NA	NA	NA	NA	null	NA	0	NA	NA	NA	NA	NA	NA	null	NA	0	NA	NA	NA	NA	NA	NA	null	NA	0	NA	NA	NA	NA	NA	NA	null	NA	0	NA	NA	NA	NA	NA	NA	null	NA	0	NA	NA	NA	NA	NA	NA	null	NA	0	NA	NA	NA	NA	NA	NA	null	NA	0	NA	NA	NA	NA	NA	NA	null	NA	0	NA	NA	NA	NA	NA	NA	null	NA	0	NA	NA	NA	NA	NA	NA	null	NA	0	NA	NA	NA	NA	NA	NA	null	NA	0	NA	NA	NA	NA	NA	NA	null	NA	0	NA	NA	NA	NA	NA
224.4	1.049	8.414e-05	8.414e-05	0	0	NA	NA	NA	3.593e-05	3.593e-05	0.01688	NA	NA	NA	NA	NA	NA	NA	1.49e-05	NA	NA	NA	NA	NA	NA	NA	NA	NA	NA	6.924e-05	NA	NA	NA	NA	NA	NA	0.0009937	0.0009937	1.389e-45	1.389e-45	1.472e-07	1.472e-07	7.337e-09	7.337e-09	0.0004826	0.0004826	0.0001798	0.0001798	0.002822	0.002822	3.95e-05	3.95e-05	1.114e-05	1.114e-05	0.01908	0.01908	0.0001345	0.0001345	1.805e-23	1.805e-23	6.016e-05	6.016e-05	4.904e-16	4.904e-16	7.451e-52	7.451e-52	6.783e-17	6.783e-17	0	0	NA	null	NA	0	NA	NA	NA	NA	NA	NA	null	NA	0	NA	NA	NA	NA	NA	NA	null	NA	0	NA	NA	NA	NA	NA	NA	null	NA	0	NA	NA	NA	NA	NA	NA	null	NA	0	NA	NA	NA	NA	NA	NA	null	NA	0	NA	NA	NA	NA	NA	NA	null	NA	0	NA	NA	NA	NA	NA	NA	null	NA	0	NA	NA	NA	NA	NA	NA	null	NA	0	NA	NA	NA	NA	NA	NA	null	NA	0	NA	NA	NA	NA	NA	NA	null	NA	0	NA	NA	NA	NA	NA	NA	null	NA	0	NA	NA	NA	NA	NA	NA	null	NA	0	NA	NA	NA	NA	NA	NA	null	NA	0	NA	NA	NA	NA	NA	NA	null	NA	0	NA	NA	NA	NA	NA	NA	null	NA	0	NA	NA	NA	NA	NA	NA	null	NA	0	NA	NA	NA	NA	NA	NA	null	NA	0	NA	NA	NA	NA	NA	NA	null	NA	0	NA	NA	NA	NA	NA	NA	null	NA	0	NA	NA	NA	NA	NA
224.3	1.049	8.414e-05	8.414e-05	0	0	NA	NA	NA	3.593e-05	3.593e-05	0.01688	NA	NA	NA	NA	NA	NA	NA	1.49e-05	NA	NA	NA	NA	NA	NA	NA	NA	NA	NA	6.924e-05	NA	NA	NA	NA	NA	NA	0.0009936	0.0009936	1.388e-45	1.388e-45	1.475e-07	1.475e-07	7.354e-09	7.354e-09	0.0004826	0.0004826	0.0001798	0.0001798	0.002822	0.002822	3.951e-05	3.951e-05	1.114e-05	1.114e-05	0.01908	0.01908	0.0001346	0.0001346	1.805e-23	1.805e-23	6.03e-05	6.03e-05	4.904e-16	4.904e-16	7.451e-52	7.451e-52	6.783e-17	6.783e-17	0	0	NA	null	NA	0	NA	NA	NA	NA	NA	NA	null	NA	0	NA	NA	NA	NA	NA	NA	null	NA	0	NA	NA	NA	NA	NA	NA	null	NA	0	NA	NA	NA	NA	NA	NA	null	NA	0	NA	NA	NA	NA	NA	NA	null	NA	0	NA	NA	NA	NA	NA	NA	null	NA	0	NA	NA	NA	NA	NA	NA	null	NA	0	NA	NA	NA	NA	NA	NA	null	NA	0	NA	NA	NA	NA	NA	NA	null	NA	0	NA	NA	NA	NA	NA	NA	null	NA	0	NA	NA	NA	NA	NA	NA	null	NA	0	NA	NA	NA	NA	NA	NA	null	NA	0	NA	NA	NA	NA	NA	NA	null	NA	0	NA	NA	NA	NA	NA	NA	null	NA	0	NA	NA	NA	NA	NA	NA	null	NA	0	NA	NA	NA	NA	NA	NA	null	NA	0	NA	NA	NA	NA	NA	NA	null	NA	0	NA	NA	NA	NA	NA	NA	null	NA	0	NA	NA	NA	NA	NA	NA	null	NA	0	NA	NA	NA	NA	NA
224.3	1.049	8.413e-05	8.413e-05	0	0	NA	NA	NA	3.593e-05	3.593e-05	0.01688	NA	NA	NA	NA	NA	NA	NA	1.489e-05	NA	NA	NA	NA	NA	NA	NA	NA	NA	NA	6.924e-05	NA	NA	NA	NA	NA	NA	0.0009936	0.0009936	1.387e-45	1.387e-45	1.478e-07	1.478e-07	7.371e-09	7.371e-09	0.0004826	0.0004826	0.0001798	0.0001798	0.002822	0.002822	3.952e-05	3.952e-05	1.114e-05	1.114e-05	0.01908	0.01908	0.0001346	0.0001346	1.805e-23	1.805e-23	6.044e-05	6.044e-05	4.904e-16	4.904e-16	7.45e-52	7.45e-52	6.784e-17	6.784e-17	0	0	NA	null	NA	0	NA	NA	NA	NA	NA	NA	null	NA	0	NA	NA	NA	NA	NA	NA	null	NA	0	NA	NA	NA	NA	NA	NA	null	NA	0	NA	NA	NA	NA	NA	NA	null	NA	0	NA	NA	NA	NA	NA	NA	null	NA	0	NA	NA	NA	NA	NA	NA	null	NA	0	NA	NA	NA	NA	NA	NA	null	NA	0	NA	NA	NA	NA	NA	NA	null	NA	0	NA	NA	NA	NA	NA	NA	null	NA	0	NA	NA	NA	NA	NA	NA	null	NA	0	NA	NA	NA	NA	NA	NA	null	NA	0	NA	NA	NA	NA	NA	NA	null	NA	0	NA	NA	NA	NA	NA	NA	null	NA	0	NA	NA	NA	NA	NA	NA	null	NA	0	NA	NA	NA	NA	NA	NA	null	NA	0	NA	NA	NA	NA	NA	NA	null	NA	0	NA	NA	NA	NA	NA	NA	null	NA	0	NA	NA	NA	NA	NA	NA	null	NA	0	NA	NA	NA	NA	NA	NA	null	NA	0	NA	NA	NA	NA	NA
224.3	1.049	8.413e-05	8.413e-05	0	0	NA	NA	NA	3.594e-05	3.594e-05	0.01688	NA	NA	NA	NA	NA	NA	NA	1.489e-05	NA	NA	NA	NA	NA	NA	NA	NA	NA	NA	6.924e-05	NA	NA	NA	NA	NA	NA	0.0009936	0.0009936	1.386e-45	1.386e-45	1.482e-07	1.482e-07	7.387e-09	7.387e-09	0.0004826	0.0004826	0.0001798	0.0001798	0.002822	0.002822	3.953e-05	3.953e-05	1.114e-05	1.114e-05	0.01908	0.01908	0.0001346	0.0001346	1.805e-23	1.805e-23	6.058e-05	6.058e-05	4.905e-16	4.905e-16	7.449e-52	7.449e-52	6.785e-17	6.785e-17	0	0	NA	null	NA	0	NA	NA	NA	NA	NA	NA	null	NA	0	NA	NA	NA	NA	NA	NA	null	NA	0	NA	NA	NA	NA	NA	NA	null	NA	0	NA	NA	NA	NA	NA	NA	null	NA	0	NA	NA	NA	NA	NA	NA	null	NA	0	NA	NA	NA	NA	NA	NA	null	NA	0	NA	NA	NA	NA	NA	NA	null	NA	0	NA	NA	NA	NA	NA	NA	null	NA	0	NA	NA	NA	NA	NA	NA	null	NA	0	NA	NA	NA	NA	NA	NA	null	NA	0	NA	NA	NA	NA	NA	NA	null	NA	0	NA	NA	NA	NA	NA	NA	null	NA	0	NA	NA	NA	NA	NA	NA	null	NA	0	NA	NA	NA	NA	NA	NA	null	NA	0	NA	NA	NA	NA	NA	NA	null	NA	0	NA	NA	NA	NA	NA	NA	null	NA	0	NA	NA	NA	NA	NA	NA	null	NA	0	NA	NA	NA	NA	NA	NA	null	NA	0	NA	NA	NA	NA	NA	NA	null	NA	0	NA	NA	NA	NA	NA
224.3	1.049	8.412e-05	8.412e-05	0	0	NA	NA	NA	3.594e-05	3.594e-05	0.01688	NA	NA	NA	NA	NA	NA	NA	1.489e-05	NA	NA	NA	NA	NA	NA	NA	NA	NA	NA	6.923e-05	NA	NA	NA	NA	NA	NA	0.0009936	0.0009936	1.385e-45	1.385e-45	1.485e-07	1.485e-07	7.404e-09	7.404e-09	0.0004826	0.0004826	0.0001798	0.0001798	0.002822	0.002822	3.953e-05	3.953e-05	1.113e-05	1.113e-05	0.01908	0.01908	0.0001346	0.0001346	1.805e-23	1.805e-23	6.072e-05	6.072e-05	4.905e-16	4.905e-16	7.449e-52	7.449e-52	6.785e-17	6.785e-17	0	0	NA	null	NA	0	NA	NA	NA	NA	NA	NA	null	NA	0	NA	NA	NA	NA	NA	NA	null	NA	0	NA	NA	NA	NA	NA	NA	null	NA	0	NA	NA	NA	NA	NA	NA	null	NA	0	NA	NA	NA	NA	NA	NA	null	NA	0	NA	NA	NA	NA	NA	NA	null	NA	0	NA	NA	NA	NA	NA	NA	null	NA	0	NA	NA	NA	NA	NA	NA	null	NA	0	NA	NA	NA	NA	NA	NA	null	NA	0	NA	NA	NA	NA	NA	NA	null	NA	0	NA	NA	NA	NA	NA	NA	null	NA	0	NA	NA	NA	NA	NA	NA	null	NA	0	NA	NA	NA	NA	NA	NA	null	NA	0	NA	NA	NA	NA	NA	NA	null	NA	0	NA	NA	NA	NA	NA	NA	null	NA	0	NA	NA	NA	NA	NA	NA	null	NA	0	NA	NA	NA	NA	NA	NA	null	NA	0	NA	NA	NA	NA	NA	NA	null	NA	0	NA	NA	NA	NA	NA	NA	null	NA	0	NA	NA	NA	NA	NA
224.3	1.049	8.412e-05	8.412e-05	0	0	NA	NA	NA	3.594e-05	3.594e-05	0.01688	NA	NA	NA	NA	NA	NA	NA	1.489e-05	NA	NA	NA	NA	NA	NA	NA	NA	NA	NA	6.923e-05	NA	NA	NA	NA	NA	NA	0.0009936	0.0009936	1.384e-45	1.384e-45	1.489e-07	1.489e-07	7.421e-09	7.421e-09	0.0004826	0.0004826	0.0001798	0.0001798	0.002822	0.002822	3.954e-05	3.954e-05	1.113e-05	1.113e-05	0.01908	0.01908	0.0001346	0.0001346	1.805e-23	1.805e-23	6.086e-05	6.086e-05	4.905e-16	4.905e-16	7.448e-52	7.448e-52	6.786e-17	6.786e-17	0	0	NA	null	NA	0	NA	NA	NA	NA	NA	NA	null	NA	0	NA	NA	NA	NA	NA	NA	null	NA	0	NA	NA	NA	NA	NA	NA	null	NA	0	NA	NA	NA	NA	NA	NA	null	NA	0	NA	NA	NA	NA	NA	NA	null	NA	0	NA	NA	NA	NA	NA	NA	null	NA	0	NA	NA	NA	NA	NA	NA	null	NA	0	NA	NA	NA	NA	NA	NA	null	NA	0	NA	NA	NA	NA	NA	NA	null	NA	0	NA	NA	NA	NA	NA	NA	null	NA	0	NA	NA	NA	NA	NA	NA	null	NA	0	NA	NA	NA	NA	NA	NA	null	NA	0	NA	NA	NA	NA	NA	NA	null	NA	0	NA	NA	NA	NA	NA	NA	null	NA	0	NA	NA	NA	NA	NA	NA	null	NA	0	NA	NA	NA	NA	NA	NA	null	NA	0	NA	NA	NA	NA	NA	NA	null	NA	0	NA	NA	NA	NA	NA	NA	null	NA	0	NA	NA	NA	NA	NA	NA	null	NA	0	NA	NA	NA	NA	NA
224.3	1.049	8.412e-05	8.412e-05	0	0	NA	NA	NA	3.595e-05	3.595e-05	0.01688	NA	NA	NA	NA	NA	NA	NA	1.489e-05	NA	NA	NA	NA	NA	NA	NA	NA	NA	NA	6.923e-05	NA	NA	NA	NA	NA	NA	0.0009936	0.0009936	1.383e-45	1.383e-45	1.492e-07	1.492e-07	7.438e-09	7.438e-09	0.0004826	0.0004826	0.0001798	0.0001798	0.002822	0.002822	3.955e-05	3.955e-05	1.113e-05	1.113e-05	0.01908	0.01908	0.0001347	0.0001347	1.805e-23	1.805e-23	6.1e-05	6.1e-05	4.905e-16	4.905e-16	7.447e-52	7.447e-52	6.787e-17	6.787e-17	0	0	NA	null	NA	0	NA	NA	NA	NA	NA	NA	null	NA	0	NA	NA	NA	NA	NA	NA	null	NA	0	NA	NA	NA	NA	NA	NA	null	NA	0	NA	NA	NA	NA	NA	NA	null	NA	0	NA	NA	NA	NA	NA	NA	null	NA	0	NA	NA	NA	NA	NA	NA	null	NA	0	NA	NA	NA	NA	NA	NA	null	NA	0	NA	NA	NA	NA	NA	NA	null	NA	0	NA	NA	NA	NA	NA	NA	null	NA	0	NA	NA	NA	NA	NA	NA	null	NA	0	NA	NA	NA	NA	NA	NA	null	NA	0	NA	NA	NA	NA	NA	NA	null	NA	0	NA	NA	NA	NA	NA	NA	null	NA	0	NA	NA	NA	NA	NA	NA	null	NA	0	NA	NA	NA	NA	NA	NA	null	NA	0	NA	NA	NA	NA	NA	NA	null	NA	0	NA	NA	NA	NA	NA	NA	null	NA	0	NA	NA	NA	NA	NA	NA	null	NA	0	NA	NA	NA	NA	NA	NA	null	NA	0	NA	NA	NA	NA	NA
224.3	1.049	8.412e-05	8.412e-05	0	0	NA	NA	NA	3.595e-05	3.595e-05	0.01688	NA	NA	NA	NA	NA	NA	NA	1.489e-05	NA	NA	NA	NA	NA	NA	NA	NA	NA	NA	6.923e-05	NA	NA	NA	NA	NA	NA	0.0009935	0.0009935	1.382e-45	1.382e-45	1.495e-07	1.495e-07	7.455e-09	7.455e-09	0.0004826	0.0004826	0.0001798	0.0001798	0.002822	0.002822	3.956e-05	3.956e-05	1.113e-05	1.113e-05	0.01908	0.01908	0.0001347	0.0001347	1.805e-23	1.805e-23	6.114e-05	6.114e-05	4.905e-16	4.905e-16	7.447e-52	7.447e-52	6.787e-17	6.787e-17	0	0	NA	null	NA	0	NA	NA	NA	NA	NA	NA	null	NA	0	NA	NA	NA	NA	NA	NA	null	NA	0	NA	NA	NA	NA	NA	NA	null	NA	0	NA	NA	NA	NA	NA	NA	null	NA	0	NA	NA	NA	NA	NA	NA	null	NA	0	NA	NA	NA	NA	NA	NA	null	NA	0	NA	NA	NA	NA	NA	NA	null	NA	0	NA	NA	NA	NA	NA	NA	null	NA	0	NA	NA	NA	NA	NA	NA	null	NA	0	NA	NA	NA	NA	NA	NA	null	NA	0	NA	NA	NA	NA	NA	NA	null	NA	0	NA	NA	NA	NA	NA	NA	null	NA	0	NA	NA	NA	NA	NA	NA	null	NA	0	NA	NA	NA	NA	NA	NA	null	NA	0	NA	NA	NA	NA	NA	NA	null	NA	0	NA	NA	NA	NA	NA	NA	null	NA	0	NA	NA	NA	NA	NA	NA	null	NA	0	NA	NA	NA	NA	NA	NA	null	NA	0	NA	NA	NA	NA	NA	NA	null	NA	0	NA	NA	NA	NA	NA
224.3	1.049	8.412e-05	8.412e-05	0	0	NA	NA	NA	3.595e-05	3.595e-05	0.01688	NA	NA	NA	NA	NA	NA	NA	1.489e-05	NA	NA	NA	NA	NA	NA	NA	NA	NA	NA	6.923e-05	NA	NA	NA	NA	NA	NA	0.0009935	0.0009935	1.381e-45	1.381e-45	1.499e-07	1.499e-07	7.472e-09	7.472e-09	0.0004826	0.0004826	0.0001798	0.0001798	0.002822	0.002822	3.957e-05	3.957e-05	1.113e-05	1.113e-05	0.01908	0.01908	0.0001347	0.0001347	1.805e-23	1.805e-23	6.128e-05	6.128e-05	4.906e-16	4.906e-16	7.446e-52	7.446e-52	6.788e-17	6.788e-17	0	0	NA	null	NA	0	NA	NA	NA	NA	NA	NA	null	NA	0	NA	NA	NA	NA	NA	NA	null	NA	0	NA	NA	NA	NA	NA	NA	null	NA	0	NA	NA	NA	NA	NA	NA	null	NA	0	NA	NA	NA	NA	NA	NA	null	NA	0	NA	NA	NA	NA	NA	NA	null	NA	0	NA	NA	NA	NA	NA	NA	null	NA	0	NA	NA	NA	NA	NA	NA	null	NA	0	NA	NA	NA	NA	NA	NA	null	NA	0	NA	NA	NA	NA	NA	NA	null	NA	0	NA	NA	NA	NA	NA	NA	null	NA	0	NA	NA	NA	NA	NA	NA	null	NA	0	NA	NA	NA	NA	NA	NA	null	NA	0	NA	NA	NA	NA	NA	NA	null	NA	0	NA	NA	NA	NA	NA	NA	null	NA	0	NA	NA	NA	NA	NA	NA	null	NA	0	NA	NA	NA	NA	NA	NA	null	NA	0	NA	NA	NA	NA	NA	NA	null	NA	0	NA	NA	NA	NA	NA	NA	null	NA	0	NA	NA	NA	NA	NA
224.3	1.049	8.412e-05	8.412e-05	0	0	NA	NA	NA	3.596e-05	3.596e-05	0.01688	NA	NA	NA	NA	NA	NA	NA	1.489e-05	NA	NA	NA	NA	NA	NA	NA	NA	NA	NA	6.923e-05	NA	NA	NA	NA	NA	NA	0.0009935	0.0009935	1.38e-45	1.38e-45	1.502e-07	1.502e-07	7.489e-09	7.489e-09	0.0004826	0.0004826	0.0001798	0.0001798	0.002822	0.002822	3.958e-05	3.958e-05	1.113e-05	1.113e-05	0.01908	0.01908	0.0001347	0.0001347	1.805e-23	1.805e-23	6.142e-05	6.142e-05	4.906e-16	4.906e-16	7.445e-52	7.445e-52	6.789e-17	6.789e-17	0	0	NA	null	NA	0	NA	NA	NA	NA	NA	NA	null	NA	0	NA	NA	NA	NA	NA	NA	null	NA	0	NA	NA	NA	NA	NA	NA	null	NA	0	NA	NA	NA	NA	NA	NA	null	NA	0	NA	NA	NA	NA	NA	NA	null	NA	0	NA	NA	NA	NA	NA	NA	null	NA	0	NA	NA	NA	NA	NA	NA	null	NA	0	NA	NA	NA	NA	NA	NA	null	NA	0	NA	NA	NA	NA	NA	NA	null	NA	0	NA	NA	NA	NA	NA	NA	null	NA	0	NA	NA	NA	NA	NA	NA	null	NA	0	NA	NA	NA	NA	NA	NA	null	NA	0	NA	NA	NA	NA	NA	NA	null	NA	0	NA	NA	NA	NA	NA	NA	null	NA	0	NA	NA	NA	NA	NA	NA	null	NA	0	NA	NA	NA	NA	NA	NA	null	NA	0	NA	NA	NA	NA	NA	NA	null	NA	0	NA	NA	NA	NA	NA	NA	null	NA	0	NA	NA	NA	NA	NA	NA	null	NA	0	NA	NA	NA	NA	NA
224.3	1.049	8.412e-05	8.412e-05	0	0	NA	NA	NA	3.596e-05	3.596e-05	0.01688	NA	NA	NA	NA	NA	NA	NA	1.489e-05	NA	NA	NA	NA	NA	NA	NA	NA	NA	NA	6.923e-05	NA	NA	NA	NA	NA	NA	0.0009935	0.0009935	1.378e-45	1.378e-45	1.506e-07	1.506e-07	7.507e-09	7.507e-09	0.0004826	0.0004826	0.0001798	0.0001798	0.002822	0.002822	3.959e-05	3.959e-05	1.112e-05	1.112e-05	0.01908	0.01908	0.0001347	0.0001347	1.805e-23	1.805e-23	6.157e-05	6.157e-05	4.906e-16	4.906e-16	7.444e-52	7.444e-52	6.789e-17	6.789e-17	0	0	NA	null	NA	0	NA	NA	NA	NA	NA	NA	null	NA	0	NA	NA	NA	NA	NA	NA	null	NA	0	NA	NA	NA	NA	NA	NA	null	NA	0	NA	NA	NA	NA	NA	NA	null	NA	0	NA	NA	NA	NA	NA	NA	null	NA	0	NA	NA	NA	NA	NA	NA	null	NA	0	NA	NA	NA	NA	NA	NA	null	NA	0	NA	NA	NA	NA	NA	NA	null	NA	0	NA	NA	NA	NA	NA	NA	null	NA	0	NA	NA	NA	NA	NA	NA	null	NA	0	NA	NA	NA	NA	NA	NA	null	NA	0	NA	NA	NA	NA	NA	NA	null	NA	0	NA	NA	NA	NA	NA	NA	null	NA	0	NA	NA	NA	NA	NA	NA	null	NA	0	NA	NA	NA	NA	NA	NA	null	NA	0	NA	NA	NA	NA	NA	NA	null	NA	0	NA	NA	NA	NA	NA	NA	null	NA	0	NA	NA	NA	NA	NA	NA	null	NA	0	NA	NA	NA	NA	NA	NA	null	NA	0	NA	NA	NA	NA	NA
224.3	1.049	8.412e-05	8.412e-05	0	0	NA	NA	NA	3.596e-05	3.596e-05	0.01688	NA	NA	NA	NA	NA	NA	NA	1.489e-05	NA	NA	NA	NA	NA	NA	NA	NA	NA	NA	6.923e-05	NA	NA	NA	NA	NA	NA	0.0009935	0.0009935	1.377e-45	1.377e-45	1.509e-07	1.509e-07	7.524e-09	7.524e-09	0.0004826	0.0004826	0.0001798	0.0001798	0.002821	0.002821	3.959e-05	3.959e-05	1.112e-05	1.112e-05	0.01907	0.01907	0.0001348	0.0001348	1.805e-23	1.805e-23	6.171e-05	6.171e-05	4.906e-16	4.906e-16	7.444e-52	7.444e-52	6.79e-17	6.79e-17	0	0	NA	null	NA	0	NA	NA	NA	NA	NA	NA	null	NA	0	NA	NA	NA	NA	NA	NA	null	NA	0	NA	NA	NA	NA	NA	NA	null	NA	0	NA	NA	NA	NA	NA	NA	null	NA	0	NA	NA	NA	NA	NA	NA	null	NA	0	NA	NA	NA	NA	NA	NA	null	NA	0	NA	NA	NA	NA	NA	NA	null	NA	0	NA	NA	NA	NA	NA	NA	null	NA	0	NA	NA	NA	NA	NA	NA	null	NA	0	NA	NA	NA	NA	NA	NA	null	NA	0	NA	NA	NA	NA	NA	NA	null	NA	0	NA	NA	NA	NA	NA	NA	null	NA	0	NA	NA	NA	NA	NA	NA	null	NA	0	NA	NA	NA	NA	NA	NA	null	NA	0	NA	NA	NA	NA	NA	NA	null	NA	0	NA	NA	NA	NA	NA	NA	null	NA	0	NA	NA	NA	NA	NA	NA	null	NA	0	NA	NA	NA	NA	NA	NA	null	NA	0	NA	NA	NA	NA	NA	NA	null	NA	0	NA	NA	NA	NA	NA
224.3	1.049	8.412e-05	8.412e-05	0	0	NA	NA	NA	3.597e-05	3.597e-05	0.01688	NA	NA	NA	NA	NA	NA	NA	1.489e-05	NA	NA	NA	NA	NA	NA	NA	NA	NA	NA	6.923e-05	NA	NA	NA	NA	NA	NA	0.0009935	0.0009935	1.376e-45	1.376e-45	1.513e-07	1.513e-07	7.541e-09	7.541e-09	0.0004826	0.0004826	0.0001798	0.0001798	0.002821	0.002821	3.96e-05	3.96e-05	1.112e-05	1.112e-05	0.01907	0.01907	0.0001348	0.0001348	1.805e-23	1.805e-23	6.185e-05	6.185e-05	4.906e-16	4.906e-16	7.443e-52	7.443e-52	6.791e-17	6.791e-17	0	0	NA	null	NA	0	NA	NA	NA	NA	NA	NA	null	NA	0	NA	NA	NA	NA	NA	NA	null	NA	0	NA	NA	NA	NA	NA	NA	null	NA	0	NA	NA	NA	NA	NA	NA	null	NA	0	NA	NA	NA	NA	NA	NA	null	NA	0	NA	NA	NA	NA	NA	NA	null	NA	0	NA	NA	NA	NA	NA	NA	null	NA	0	NA	NA	NA	NA	NA	NA	null	NA	0	NA	NA	NA	NA	NA	NA	null	NA	0	NA	NA	NA	NA	NA	NA	null	NA	0	NA	NA	NA	NA	NA	NA	null	NA	0	NA	NA	NA	NA	NA	NA	null	NA	0	NA	NA	NA	NA	NA	NA	null	NA	0	NA	NA	NA	NA	NA	NA	null	NA	0	NA	NA	NA	NA	NA	NA	null	NA	0	NA	NA	NA	NA	NA	NA	null	NA	0	NA	NA	NA	NA	NA	NA	null	NA	0	NA	NA	NA	NA	NA	NA	null	NA	0	NA	NA	NA	NA	NA	NA	null	NA	0	NA	NA	NA	NA	NA
224.3	1.049	8.412e-05	8.412e-05	0	0	NA	NA	NA	3.597e-05	3.597e-05	0.01688	NA	NA	NA	NA	NA	NA	NA	1.489e-05	NA	NA	NA	NA	NA	NA	NA	NA	NA	NA	6.923e-05	NA	NA	NA	NA	NA	NA	0.0009934	0.0009934	1.375e-45	1.375e-45	1.516e-07	1.516e-07	7.558e-09	7.558e-09	0.0004826	0.0004826	0.0001798	0.0001798	0.002821	0.002821	3.961e-05	3.961e-05	1.112e-05	1.112e-05	0.01907	0.01907	0.0001348	0.0001348	1.805e-23	1.805e-23	6.199e-05	6.199e-05	4.906e-16	4.906e-16	7.442e-52	7.442e-52	6.791e-17	6.791e-17	0	0	NA	null	NA	0	NA	NA	NA	NA	NA	NA	null	NA	0	NA	NA	NA	NA	NA	NA	null	NA	0	NA	NA	NA	NA	NA	NA	null	NA	0	NA	NA	NA	NA	NA	NA	null	NA	0	NA	NA	NA	NA	NA	NA	null	NA	0	NA	NA	NA	NA	NA	NA	null	NA	0	NA	NA	NA	NA	NA	NA	null	NA	0	NA	NA	NA	NA	NA	NA	null	NA	0	NA	NA	NA	NA	NA	NA	null	NA	0	NA	NA	NA	NA	NA	NA	null	NA	0	NA	NA	NA	NA	NA	NA	null	NA	0	NA	NA	NA	NA	NA	NA	null	NA	0	NA	NA	NA	NA	NA	NA	null	NA	0	NA	NA	NA	NA	NA	NA	null	NA	0	NA	NA	NA	NA	NA	NA	null	NA	0	NA	NA	NA	NA	NA	NA	null	NA	0	NA	NA	NA	NA	NA	NA	null	NA	0	NA	NA	NA	NA	NA	NA	null	NA	0	NA	NA	NA	NA	NA	NA	null	NA	0	NA	NA	NA	NA	NA
224.3	1.049	8.411e-05	8.411e-05	0	0	NA	NA	NA	3.597e-05	3.597e-05	0.01687	NA	NA	NA	NA	NA	NA	NA	1.489e-05	NA	NA	NA	NA	NA	NA	NA	NA	NA	NA	6.922e-05	NA	NA	NA	NA	NA	NA	0.0009934	0.0009934	1.374e-45	1.374e-45	1.519e-07	1.519e-07	7.576e-09	7.576e-09	0.0004826	0.0004826	0.0001798	0.0001798	0.002821	0.002821	3.962e-05	3.962e-05	1.112e-05	1.112e-05	0.01907	0.01907	0.0001348	0.0001348	1.805e-23	1.805e-23	6.214e-05	6.214e-05	4.907e-16	4.907e-16	7.442e-52	7.442e-52	6.792e-17	6.792e-17	0	0	NA	null	NA	0	NA	NA	NA	NA	NA	NA	null	NA	0	NA	NA	NA	NA	NA	NA	null	NA	0	NA	NA	NA	NA	NA	NA	null	NA	0	NA	NA	NA	NA	NA	NA	null	NA	0	NA	NA	NA	NA	NA	NA	null	NA	0	NA	NA	NA	NA	NA	NA	null	NA	0	NA	NA	NA	NA	NA	NA	null	NA	0	NA	NA	NA	NA	NA	NA	null	NA	0	NA	NA	NA	NA	NA	NA	null	NA	0	NA	NA	NA	NA	NA	NA	null	NA	0	NA	NA	NA	NA	NA	NA	null	NA	0	NA	NA	NA	NA	NA	NA	null	NA	0	NA	NA	NA	NA	NA	NA	null	NA	0	NA	NA	NA	NA	NA	NA	null	NA	0	NA	NA	NA	NA	NA	NA	null	NA	0	NA	NA	NA	NA	NA	NA	null	NA	0	NA	NA	NA	NA	NA	NA	null	NA	0	NA	NA	NA	NA	NA	NA	null	NA	0	NA	NA	NA	NA	NA	NA	null	NA	0	NA	NA	NA	NA	NA
224.3	1.049	8.411e-05	8.411e-05	0	0	NA	NA	NA	3.598e-05	3.598e-05	0.01687	NA	NA	NA	NA	NA	NA	NA	1.489e-05	NA	NA	NA	NA	NA	NA	NA	NA	NA	NA	6.922e-05	NA	NA	NA	NA	NA	NA	0.0009934	0.0009934	1.373e-45	1.373e-45	1.523e-07	1.523e-07	7.593e-09	7.593e-09	0.0004826	0.0004826	0.0001798	0.0001798	0.002821	0.002821	3.963e-05	3.963e-05	1.112e-05	1.112e-05	0.01907	0.01907	0.0001348	0.0001348	1.805e-23	1.805e-23	6.228e-05	6.228e-05	4.907e-16	4.907e-16	7.441e-52	7.441e-52	6.793e-17	6.793e-17	0	0	NA	null	NA	0	NA	NA	NA	NA	NA	NA	null	NA	0	NA	NA	NA	NA	NA	NA	null	NA	0	NA	NA	NA	NA	NA	NA	null	NA	0	NA	NA	NA	NA	NA	NA	null	NA	0	NA	NA	NA	NA	NA	NA	null	NA	0	NA	NA	NA	NA	NA	NA	null	NA	0	NA	NA	NA	NA	NA	NA	null	NA	0	NA	NA	NA	NA	NA	NA	null	NA	0	NA	NA	NA	NA	NA	NA	null	NA	0	NA	NA	NA	NA	NA	NA	null	NA	0	NA	NA	NA	NA	NA	NA	null	NA	0	NA	NA	NA	NA	NA	NA	null	NA	0	NA	NA	NA	NA	NA	NA	null	NA	0	NA	NA	NA	NA	NA	NA	null	NA	0	NA	NA	NA	NA	NA	NA	null	NA	0	NA	NA	NA	NA	NA	NA	null	NA	0	NA	NA	NA	NA	NA	NA	null	NA	0	NA	NA	NA	NA	NA	NA	null	NA	0	NA	NA	NA	NA	NA	NA	null	NA	0	NA	NA	NA	NA	NA
224.3	1.049	8.411e-05	8.411e-05	0	0	NA	NA	NA	3.598e-05	3.598e-05	0.01687	NA	NA	NA	NA	NA	NA	NA	1.489e-05	NA	NA	NA	NA	NA	NA	NA	NA	NA	NA	6.922e-05	NA	NA	NA	NA	NA	NA	0.0009934	0.0009934	1.372e-45	1.372e-45	1.526e-07	1.526e-07	7.61e-09	7.61e-09	0.0004826	0.0004826	0.0001798	0.0001798	0.002821	0.002821	3.964e-05	3.964e-05	1.112e-05	1.112e-05	0.01907	0.01907	0.0001349	0.0001349	1.805e-23	1.805e-23	6.243e-05	6.243e-05	4.907e-16	4.907e-16	7.44e-52	7.44e-52	6.793e-17	6.793e-17	0	0	NA	null	NA	0	NA	NA	NA	NA	NA	NA	null	NA	0	NA	NA	NA	NA	NA	NA	null	NA	0	NA	NA	NA	NA	NA	NA	null	NA	0	NA	NA	NA	NA	NA	NA	null	NA	0	NA	NA	NA	NA	NA	NA	null	NA	0	NA	NA	NA	NA	NA	NA	null	NA	0	NA	NA	NA	NA	NA	NA	null	NA	0	NA	NA	NA	NA	NA	NA	null	NA	0	NA	NA	NA	NA	NA	NA	null	NA	0	NA	NA	NA	NA	NA	NA	null	NA	0	NA	NA	NA	NA	NA	NA	null	NA	0	NA	NA	NA	NA	NA	NA	null	NA	0	NA	NA	NA	NA	NA	NA	null	NA	0	NA	NA	NA	NA	NA	NA	null	NA	0	NA	NA	NA	NA	NA	NA	null	NA	0	NA	NA	NA	NA	NA	NA	null	NA	0	NA	NA	NA	NA	NA	NA	null	NA	0	NA	NA	NA	NA	NA	NA	null	NA	0	NA	NA	NA	NA	NA	NA	null	NA	0	NA	NA	NA	NA	NA
224.3	1.049	8.411e-05	8.411e-05	0	0	NA	NA	NA	3.598e-05	3.598e-05	0.01687	NA	NA	NA	NA	NA	NA	NA	1.489e-05	NA	NA	NA	NA	NA	NA	NA	NA	NA	NA	6.922e-05	NA	NA	NA	NA	NA	NA	0.0009934	0.0009934	1.371e-45	1.371e-45	1.53e-07	1.53e-07	7.628e-09	7.628e-09	0.0004826	0.0004826	0.0001798	0.0001798	0.002821	0.002821	3.965e-05	3.965e-05	1.111e-05	1.111e-05	0.01907	0.01907	0.0001349	0.0001349	1.805e-23	1.805e-23	6.257e-05	6.257e-05	4.907e-16	4.907e-16	7.44e-52	7.44e-52	6.794e-17	6.794e-17	0	0	NA	null	NA	0	NA	NA	NA	NA	NA	NA	null	NA	0	NA	NA	NA	NA	NA	NA	null	NA	0	NA	NA	NA	NA	NA	NA	null	NA	0	NA	NA	NA	NA	NA	NA	null	NA	0	NA	NA	NA	NA	NA	NA	null	NA	0	NA	NA	NA	NA	NA	NA	null	NA	0	NA	NA	NA	NA	NA	NA	null	NA	0	NA	NA	NA	NA	NA	NA	null	NA	0	NA	NA	NA	NA	NA	NA	null	NA	0	NA	NA	NA	NA	NA	NA	null	NA	0	NA	NA	NA	NA	NA	NA	null	NA	0	NA	NA	NA	NA	NA	NA	null	NA	0	NA	NA	NA	NA	NA	NA	null	NA	0	NA	NA	NA	NA	NA	NA	null	NA	0	NA	NA	NA	NA	NA	NA	null	NA	0	NA	NA	NA	NA	NA	NA	null	NA	0	NA	NA	NA	NA	NA	NA	null	NA	0	NA	NA	NA	NA	NA	NA	null	NA	0	NA	NA	NA	NA	NA	NA	null	NA	0	NA	NA	NA	NA	NA
224.3	1.049	8.411e-05	8.411e-05	0	0	NA	NA	NA	3.599e-05	3.599e-05	0.01687	NA	NA	NA	NA	NA	NA	NA	1.489e-05	NA	NA	NA	NA	NA	NA	NA	NA	NA	NA	6.922e-05	NA	NA	NA	NA	NA	NA	0.0009934	0.0009934	1.37e-45	1.37e-45	1.533e-07	1.533e-07	7.645e-09	7.645e-09	0.0004826	0.0004826	0.0001798	0.0001798	0.002821	0.002821	3.965e-05	3.965e-05	1.111e-05	1.111e-05	0.01907	0.01907	0.0001349	0.0001349	1.805e-23	1.805e-23	6.272e-05	6.272e-05	4.907e-16	4.907e-16	7.439e-52	7.439e-52	6.795e-17	6.795e-17	0	0	NA	null	NA	0	NA	NA	NA	NA	NA	NA	null	NA	0	NA	NA	NA	NA	NA	NA	null	NA	0	NA	NA	NA	NA	NA	NA	null	NA	0	NA	NA	NA	NA	NA	NA	null	NA	0	NA	NA	NA	NA	NA	NA	null	NA	0	NA	NA	NA	NA	NA	NA	null	NA	0	NA	NA	NA	NA	NA	NA	null	NA	0	NA	NA	NA	NA	NA	NA	null	NA	0	NA	NA	NA	NA	NA	NA	null	NA	0	NA	NA	NA	NA	NA	NA	null	NA	0	NA	NA	NA	NA	NA	NA	null	NA	0	NA	NA	NA	NA	NA	NA	null	NA	0	NA	NA	NA	NA	NA	NA	null	NA	0	NA	NA	NA	NA	NA	NA	null	NA	0	NA	NA	NA	NA	NA	NA	null	NA	0	NA	NA	NA	NA	NA	NA	null	NA	0	NA	NA	NA	NA	NA	NA	null	NA	0	NA	NA	NA	NA	NA	NA	null	NA	0	NA	NA	NA	NA	NA	NA	null	NA	0	NA	NA	NA	NA	NA
224.3	1.049	8.411e-05	8.411e-05	0	0	NA	NA	NA	3.599e-05	3.599e-05	0.01687	NA	NA	NA	NA	NA	NA	NA	1.489e-05	NA	NA	NA	NA	NA	NA	NA	NA	NA	NA	6.922e-05	NA	NA	NA	NA	NA	NA	0.0009933	0.0009933	1.369e-45	1.369e-45	1.537e-07	1.537e-07	7.663e-09	7.663e-09	0.0004827	0.0004827	0.0001798	0.0001798	0.002821	0.002821	3.966e-05	3.966e-05	1.111e-05	1.111e-05	0.01907	0.01907	0.0001349	0.0001349	1.805e-23	1.805e-23	6.286e-05	6.286e-05	4.908e-16	4.908e-16	7.438e-52	7.438e-52	6.795e-17	6.795e-17	0	0	NA	null	NA	0	NA	NA	NA	NA	NA	NA	null	NA	0	NA	NA	NA	NA	NA	NA	null	NA	0	NA	NA	NA	NA	NA	NA	null	NA	0	NA	NA	NA	NA	NA	NA	null	NA	0	NA	NA	NA	NA	NA	NA	null	NA	0	NA	NA	NA	NA	NA	NA	null	NA	0	NA	NA	NA	NA	NA	NA	null	NA	0	NA	NA	NA	NA	NA	NA	null	NA	0	NA	NA	NA	NA	NA	NA	null	NA	0	NA	NA	NA	NA	NA	NA	null	NA	0	NA	NA	NA	NA	NA	NA	null	NA	0	NA	NA	NA	NA	NA	NA	null	NA	0	NA	NA	NA	NA	NA	NA	null	NA	0	NA	NA	NA	NA	NA	NA	null	NA	0	NA	NA	NA	NA	NA	NA	null	NA	0	NA	NA	NA	NA	NA	NA	null	NA	0	NA	NA	NA	NA	NA	NA	null	NA	0	NA	NA	NA	NA	NA	NA	null	NA	0	NA	NA	NA	NA	NA	NA	null	NA	0	NA	NA	NA	NA	NA
224.3	1.049	8.411e-05	8.411e-05	0	0	NA	NA	NA	3.599e-05	3.599e-05	0.01687	NA	NA	NA	NA	NA	NA	NA	1.489e-05	NA	NA	NA	NA	NA	NA	NA	NA	NA	NA	6.922e-05	NA	NA	NA	NA	NA	NA	0.0009933	0.0009933	1.368e-45	1.368e-45	1.54e-07	1.54e-07	7.68e-09	7.68e-09	0.0004827	0.0004827	0.0001797	0.0001797	0.002821	0.002821	3.967e-05	3.967e-05	1.111e-05	1.111e-05	0.01907	0.01907	0.0001349	0.0001349	1.805e-23	1.805e-23	6.301e-05	6.301e-05	4.908e-16	4.908e-16	7.438e-52	7.438e-52	6.796e-17	6.796e-17	0	0	NA	null	NA	0	NA	NA	NA	NA	NA	NA	null	NA	0	NA	NA	NA	NA	NA	NA	null	NA	0	NA	NA	NA	NA	NA	NA	null	NA	0	NA	NA	NA	NA	NA	NA	null	NA	0	NA	NA	NA	NA	NA	NA	null	NA	0	NA	NA	NA	NA	NA	NA	null	NA	0	NA	NA	NA	NA	NA	NA	null	NA	0	NA	NA	NA	NA	NA	NA	null	NA	0	NA	NA	NA	NA	NA	NA	null	NA	0	NA	NA	NA	NA	NA	NA	null	NA	0	NA	NA	NA	NA	NA	NA	null	NA	0	NA	NA	NA	NA	NA	NA	null	NA	0	NA	NA	NA	NA	NA	NA	null	NA	0	NA	NA	NA	NA	NA	NA	null	NA	0	NA	NA	NA	NA	NA	NA	null	NA	0	NA	NA	NA	NA	NA	NA	null	NA	0	NA	NA	NA	NA	NA	NA	null	NA	0	NA	NA	NA	NA	NA	NA	null	NA	0	NA	NA	NA	NA	NA	NA	null	NA	0	NA	NA	NA	NA	NA
224.3	1.049	8.411e-05	8.411e-05	0	0	NA	NA	NA	3.6e-05	3.6e-05	0.01687	NA	NA	NA	NA	NA	NA	NA	1.489e-05	NA	NA	NA	NA	NA	NA	NA	NA	NA	NA	6.922e-05	NA	NA	NA	NA	NA	NA	0.0009933	0.0009933	1.367e-45	1.367e-45	1.544e-07	1.544e-07	7.698e-09	7.698e-09	0.0004827	0.0004827	0.0001797	0.0001797	0.002821	0.002821	3.968e-05	3.968e-05	1.111e-05	1.111e-05	0.01907	0.01907	0.000135	0.000135	1.805e-23	1.805e-23	6.315e-05	6.315e-05	4.908e-16	4.908e-16	7.437e-52	7.437e-52	6.797e-17	6.797e-17	0	0	NA	null	NA	0	NA	NA	NA	NA	NA	NA	null	NA	0	NA	NA	NA	NA	NA	NA	null	NA	0	NA	NA	NA	NA	NA	NA	null	NA	0	NA	NA	NA	NA	NA	NA	null	NA	0	NA	NA	NA	NA	NA	NA	null	NA	0	NA	NA	NA	NA	NA	NA	null	NA	0	NA	NA	NA	NA	NA	NA	null	NA	0	NA	NA	NA	NA	NA	NA	null	NA	0	NA	NA	NA	NA	NA	NA	null	NA	0	NA	NA	NA	NA	NA	NA	null	NA	0	NA	NA	NA	NA	NA	NA	null	NA	0	NA	NA	NA	NA	NA	NA	null	NA	0	NA	NA	NA	NA	NA	NA	null	NA	0	NA	NA	NA	NA	NA	NA	null	NA	0	NA	NA	NA	NA	NA	NA	null	NA	0	NA	NA	NA	NA	NA	NA	null	NA	0	NA	NA	NA	NA	NA	NA	null	NA	0	NA	NA	NA	NA	NA	NA	null	NA	0	NA	NA	NA	NA	NA	NA	null	NA	0	NA	NA	NA	NA	NA
224.3	1.049	8.411e-05	8.411e-05	0	0	NA	NA	NA	3.6e-05	3.6e-05	0.01687	NA	NA	NA	NA	NA	NA	NA	1.489e-05	NA	NA	NA	NA	NA	NA	NA	NA	NA	NA	6.922e-05	NA	NA	NA	NA	NA	NA	0.0009933	0.0009933	1.366e-45	1.366e-45	1.547e-07	1.547e-07	7.715e-09	7.715e-09	0.0004827	0.0004827	0.0001797	0.0001797	0.002821	0.002821	3.969e-05	3.969e-05	1.111e-05	1.111e-05	0.01907	0.01907	0.000135	0.000135	1.805e-23	1.805e-23	6.33e-05	6.33e-05	4.908e-16	4.908e-16	7.436e-52	7.436e-52	6.797e-17	6.797e-17	0	0	NA	null	NA	0	NA	NA	NA	NA	NA	NA	null	NA	0	NA	NA	NA	NA	NA	NA	null	NA	0	NA	NA	NA	NA	NA	NA	null	NA	0	NA	NA	NA	NA	NA	NA	null	NA	0	NA	NA	NA	NA	NA	NA	null	NA	0	NA	NA	NA	NA	NA	NA	null	NA	0	NA	NA	NA	NA	NA	NA	null	NA	0	NA	NA	NA	NA	NA	NA	null	NA	0	NA	NA	NA	NA	NA	NA	null	NA	0	NA	NA	NA	NA	NA	NA	null	NA	0	NA	NA	NA	NA	NA	NA	null	NA	0	NA	NA	NA	NA	NA	NA	null	NA	0	NA	NA	NA	NA	NA	NA	null	NA	0	NA	NA	NA	NA	NA	NA	null	NA	0	NA	NA	NA	NA	NA	NA	null	NA	0	NA	NA	NA	NA	NA	NA	null	NA	0	NA	NA	NA	NA	NA	NA	null	NA	0	NA	NA	NA	NA	NA	NA	null	NA	0	NA	NA	NA	NA	NA	NA	null	NA	0	NA	NA	NA	NA	NA
224.3	1.049	8.41e-05	8.41e-05	0	0	NA	NA	NA	3.6e-05	3.6e-05	0.01687	NA	NA	NA	NA	NA	NA	NA	1.489e-05	NA	NA	NA	NA	NA	NA	NA	NA	NA	NA	6.921e-05	NA	NA	NA	NA	NA	NA	0.0009933	0.0009933	1.365e-45	1.365e-45	1.551e-07	1.551e-07	7.733e-09	7.733e-09	0.0004827	0.0004827	0.0001797	0.0001797	0.002821	0.002821	3.97e-05	3.97e-05	1.11e-05	1.11e-05	0.01907	0.01907	0.000135	0.000135	1.804e-23	1.804e-23	6.345e-05	6.345e-05	4.908e-16	4.908e-16	7.435e-52	7.435e-52	6.798e-17	6.798e-17	0	0	NA	null	NA	0	NA	NA	NA	NA	NA	NA	null	NA	0	NA	NA	NA	NA	NA	NA	null	NA	0	NA	NA	NA	NA	NA	NA	null	NA	0	NA	NA	NA	NA	NA	NA	null	NA	0	NA	NA	NA	NA	NA	NA	null	NA	0	NA	NA	NA	NA	NA	NA	null	NA	0	NA	NA	NA	NA	NA	NA	null	NA	0	NA	NA	NA	NA	NA	NA	null	NA	0	NA	NA	NA	NA	NA	NA	null	NA	0	NA	NA	NA	NA	NA	NA	null	NA	0	NA	NA	NA	NA	NA	NA	null	NA	0	NA	NA	NA	NA	NA	NA	null	NA	0	NA	NA	NA	NA	NA	NA	null	NA	0	NA	NA	NA	NA	NA	NA	null	NA	0	NA	NA	NA	NA	NA	NA	null	NA	0	NA	NA	NA	NA	NA	NA	null	NA	0	NA	NA	NA	NA	NA	NA	null	NA	0	NA	NA	NA	NA	NA	NA	null	NA	0	NA	NA	NA	NA	NA	NA	null	NA	0	NA	NA	NA	NA	NA
224.3	1.049	8.41e-05	8.41e-05	0	0	NA	NA	NA	3.601e-05	3.601e-05	0.01687	NA	NA	NA	NA	NA	NA	NA	1.489e-05	NA	NA	NA	NA	NA	NA	NA	NA	NA	NA	6.921e-05	NA	NA	NA	NA	NA	NA	0.0009933	0.0009933	1.364e-45	1.364e-45	1.555e-07	1.555e-07	7.751e-09	7.751e-09	0.0004827	0.0004827	0.0001797	0.0001797	0.002821	0.002821	3.971e-05	3.971e-05	1.11e-05	1.11e-05	0.01907	0.01907	0.000135	0.000135	1.804e-23	1.804e-23	6.359e-05	6.359e-05	4.908e-16	4.908e-16	7.435e-52	7.435e-52	6.799e-17	6.799e-17	0	0	NA	null	NA	0	NA	NA	NA	NA	NA	NA	null	NA	0	NA	NA	NA	NA	NA	NA	null	NA	0	NA	NA	NA	NA	NA	NA	null	NA	0	NA	NA	NA	NA	NA	NA	null	NA	0	NA	NA	NA	NA	NA	NA	null	NA	0	NA	NA	NA	NA	NA	NA	null	NA	0	NA	NA	NA	NA	NA	NA	null	NA	0	NA	NA	NA	NA	NA	NA	null	NA	0	NA	NA	NA	NA	NA	NA	null	NA	0	NA	NA	NA	NA	NA	NA	null	NA	0	NA	NA	NA	NA	NA	NA	null	NA	0	NA	NA	NA	NA	NA	NA	null	NA	0	NA	NA	NA	NA	NA	NA	null	NA	0	NA	NA	NA	NA	NA	NA	null	NA	0	NA	NA	NA	NA	NA	NA	null	NA	0	NA	NA	NA	NA	NA	NA	null	NA	0	NA	NA	NA	NA	NA	NA	null	NA	0	NA	NA	NA	NA	NA	NA	null	NA	0	NA	NA	NA	NA	NA	NA	null	NA	0	NA	NA	NA	NA	NA
224.3	1.049	8.41e-05	8.41e-05	0	0	NA	NA	NA	3.601e-05	3.601e-05	0.01687	NA	NA	NA	NA	NA	NA	NA	1.489e-05	NA	NA	NA	NA	NA	NA	NA	NA	NA	NA	6.921e-05	NA	NA	NA	NA	NA	NA	0.0009932	0.0009932	1.363e-45	1.363e-45	1.558e-07	1.558e-07	7.768e-09	7.768e-09	0.0004827	0.0004827	0.0001797	0.0001797	0.002821	0.002821	3.972e-05	3.972e-05	1.11e-05	1.11e-05	0.01907	0.01907	0.0001351	0.0001351	1.804e-23	1.804e-23	6.374e-05	6.374e-05	4.909e-16	4.909e-16	7.434e-52	7.434e-52	6.8e-17	6.8e-17	0	0	NA	null	NA	0	NA	NA	NA	NA	NA	NA	null	NA	0	NA	NA	NA	NA	NA	NA	null	NA	0	NA	NA	NA	NA	NA	NA	null	NA	0	NA	NA	NA	NA	NA	NA	null	NA	0	NA	NA	NA	NA	NA	NA	null	NA	0	NA	NA	NA	NA	NA	NA	null	NA	0	NA	NA	NA	NA	NA	NA	null	NA	0	NA	NA	NA	NA	NA	NA	null	NA	0	NA	NA	NA	NA	NA	NA	null	NA	0	NA	NA	NA	NA	NA	NA	null	NA	0	NA	NA	NA	NA	NA	NA	null	NA	0	NA	NA	NA	NA	NA	NA	null	NA	0	NA	NA	NA	NA	NA	NA	null	NA	0	NA	NA	NA	NA	NA	NA	null	NA	0	NA	NA	NA	NA	NA	NA	null	NA	0	NA	NA	NA	NA	NA	NA	null	NA	0	NA	NA	NA	NA	NA	NA	null	NA	0	NA	NA	NA	NA	NA	NA	null	NA	0	NA	NA	NA	NA	NA	NA	null	NA	0	NA	NA	NA	NA	NA
224.3	1.049	8.41e-05	8.41e-05	0	0	NA	NA	NA	3.601e-05	3.601e-05	0.01687	NA	NA	NA	NA	NA	NA	NA	1.489e-05	NA	NA	NA	NA	NA	NA	NA	NA	NA	NA	6.921e-05	NA	NA	NA	NA	NA	NA	0.0009932	0.0009932	1.362e-45	1.362e-45	1.562e-07	1.562e-07	7.786e-09	7.786e-09	0.0004827	0.0004827	0.0001797	0.0001797	0.002821	0.002821	3.972e-05	3.972e-05	1.11e-05	1.11e-05	0.01907	0.01907	0.0001351	0.0001351	1.804e-23	1.804e-23	6.389e-05	6.389e-05	4.909e-16	4.909e-16	7.433e-52	7.433e-52	6.8e-17	6.8e-17	0	0	NA	null	NA	0	NA	NA	NA	NA	NA	NA	null	NA	0	NA	NA	NA	NA	NA	NA	null	NA	0	NA	NA	NA	NA	NA	NA	null	NA	0	NA	NA	NA	NA	NA	NA	null	NA	0	NA	NA	NA	NA	NA	NA	null	NA	0	NA	NA	NA	NA	NA	NA	null	NA	0	NA	NA	NA	NA	NA	NA	null	NA	0	NA	NA	NA	NA	NA	NA	null	NA	0	NA	NA	NA	NA	NA	NA	null	NA	0	NA	NA	NA	NA	NA	NA	null	NA	0	NA	NA	NA	NA	NA	NA	null	NA	0	NA	NA	NA	NA	NA	NA	null	NA	0	NA	NA	NA	NA	NA	NA	null	NA	0	NA	NA	NA	NA	NA	NA	null	NA	0	NA	NA	NA	NA	NA	NA	null	NA	0	NA	NA	NA	NA	NA	NA	null	NA	0	NA	NA	NA	NA	NA	NA	null	NA	0	NA	NA	NA	NA	NA	NA	null	NA	0	NA	NA	NA	NA	NA	NA	null	NA	0	NA	NA	NA	NA	NA
224.2	1.049	8.41e-05	8.41e-05	0	0	NA	NA	NA	3.602e-05	3.602e-05	0.01687	NA	NA	NA	NA	NA	NA	NA	1.489e-05	NA	NA	NA	NA	NA	NA	NA	NA	NA	NA	6.921e-05	NA	NA	NA	NA	NA	NA	0.0009932	0.0009932	1.361e-45	1.361e-45	1.565e-07	1.565e-07	7.804e-09	7.804e-09	0.0004827	0.0004827	0.0001797	0.0001797	0.002821	0.002821	3.973e-05	3.973e-05	1.11e-05	1.11e-05	0.01907	0.01907	0.0001351	0.0001351	1.804e-23	1.804e-23	6.404e-05	6.404e-05	4.909e-16	4.909e-16	7.432e-52	7.432e-52	6.801e-17	6.801e-17	0	0	NA	null	NA	0	NA	NA	NA	NA	NA	NA	null	NA	0	NA	NA	NA	NA	NA	NA	null	NA	0	NA	NA	NA	NA	NA	NA	null	NA	0	NA	NA	NA	NA	NA	NA	null	NA	0	NA	NA	NA	NA	NA	NA	null	NA	0	NA	NA	NA	NA	NA	NA	null	NA	0	NA	NA	NA	NA	NA	NA	null	NA	0	NA	NA	NA	NA	NA	NA	null	NA	0	NA	NA	NA	NA	NA	NA	null	NA	0	NA	NA	NA	NA	NA	NA	null	NA	0	NA	NA	NA	NA	NA	NA	null	NA	0	NA	NA	NA	NA	NA	NA	null	NA	0	NA	NA	NA	NA	NA	NA	null	NA	0	NA	NA	NA	NA	NA	NA	null	NA	0	NA	NA	NA	NA	NA	NA	null	NA	0	NA	NA	NA	NA	NA	NA	null	NA	0	NA	NA	NA	NA	NA	NA	null	NA	0	NA	NA	NA	NA	NA	NA	null	NA	0	NA	NA	NA	NA	NA	NA	null	NA	0	NA	NA	NA	NA	NA
224.2	1.049	8.41e-05	8.41e-05	0	0	NA	NA	NA	3.602e-05	3.602e-05	0.01687	NA	NA	NA	NA	NA	NA	NA	1.489e-05	NA	NA	NA	NA	NA	NA	NA	NA	NA	NA	6.921e-05	NA	NA	NA	NA	NA	NA	0.0009932	0.0009932	1.36e-45	1.36e-45	1.569e-07	1.569e-07	7.822e-09	7.822e-09	0.0004827	0.0004827	0.0001797	0.0001797	0.002821	0.002821	3.974e-05	3.974e-05	1.11e-05	1.11e-05	0.01907	0.01907	0.0001351	0.0001351	1.804e-23	1.804e-23	6.418e-05	6.418e-05	4.909e-16	4.909e-16	7.432e-52	7.432e-52	6.802e-17	6.802e-17	0	0	NA	null	NA	0	NA	NA	NA	NA	NA	NA	null	NA	0	NA	NA	NA	NA	NA	NA	null	NA	0	NA	NA	NA	NA	NA	NA	null	NA	0	NA	NA	NA	NA	NA	NA	null	NA	0	NA	NA	NA	NA	NA	NA	null	NA	0	NA	NA	NA	NA	NA	NA	null	NA	0	NA	NA	NA	NA	NA	NA	null	NA	0	NA	NA	NA	NA	NA	NA	null	NA	0	NA	NA	NA	NA	NA	NA	null	NA	0	NA	NA	NA	NA	NA	NA	null	NA	0	NA	NA	NA	NA	NA	NA	null	NA	0	NA	NA	NA	NA	NA	NA	null	NA	0	NA	NA	NA	NA	NA	NA	null	NA	0	NA	NA	NA	NA	NA	NA	null	NA	0	NA	NA	NA	NA	NA	NA	null	NA	0	NA	NA	NA	NA	NA	NA	null	NA	0	NA	NA	NA	NA	NA	NA	null	NA	0	NA	NA	NA	NA	NA	NA	null	NA	0	NA	NA	NA	NA	NA	NA	null	NA	0	NA	NA	NA	NA	NA
224.2	1.049	8.41e-05	8.41e-05	0	0	NA	NA	NA	3.602e-05	3.602e-05	0.01687	NA	NA	NA	NA	NA	NA	NA	1.489e-05	NA	NA	NA	NA	NA	NA	NA	NA	NA	NA	6.921e-05	NA	NA	NA	NA	NA	NA	0.0009932	0.0009932	1.358e-45	1.358e-45	1.572e-07	1.572e-07	7.84e-09	7.84e-09	0.0004827	0.0004827	0.0001797	0.0001797	0.002821	0.002821	3.975e-05	3.975e-05	1.109e-05	1.109e-05	0.01907	0.01907	0.0001351	0.0001351	1.804e-23	1.804e-23	6.433e-05	6.433e-05	4.909e-16	4.909e-16	7.431e-52	7.431e-52	6.802e-17	6.802e-17	0	0	NA	null	NA	0	NA	NA	NA	NA	NA	NA	null	NA	0	NA	NA	NA	NA	NA	NA	null	NA	0	NA	NA	NA	NA	NA	NA	null	NA	0	NA	NA	NA	NA	NA	NA	null	NA	0	NA	NA	NA	NA	NA	NA	null	NA	0	NA	NA	NA	NA	NA	NA	null	NA	0	NA	NA	NA	NA	NA	NA	null	NA	0	NA	NA	NA	NA	NA	NA	null	NA	0	NA	NA	NA	NA	NA	NA	null	NA	0	NA	NA	NA	NA	NA	NA	null	NA	0	NA	NA	NA	NA	NA	NA	null	NA	0	NA	NA	NA	NA	NA	NA	null	NA	0	NA	NA	NA	NA	NA	NA	null	NA	0	NA	NA	NA	NA	NA	NA	null	NA	0	NA	NA	NA	NA	NA	NA	null	NA	0	NA	NA	NA	NA	NA	NA	null	NA	0	NA	NA	NA	NA	NA	NA	null	NA	0	NA	NA	NA	NA	NA	NA	null	NA	0	NA	NA	NA	NA	NA	NA	null	NA	0	NA	NA	NA	NA	NA
224.2	1.049	8.41e-05	8.41e-05	0	0	NA	NA	NA	3.603e-05	3.603e-05	0.01687	NA	NA	NA	NA	NA	NA	NA	1.489e-05	NA	NA	NA	NA	NA	NA	NA	NA	NA	NA	6.921e-05	NA	NA	NA	NA	NA	NA	0.0009931	0.0009931	1.357e-45	1.357e-45	1.576e-07	1.576e-07	7.858e-09	7.858e-09	0.0004827	0.0004827	0.0001797	0.0001797	0.002821	0.002821	3.976e-05	3.976e-05	1.109e-05	1.109e-05	0.01907	0.01907	0.0001352	0.0001352	1.804e-23	1.804e-23	6.448e-05	6.448e-05	4.91e-16	4.91e-16	7.43e-52	7.43e-52	6.803e-17	6.803e-17	0	0	NA	null	NA	0	NA	NA	NA	NA	NA	NA	null	NA	0	NA	NA	NA	NA	NA	NA	null	NA	0	NA	NA	NA	NA	NA	NA	null	NA	0	NA	NA	NA	NA	NA	NA	null	NA	0	NA	NA	NA	NA	NA	NA	null	NA	0	NA	NA	NA	NA	NA	NA	null	NA	0	NA	NA	NA	NA	NA	NA	null	NA	0	NA	NA	NA	NA	NA	NA	null	NA	0	NA	NA	NA	NA	NA	NA	null	NA	0	NA	NA	NA	NA	NA	NA	null	NA	0	NA	NA	NA	NA	NA	NA	null	NA	0	NA	NA	NA	NA	NA	NA	null	NA	0	NA	NA	NA	NA	NA	NA	null	NA	0	NA	NA	NA	NA	NA	NA	null	NA	0	NA	NA	NA	NA	NA	NA	null	NA	0	NA	NA	NA	NA	NA	NA	null	NA	0	NA	NA	NA	NA	NA	NA	null	NA	0	NA	NA	NA	NA	NA	NA	null	NA	0	NA	NA	NA	NA	NA	NA	null	NA	0	NA	NA	NA	NA	NA
224.2	1.049	8.41e-05	8.41e-05	0	0	NA	NA	NA	3.603e-05	3.603e-05	0.01687	NA	NA	NA	NA	NA	NA	NA	1.489e-05	NA	NA	NA	NA	NA	NA	NA	NA	NA	NA	6.921e-05	NA	NA	NA	NA	NA	NA	0.0009931	0.0009931	1.356e-45	1.356e-45	1.58e-07	1.58e-07	7.876e-09	7.876e-09	0.0004827	0.0004827	0.0001797	0.0001797	0.00282	0.00282	3.977e-05	3.977e-05	1.109e-05	1.109e-05	0.01907	0.01907	0.0001352	0.0001352	1.804e-23	1.804e-23	6.463e-05	6.463e-05	4.91e-16	4.91e-16	7.43e-52	7.43e-52	6.804e-17	6.804e-17	0	0	NA	null	NA	0	NA	NA	NA	NA	NA	NA	null	NA	0	NA	NA	NA	NA	NA	NA	null	NA	0	NA	NA	NA	NA	NA	NA	null	NA	0	NA	NA	NA	NA	NA	NA	null	NA	0	NA	NA	NA	NA	NA	NA	null	NA	0	NA	NA	NA	NA	NA	NA	null	NA	0	NA	NA	NA	NA	NA	NA	null	NA	0	NA	NA	NA	NA	NA	NA	null	NA	0	NA	NA	NA	NA	NA	NA	null	NA	0	NA	NA	NA	NA	NA	NA	null	NA	0	NA	NA	NA	NA	NA	NA	null	NA	0	NA	NA	NA	NA	NA	NA	null	NA	0	NA	NA	NA	NA	NA	NA	null	NA	0	NA	NA	NA	NA	NA	NA	null	NA	0	NA	NA	NA	NA	NA	NA	null	NA	0	NA	NA	NA	NA	NA	NA	null	NA	0	NA	NA	NA	NA	NA	NA	null	NA	0	NA	NA	NA	NA	NA	NA	null	NA	0	NA	NA	NA	NA	NA	NA	null	NA	0	NA	NA	NA	NA	NA
224.2	1.049	8.409e-05	8.409e-05	0	0	NA	NA	NA	3.603e-05	3.603e-05	0.01687	NA	NA	NA	NA	NA	NA	NA	1.489e-05	NA	NA	NA	NA	NA	NA	NA	NA	NA	NA	6.92e-05	NA	NA	NA	NA	NA	NA	0.0009931	0.0009931	1.355e-45	1.355e-45	1.583e-07	1.583e-07	7.894e-09	7.894e-09	0.0004827	0.0004827	0.0001797	0.0001797	0.00282	0.00282	3.978e-05	3.978e-05	1.109e-05	1.109e-05	0.01907	0.01907	0.0001352	0.0001352	1.804e-23	1.804e-23	6.478e-05	6.478e-05	4.91e-16	4.91e-16	7.429e-52	7.429e-52	6.804e-17	6.804e-17	0	0	NA	null	NA	0	NA	NA	NA	NA	NA	NA	null	NA	0	NA	NA	NA	NA	NA	NA	null	NA	0	NA	NA	NA	NA	NA	NA	null	NA	0	NA	NA	NA	NA	NA	NA	null	NA	0	NA	NA	NA	NA	NA	NA	null	NA	0	NA	NA	NA	NA	NA	NA	null	NA	0	NA	NA	NA	NA	NA	NA	null	NA	0	NA	NA	NA	NA	NA	NA	null	NA	0	NA	NA	NA	NA	NA	NA	null	NA	0	NA	NA	NA	NA	NA	NA	null	NA	0	NA	NA	NA	NA	NA	NA	null	NA	0	NA	NA	NA	NA	NA	NA	null	NA	0	NA	NA	NA	NA	NA	NA	null	NA	0	NA	NA	NA	NA	NA	NA	null	NA	0	NA	NA	NA	NA	NA	NA	null	NA	0	NA	NA	NA	NA	NA	NA	null	NA	0	NA	NA	NA	NA	NA	NA	null	NA	0	NA	NA	NA	NA	NA	NA	null	NA	0	NA	NA	NA	NA	NA	NA	null	NA	0	NA	NA	NA	NA	NA
224.2	1.049	8.409e-05	8.409e-05	0	0	NA	NA	NA	3.604e-05	3.604e-05	0.01687	NA	NA	NA	NA	NA	NA	NA	1.489e-05	NA	NA	NA	NA	NA	NA	NA	NA	NA	NA	6.92e-05	NA	NA	NA	NA	NA	NA	0.0009931	0.0009931	1.354e-45	1.354e-45	1.587e-07	1.587e-07	7.912e-09	7.912e-09	0.0004827	0.0004827	0.0001797	0.0001797	0.00282	0.00282	3.979e-05	3.979e-05	1.109e-05	1.109e-05	0.01907	0.01907	0.0001352	0.0001352	1.804e-23	1.804e-23	6.493e-05	6.493e-05	4.91e-16	4.91e-16	7.428e-52	7.428e-52	6.805e-17	6.805e-17	0	0	NA	null	NA	0	NA	NA	NA	NA	NA	NA	null	NA	0	NA	NA	NA	NA	NA	NA	null	NA	0	NA	NA	NA	NA	NA	NA	null	NA	0	NA	NA	NA	NA	NA	NA	null	NA	0	NA	NA	NA	NA	NA	NA	null	NA	0	NA	NA	NA	NA	NA	NA	null	NA	0	NA	NA	NA	NA	NA	NA	null	NA	0	NA	NA	NA	NA	NA	NA	null	NA	0	NA	NA	NA	NA	NA	NA	null	NA	0	NA	NA	NA	NA	NA	NA	null	NA	0	NA	NA	NA	NA	NA	NA	null	NA	0	NA	NA	NA	NA	NA	NA	null	NA	0	NA	NA	NA	NA	NA	NA	null	NA	0	NA	NA	NA	NA	NA	NA	null	NA	0	NA	NA	NA	NA	NA	NA	null	NA	0	NA	NA	NA	NA	NA	NA	null	NA	0	NA	NA	NA	NA	NA	NA	null	NA	0	NA	NA	NA	NA	NA	NA	null	NA	0	NA	NA	NA	NA	NA	NA	null	NA	0	NA	NA	NA	NA	NA
224.2	1.049	8.409e-05	8.409e-05	0	0	NA	NA	NA	3.604e-05	3.604e-05	0.01687	NA	NA	NA	NA	NA	NA	NA	1.489e-05	NA	NA	NA	NA	NA	NA	NA	NA	NA	NA	6.92e-05	NA	NA	NA	NA	NA	NA	0.0009931	0.0009931	1.353e-45	1.353e-45	1.59e-07	1.59e-07	7.93e-09	7.93e-09	0.0004827	0.0004827	0.0001797	0.0001797	0.00282	0.00282	3.98e-05	3.98e-05	1.109e-05	1.109e-05	0.01907	0.01907	0.0001352	0.0001352	1.804e-23	1.804e-23	6.508e-05	6.508e-05	4.91e-16	4.91e-16	7.427e-52	7.427e-52	6.806e-17	6.806e-17	0	0	NA	null	NA	0	NA	NA	NA	NA	NA	NA	null	NA	0	NA	NA	NA	NA	NA	NA	null	NA	0	NA	NA	NA	NA	NA	NA	null	NA	0	NA	NA	NA	NA	NA	NA	null	NA	0	NA	NA	NA	NA	NA	NA	null	NA	0	NA	NA	NA	NA	NA	NA	null	NA	0	NA	NA	NA	NA	NA	NA	null	NA	0	NA	NA	NA	NA	NA	NA	null	NA	0	NA	NA	NA	NA	NA	NA	null	NA	0	NA	NA	NA	NA	NA	NA	null	NA	0	NA	NA	NA	NA	NA	NA	null	NA	0	NA	NA	NA	NA	NA	NA	null	NA	0	NA	NA	NA	NA	NA	NA	null	NA	0	NA	NA	NA	NA	NA	NA	null	NA	0	NA	NA	NA	NA	NA	NA	null	NA	0	NA	NA	NA	NA	NA	NA	null	NA	0	NA	NA	NA	NA	NA	NA	null	NA	0	NA	NA	NA	NA	NA	NA	null	NA	0	NA	NA	NA	NA	NA	NA	null	NA	0	NA	NA	NA	NA	NA
224.2	1.049	8.409e-05	8.409e-05	0	0	NA	NA	NA	3.604e-05	3.604e-05	0.01687	NA	NA	NA	NA	NA	NA	NA	1.489e-05	NA	NA	NA	NA	NA	NA	NA	NA	NA	NA	6.92e-05	NA	NA	NA	NA	NA	NA	0.0009931	0.0009931	1.352e-45	1.352e-45	1.594e-07	1.594e-07	7.948e-09	7.948e-09	0.0004827	0.0004827	0.0001797	0.0001797	0.00282	0.00282	3.981e-05	3.981e-05	1.108e-05	1.108e-05	0.01907	0.01907	0.0001353	0.0001353	1.804e-23	1.804e-23	6.523e-05	6.523e-05	4.91e-16	4.91e-16	7.427e-52	7.427e-52	6.807e-17	6.807e-17	0	0	NA	null	NA	0	NA	NA	NA	NA	NA	NA	null	NA	0	NA	NA	NA	NA	NA	NA	null	NA	0	NA	NA	NA	NA	NA	NA	null	NA	0	NA	NA	NA	NA	NA	NA	null	NA	0	NA	NA	NA	NA	NA	NA	null	NA	0	NA	NA	NA	NA	NA	NA	null	NA	0	NA	NA	NA	NA	NA	NA	null	NA	0	NA	NA	NA	NA	NA	NA	null	NA	0	NA	NA	NA	NA	NA	NA	null	NA	0	NA	NA	NA	NA	NA	NA	null	NA	0	NA	NA	NA	NA	NA	NA	null	NA	0	NA	NA	NA	NA	NA	NA	null	NA	0	NA	NA	NA	NA	NA	NA	null	NA	0	NA	NA	NA	NA	NA	NA	null	NA	0	NA	NA	NA	NA	NA	NA	null	NA	0	NA	NA	NA	NA	NA	NA	null	NA	0	NA	NA	NA	NA	NA	NA	null	NA	0	NA	NA	NA	NA	NA	NA	null	NA	0	NA	NA	NA	NA	NA	NA	null	NA	0	NA	NA	NA	NA	NA
224.2	1.049	8.409e-05	8.409e-05	0	0	NA	NA	NA	3.605e-05	3.605e-05	0.01687	NA	NA	NA	NA	NA	NA	NA	1.489e-05	NA	NA	NA	NA	NA	NA	NA	NA	NA	NA	6.92e-05	NA	NA	NA	NA	NA	NA	0.000993	0.000993	1.351e-45	1.351e-45	1.598e-07	1.598e-07	7.966e-09	7.966e-09	0.0004827	0.0004827	0.0001797	0.0001797	0.00282	0.00282	3.981e-05	3.981e-05	1.108e-05	1.108e-05	0.01907	0.01907	0.0001353	0.0001353	1.804e-23	1.804e-23	6.538e-05	6.538e-05	4.911e-16	4.911e-16	7.426e-52	7.426e-52	6.807e-17	6.807e-17	0	0	NA	null	NA	0	NA	NA	NA	NA	NA	NA	null	NA	0	NA	NA	NA	NA	NA	NA	null	NA	0	NA	NA	NA	NA	NA	NA	null	NA	0	NA	NA	NA	NA	NA	NA	null	NA	0	NA	NA	NA	NA	NA	NA	null	NA	0	NA	NA	NA	NA	NA	NA	null	NA	0	NA	NA	NA	NA	NA	NA	null	NA	0	NA	NA	NA	NA	NA	NA	null	NA	0	NA	NA	NA	NA	NA	NA	null	NA	0	NA	NA	NA	NA	NA	NA	null	NA	0	NA	NA	NA	NA	NA	NA	null	NA	0	NA	NA	NA	NA	NA	NA	null	NA	0	NA	NA	NA	NA	NA	NA	null	NA	0	NA	NA	NA	NA	NA	NA	null	NA	0	NA	NA	NA	NA	NA	NA	null	NA	0	NA	NA	NA	NA	NA	NA	null	NA	0	NA	NA	NA	NA	NA	NA	null	NA	0	NA	NA	NA	NA	NA	NA	null	NA	0	NA	NA	NA	NA	NA	NA	null	NA	0	NA	NA	NA	NA	NA
224.2	1.049	8.409e-05	8.409e-05	0	0	NA	NA	NA	3.605e-05	3.605e-05	0.01687	NA	NA	NA	NA	NA	NA	NA	1.489e-05	NA	NA	NA	NA	NA	NA	NA	NA	NA	NA	6.92e-05	NA	NA	NA	NA	NA	NA	0.000993	0.000993	1.35e-45	1.35e-45	1.601e-07	1.601e-07	7.984e-09	7.984e-09	0.0004827	0.0004827	0.0001797	0.0001797	0.00282	0.00282	3.982e-05	3.982e-05	1.108e-05	1.108e-05	0.01907	0.01907	0.0001353	0.0001353	1.804e-23	1.804e-23	6.553e-05	6.553e-05	4.911e-16	4.911e-16	7.425e-52	7.425e-52	6.808e-17	6.808e-17	0	0	NA	null	NA	0	NA	NA	NA	NA	NA	NA	null	NA	0	NA	NA	NA	NA	NA	NA	null	NA	0	NA	NA	NA	NA	NA	NA	null	NA	0	NA	NA	NA	NA	NA	NA	null	NA	0	NA	NA	NA	NA	NA	NA	null	NA	0	NA	NA	NA	NA	NA	NA	null	NA	0	NA	NA	NA	NA	NA	NA	null	NA	0	NA	NA	NA	NA	NA	NA	null	NA	0	NA	NA	NA	NA	NA	NA	null	NA	0	NA	NA	NA	NA	NA	NA	null	NA	0	NA	NA	NA	NA	NA	NA	null	NA	0	NA	NA	NA	NA	NA	NA	null	NA	0	NA	NA	NA	NA	NA	NA	null	NA	0	NA	NA	NA	NA	NA	NA	null	NA	0	NA	NA	NA	NA	NA	NA	null	NA	0	NA	NA	NA	NA	NA	NA	null	NA	0	NA	NA	NA	NA	NA	NA	null	NA	0	NA	NA	NA	NA	NA	NA	null	NA	0	NA	NA	NA	NA	NA	NA	null	NA	0	NA	NA	NA	NA	NA
224.2	1.049	8.409e-05	8.409e-05	0	0	NA	NA	NA	3.606e-05	3.606e-05	0.01687	NA	NA	NA	NA	NA	NA	NA	1.489e-05	NA	NA	NA	NA	NA	NA	NA	NA	NA	NA	6.92e-05	NA	NA	NA	NA	NA	NA	0.000993	0.000993	1.349e-45	1.349e-45	1.605e-07	1.605e-07	8.003e-09	8.003e-09	0.0004827	0.0004827	0.0001797	0.0001797	0.00282	0.00282	3.983e-05	3.983e-05	1.108e-05	1.108e-05	0.01907	0.01907	0.0001353	0.0001353	1.804e-23	1.804e-23	6.569e-05	6.569e-05	4.911e-16	4.911e-16	7.425e-52	7.425e-52	6.809e-17	6.809e-17	0	0	NA	null	NA	0	NA	NA	NA	NA	NA	NA	null	NA	0	NA	NA	NA	NA	NA	NA	null	NA	0	NA	NA	NA	NA	NA	NA	null	NA	0	NA	NA	NA	NA	NA	NA	null	NA	0	NA	NA	NA	NA	NA	NA	null	NA	0	NA	NA	NA	NA	NA	NA	null	NA	0	NA	NA	NA	NA	NA	NA	null	NA	0	NA	NA	NA	NA	NA	NA	null	NA	0	NA	NA	NA	NA	NA	NA	null	NA	0	NA	NA	NA	NA	NA	NA	null	NA	0	NA	NA	NA	NA	NA	NA	null	NA	0	NA	NA	NA	NA	NA	NA	null	NA	0	NA	NA	NA	NA	NA	NA	null	NA	0	NA	NA	NA	NA	NA	NA	null	NA	0	NA	NA	NA	NA	NA	NA	null	NA	0	NA	NA	NA	NA	NA	NA	null	NA	0	NA	NA	NA	NA	NA	NA	null	NA	0	NA	NA	NA	NA	NA	NA	null	NA	0	NA	NA	NA	NA	NA	NA	null	NA	0	NA	NA	NA	NA	NA
224.2	1.049	8.409e-05	8.409e-05	0	0	NA	NA	NA	3.606e-05	3.606e-05	0.01687	NA	NA	NA	NA	NA	NA	NA	1.489e-05	NA	NA	NA	NA	NA	NA	NA	NA	NA	NA	6.92e-05	NA	NA	NA	NA	NA	NA	0.000993	0.000993	1.348e-45	1.348e-45	1.609e-07	1.609e-07	8.021e-09	8.021e-09	0.0004827	0.0004827	0.0001797	0.0001797	0.00282	0.00282	3.984e-05	3.984e-05	1.108e-05	1.108e-05	0.01907	0.01907	0.0001354	0.0001354	1.804e-23	1.804e-23	6.584e-05	6.584e-05	4.911e-16	4.911e-16	7.424e-52	7.424e-52	6.809e-17	6.809e-17	0	0	NA	null	NA	0	NA	NA	NA	NA	NA	NA	null	NA	0	NA	NA	NA	NA	NA	NA	null	NA	0	NA	NA	NA	NA	NA	NA	null	NA	0	NA	NA	NA	NA	NA	NA	null	NA	0	NA	NA	NA	NA	NA	NA	null	NA	0	NA	NA	NA	NA	NA	NA	null	NA	0	NA	NA	NA	NA	NA	NA	null	NA	0	NA	NA	NA	NA	NA	NA	null	NA	0	NA	NA	NA	NA	NA	NA	null	NA	0	NA	NA	NA	NA	NA	NA	null	NA	0	NA	NA	NA	NA	NA	NA	null	NA	0	NA	NA	NA	NA	NA	NA	null	NA	0	NA	NA	NA	NA	NA	NA	null	NA	0	NA	NA	NA	NA	NA	NA	null	NA	0	NA	NA	NA	NA	NA	NA	null	NA	0	NA	NA	NA	NA	NA	NA	null	NA	0	NA	NA	NA	NA	NA	NA	null	NA	0	NA	NA	NA	NA	NA	NA	null	NA	0	NA	NA	NA	NA	NA	NA	null	NA	0	NA	NA	NA	NA	NA
224.2	1.049	8.408e-05	8.408e-05	0	0	NA	NA	NA	3.606e-05	3.606e-05	0.01687	NA	NA	NA	NA	NA	NA	NA	1.488e-05	NA	NA	NA	NA	NA	NA	NA	NA	NA	NA	6.92e-05	NA	NA	NA	NA	NA	NA	0.000993	0.000993	1.347e-45	1.347e-45	1.612e-07	1.612e-07	8.039e-09	8.039e-09	0.0004827	0.0004827	0.0001797	0.0001797	0.00282	0.00282	3.985e-05	3.985e-05	1.108e-05	1.108e-05	0.01906	0.01906	0.0001354	0.0001354	1.804e-23	1.804e-23	6.599e-05	6.599e-05	4.911e-16	4.911e-16	7.423e-52	7.423e-52	6.81e-17	6.81e-17	0	0	NA	null	NA	0	NA	NA	NA	NA	NA	NA	null	NA	0	NA	NA	NA	NA	NA	NA	null	NA	0	NA	NA	NA	NA	NA	NA	null	NA	0	NA	NA	NA	NA	NA	NA	null	NA	0	NA	NA	NA	NA	NA	NA	null	NA	0	NA	NA	NA	NA	NA	NA	null	NA	0	NA	NA	NA	NA	NA	NA	null	NA	0	NA	NA	NA	NA	NA	NA	null	NA	0	NA	NA	NA	NA	NA	NA	null	NA	0	NA	NA	NA	NA	NA	NA	null	NA	0	NA	NA	NA	NA	NA	NA	null	NA	0	NA	NA	NA	NA	NA	NA	null	NA	0	NA	NA	NA	NA	NA	NA	null	NA	0	NA	NA	NA	NA	NA	NA	null	NA	0	NA	NA	NA	NA	NA	NA	null	NA	0	NA	NA	NA	NA	NA	NA	null	NA	0	NA	NA	NA	NA	NA	NA	null	NA	0	NA	NA	NA	NA	NA	NA	null	NA	0	NA	NA	NA	NA	NA	NA	null	NA	0	NA	NA	NA	NA	NA
224.2	1.049	8.407e-05	8.407e-05	0	0	NA	NA	NA	3.607e-05	3.607e-05	0.01687	NA	NA	NA	NA	NA	NA	NA	1.488e-05	NA	NA	NA	NA	NA	NA	NA	NA	NA	NA	6.919e-05	NA	NA	NA	NA	NA	NA	0.0009929	0.0009929	1.346e-45	1.346e-45	1.616e-07	1.616e-07	8.058e-09	8.058e-09	0.0004827	0.0004827	0.0001797	0.0001797	0.00282	0.00282	3.986e-05	3.986e-05	1.107e-05	1.107e-05	0.01906	0.01906	0.0001354	0.0001354	1.804e-23	1.804e-23	6.614e-05	6.614e-05	4.912e-16	4.912e-16	7.422e-52	7.422e-52	6.811e-17	6.811e-17	0	0	NA	null	NA	0	NA	NA	NA	NA	NA	NA	null	NA	0	NA	NA	NA	NA	NA	NA	null	NA	0	NA	NA	NA	NA	NA	NA	null	NA	0	NA	NA	NA	NA	NA	NA	null	NA	0	NA	NA	NA	NA	NA	NA	null	NA	0	NA	NA	NA	NA	NA	NA	null	NA	0	NA	NA	NA	NA	NA	NA	null	NA	0	NA	NA	NA	NA	NA	NA	null	NA	0	NA	NA	NA	NA	NA	NA	null	NA	0	NA	NA	NA	NA	NA	NA	null	NA	0	NA	NA	NA	NA	NA	NA	null	NA	0	NA	NA	NA	NA	NA	NA	null	NA	0	NA	NA	NA	NA	NA	NA	null	NA	0	NA	NA	NA	NA	NA	NA	null	NA	0	NA	NA	NA	NA	NA	NA	null	NA	0	NA	NA	NA	NA	NA	NA	null	NA	0	NA	NA	NA	NA	NA	NA	null	NA	0	NA	NA	NA	NA	NA	NA	null	NA	0	NA	NA	NA	NA	NA	NA	null	NA	0	NA	NA	NA	NA	NA
224.2	1.049	8.407e-05	8.407e-05	0	0	NA	NA	NA	3.607e-05	3.607e-05	0.01687	NA	NA	NA	NA	NA	NA	NA	1.488e-05	NA	NA	NA	NA	NA	NA	NA	NA	NA	NA	6.919e-05	NA	NA	NA	NA	NA	NA	0.0009929	0.0009929	1.344e-45	1.344e-45	1.62e-07	1.62e-07	8.076e-09	8.076e-09	0.0004827	0.0004827	0.0001796	0.0001796	0.00282	0.00282	3.987e-05	3.987e-05	1.107e-05	1.107e-05	0.01906	0.01906	0.0001354	0.0001354	1.804e-23	1.804e-23	6.63e-05	6.63e-05	4.912e-16	4.912e-16	7.422e-52	7.422e-52	6.812e-17	6.812e-17	0	0	NA	null	NA	0	NA	NA	NA	NA	NA	NA	null	NA	0	NA	NA	NA	NA	NA	NA	null	NA	0	NA	NA	NA	NA	NA	NA	null	NA	0	NA	NA	NA	NA	NA	NA	null	NA	0	NA	NA	NA	NA	NA	NA	null	NA	0	NA	NA	NA	NA	NA	NA	null	NA	0	NA	NA	NA	NA	NA	NA	null	NA	0	NA	NA	NA	NA	NA	NA	null	NA	0	NA	NA	NA	NA	NA	NA	null	NA	0	NA	NA	NA	NA	NA	NA	null	NA	0	NA	NA	NA	NA	NA	NA	null	NA	0	NA	NA	NA	NA	NA	NA	null	NA	0	NA	NA	NA	NA	NA	NA	null	NA	0	NA	NA	NA	NA	NA	NA	null	NA	0	NA	NA	NA	NA	NA	NA	null	NA	0	NA	NA	NA	NA	NA	NA	null	NA	0	NA	NA	NA	NA	NA	NA	null	NA	0	NA	NA	NA	NA	NA	NA	null	NA	0	NA	NA	NA	NA	NA	NA	null	NA	0	NA	NA	NA	NA	NA
224.2	1.049	8.407e-05	8.407e-05	0	0	NA	NA	NA	3.607e-05	3.607e-05	0.01687	NA	NA	NA	NA	NA	NA	NA	1.488e-05	NA	NA	NA	NA	NA	NA	NA	NA	NA	NA	6.919e-05	NA	NA	NA	NA	NA	NA	0.0009929	0.0009929	1.343e-45	1.343e-45	1.624e-07	1.624e-07	8.094e-09	8.094e-09	0.0004827	0.0004827	0.0001796	0.0001796	0.00282	0.00282	3.988e-05	3.988e-05	1.107e-05	1.107e-05	0.01906	0.01906	0.0001354	0.0001354	1.804e-23	1.804e-23	6.645e-05	6.645e-05	4.912e-16	4.912e-16	7.421e-52	7.421e-52	6.812e-17	6.812e-17	0	0	NA	null	NA	0	NA	NA	NA	NA	NA	NA	null	NA	0	NA	NA	NA	NA	NA	NA	null	NA	0	NA	NA	NA	NA	NA	NA	null	NA	0	NA	NA	NA	NA	NA	NA	null	NA	0	NA	NA	NA	NA	NA	NA	null	NA	0	NA	NA	NA	NA	NA	NA	null	NA	0	NA	NA	NA	NA	NA	NA	null	NA	0	NA	NA	NA	NA	NA	NA	null	NA	0	NA	NA	NA	NA	NA	NA	null	NA	0	NA	NA	NA	NA	NA	NA	null	NA	0	NA	NA	NA	NA	NA	NA	null	NA	0	NA	NA	NA	NA	NA	NA	null	NA	0	NA	NA	NA	NA	NA	NA	null	NA	0	NA	NA	NA	NA	NA	NA	null	NA	0	NA	NA	NA	NA	NA	NA	null	NA	0	NA	NA	NA	NA	NA	NA	null	NA	0	NA	NA	NA	NA	NA	NA	null	NA	0	NA	NA	NA	NA	NA	NA	null	NA	0	NA	NA	NA	NA	NA	NA	null	NA	0	NA	NA	NA	NA	NA
224.2	1.049	8.407e-05	8.407e-05	0	0	NA	NA	NA	3.608e-05	3.608e-05	0.01687	NA	NA	NA	NA	NA	NA	NA	1.488e-05	NA	NA	NA	NA	NA	NA	NA	NA	NA	NA	6.919e-05	NA	NA	NA	NA	NA	NA	0.0009929	0.0009929	1.342e-45	1.342e-45	1.627e-07	1.627e-07	8.113e-09	8.113e-09	0.0004827	0.0004827	0.0001796	0.0001796	0.00282	0.00282	3.989e-05	3.989e-05	1.107e-05	1.107e-05	0.01906	0.01906	0.0001355	0.0001355	1.804e-23	1.804e-23	6.66e-05	6.66e-05	4.912e-16	4.912e-16	7.42e-52	7.42e-52	6.813e-17	6.813e-17	0	0	NA	null	NA	0	NA	NA	NA	NA	NA	NA	null	NA	0	NA	NA	NA	NA	NA	NA	null	NA	0	NA	NA	NA	NA	NA	NA	null	NA	0	NA	NA	NA	NA	NA	NA	null	NA	0	NA	NA	NA	NA	NA	NA	null	NA	0	NA	NA	NA	NA	NA	NA	null	NA	0	NA	NA	NA	NA	NA	NA	null	NA	0	NA	NA	NA	NA	NA	NA	null	NA	0	NA	NA	NA	NA	NA	NA	null	NA	0	NA	NA	NA	NA	NA	NA	null	NA	0	NA	NA	NA	NA	NA	NA	null	NA	0	NA	NA	NA	NA	NA	NA	null	NA	0	NA	NA	NA	NA	NA	NA	null	NA	0	NA	NA	NA	NA	NA	NA	null	NA	0	NA	NA	NA	NA	NA	NA	null	NA	0	NA	NA	NA	NA	NA	NA	null	NA	0	NA	NA	NA	NA	NA	NA	null	NA	0	NA	NA	NA	NA	NA	NA	null	NA	0	NA	NA	NA	NA	NA	NA	null	NA	0	NA	NA	NA	NA	NA
224.2	1.049	8.407e-05	8.407e-05	0	0	NA	NA	NA	3.608e-05	3.608e-05	0.01687	NA	NA	NA	NA	NA	NA	NA	1.488e-05	NA	NA	NA	NA	NA	NA	NA	NA	NA	NA	6.919e-05	NA	NA	NA	NA	NA	NA	0.0009929	0.0009929	1.341e-45	1.341e-45	1.631e-07	1.631e-07	8.132e-09	8.132e-09	0.0004827	0.0004827	0.0001796	0.0001796	0.00282	0.00282	3.99e-05	3.99e-05	1.107e-05	1.107e-05	0.01906	0.01906	0.0001355	0.0001355	1.804e-23	1.804e-23	6.676e-05	6.676e-05	4.912e-16	4.912e-16	7.419e-52	7.419e-52	6.814e-17	6.814e-17	0	0	NA	null	NA	0	NA	NA	NA	NA	NA	NA	null	NA	0	NA	NA	NA	NA	NA	NA	null	NA	0	NA	NA	NA	NA	NA	NA	null	NA	0	NA	NA	NA	NA	NA	NA	null	NA	0	NA	NA	NA	NA	NA	NA	null	NA	0	NA	NA	NA	NA	NA	NA	null	NA	0	NA	NA	NA	NA	NA	NA	null	NA	0	NA	NA	NA	NA	NA	NA	null	NA	0	NA	NA	NA	NA	NA	NA	null	NA	0	NA	NA	NA	NA	NA	NA	null	NA	0	NA	NA	NA	NA	NA	NA	null	NA	0	NA	NA	NA	NA	NA	NA	null	NA	0	NA	NA	NA	NA	NA	NA	null	NA	0	NA	NA	NA	NA	NA	NA	null	NA	0	NA	NA	NA	NA	NA	NA	null	NA	0	NA	NA	NA	NA	NA	NA	null	NA	0	NA	NA	NA	NA	NA	NA	null	NA	0	NA	NA	NA	NA	NA	NA	null	NA	0	NA	NA	NA	NA	NA	NA	null	NA	0	NA	NA	NA	NA	NA
224.2	1.049	8.407e-05	8.407e-05	0	0	NA	NA	NA	3.608e-05	3.608e-05	0.01687	NA	NA	NA	NA	NA	NA	NA	1.488e-05	NA	NA	NA	NA	NA	NA	NA	NA	NA	NA	6.919e-05	NA	NA	NA	NA	NA	NA	0.0009928	0.0009928	1.34e-45	1.34e-45	1.635e-07	1.635e-07	8.15e-09	8.15e-09	0.0004827	0.0004827	0.0001796	0.0001796	0.00282	0.00282	3.991e-05	3.991e-05	1.107e-05	1.107e-05	0.01906	0.01906	0.0001355	0.0001355	1.804e-23	1.804e-23	6.691e-05	6.691e-05	4.913e-16	4.913e-16	7.419e-52	7.419e-52	6.814e-17	6.814e-17	0	0	NA	null	NA	0	NA	NA	NA	NA	NA	NA	null	NA	0	NA	NA	NA	NA	NA	NA	null	NA	0	NA	NA	NA	NA	NA	NA	null	NA	0	NA	NA	NA	NA	NA	NA	null	NA	0	NA	NA	NA	NA	NA	NA	null	NA	0	NA	NA	NA	NA	NA	NA	null	NA	0	NA	NA	NA	NA	NA	NA	null	NA	0	NA	NA	NA	NA	NA	NA	null	NA	0	NA	NA	NA	NA	NA	NA	null	NA	0	NA	NA	NA	NA	NA	NA	null	NA	0	NA	NA	NA	NA	NA	NA	null	NA	0	NA	NA	NA	NA	NA	NA	null	NA	0	NA	NA	NA	NA	NA	NA	null	NA	0	NA	NA	NA	NA	NA	NA	null	NA	0	NA	NA	NA	NA	NA	NA	null	NA	0	NA	NA	NA	NA	NA	NA	null	NA	0	NA	NA	NA	NA	NA	NA	null	NA	0	NA	NA	NA	NA	NA	NA	null	NA	0	NA	NA	NA	NA	NA	NA	null	NA	0	NA	NA	NA	NA	NA
224.2	1.049	8.407e-05	8.407e-05	0	0	NA	NA	NA	3.609e-05	3.609e-05	0.01686	NA	NA	NA	NA	NA	NA	NA	1.488e-05	NA	NA	NA	NA	NA	NA	NA	NA	NA	NA	6.919e-05	NA	NA	NA	NA	NA	NA	0.0009928	0.0009928	1.339e-45	1.339e-45	1.638e-07	1.638e-07	8.169e-09	8.169e-09	0.0004827	0.0004827	0.0001796	0.0001796	0.00282	0.00282	3.992e-05	3.992e-05	1.106e-05	1.106e-05	0.01906	0.01906	0.0001355	0.0001355	1.804e-23	1.804e-23	6.707e-05	6.707e-05	4.913e-16	4.913e-16	7.418e-52	7.418e-52	6.815e-17	6.815e-17	0	0	NA	null	NA	0	NA	NA	NA	NA	NA	NA	null	NA	0	NA	NA	NA	NA	NA	NA	null	NA	0	NA	NA	NA	NA	NA	NA	null	NA	0	NA	NA	NA	NA	NA	NA	null	NA	0	NA	NA	NA	NA	NA	NA	null	NA	0	NA	NA	NA	NA	NA	NA	null	NA	0	NA	NA	NA	NA	NA	NA	null	NA	0	NA	NA	NA	NA	NA	NA	null	NA	0	NA	NA	NA	NA	NA	NA	null	NA	0	NA	NA	NA	NA	NA	NA	null	NA	0	NA	NA	NA	NA	NA	NA	null	NA	0	NA	NA	NA	NA	NA	NA	null	NA	0	NA	NA	NA	NA	NA	NA	null	NA	0	NA	NA	NA	NA	NA	NA	null	NA	0	NA	NA	NA	NA	NA	NA	null	NA	0	NA	NA	NA	NA	NA	NA	null	NA	0	NA	NA	NA	NA	NA	NA	null	NA	0	NA	NA	NA	NA	NA	NA	null	NA	0	NA	NA	NA	NA	NA	NA	null	NA	0	NA	NA	NA	NA	NA
224.2	1.049	8.407e-05	8.407e-05	0	0	NA	NA	NA	3.609e-05	3.609e-05	0.01686	NA	NA	NA	NA	NA	NA	NA	1.488e-05	NA	NA	NA	NA	NA	NA	NA	NA	NA	NA	6.919e-05	NA	NA	NA	NA	NA	NA	0.0009928	0.0009928	1.338e-45	1.338e-45	1.642e-07	1.642e-07	8.187e-09	8.187e-09	0.0004827	0.0004827	0.0001796	0.0001796	0.00282	0.00282	3.992e-05	3.992e-05	1.106e-05	1.106e-05	0.01906	0.01906	0.0001356	0.0001356	1.804e-23	1.804e-23	6.722e-05	6.722e-05	4.913e-16	4.913e-16	7.417e-52	7.417e-52	6.816e-17	6.816e-17	0	0	NA	null	NA	0	NA	NA	NA	NA	NA	NA	null	NA	0	NA	NA	NA	NA	NA	NA	null	NA	0	NA	NA	NA	NA	NA	NA	null	NA	0	NA	NA	NA	NA	NA	NA	null	NA	0	NA	NA	NA	NA	NA	NA	null	NA	0	NA	NA	NA	NA	NA	NA	null	NA	0	NA	NA	NA	NA	NA	NA	null	NA	0	NA	NA	NA	NA	NA	NA	null	NA	0	NA	NA	NA	NA	NA	NA	null	NA	0	NA	NA	NA	NA	NA	NA	null	NA	0	NA	NA	NA	NA	NA	NA	null	NA	0	NA	NA	NA	NA	NA	NA	null	NA	0	NA	NA	NA	NA	NA	NA	null	NA	0	NA	NA	NA	NA	NA	NA	null	NA	0	NA	NA	NA	NA	NA	NA	null	NA	0	NA	NA	NA	NA	NA	NA	null	NA	0	NA	NA	NA	NA	NA	NA	null	NA	0	NA	NA	NA	NA	NA	NA	null	NA	0	NA	NA	NA	NA	NA	NA	null	NA	0	NA	NA	NA	NA	NA
224.2	1.049	8.407e-05	8.407e-05	0	0	NA	NA	NA	3.609e-05	3.609e-05	0.01686	NA	NA	NA	NA	NA	NA	NA	1.488e-05	NA	NA	NA	NA	NA	NA	NA	NA	NA	NA	6.919e-05	NA	NA	NA	NA	NA	NA	0.0009928	0.0009928	1.337e-45	1.337e-45	1.646e-07	1.646e-07	8.206e-09	8.206e-09	0.0004827	0.0004827	0.0001796	0.0001796	0.00282	0.00282	3.993e-05	3.993e-05	1.106e-05	1.106e-05	0.01906	0.01906	0.0001356	0.0001356	1.804e-23	1.804e-23	6.738e-05	6.738e-05	4.913e-16	4.913e-16	7.417e-52	7.417e-52	6.817e-17	6.817e-17	0	0	NA	null	NA	0	NA	NA	NA	NA	NA	NA	null	NA	0	NA	NA	NA	NA	NA	NA	null	NA	0	NA	NA	NA	NA	NA	NA	null	NA	0	NA	NA	NA	NA	NA	NA	null	NA	0	NA	NA	NA	NA	NA	NA	null	NA	0	NA	NA	NA	NA	NA	NA	null	NA	0	NA	NA	NA	NA	NA	NA	null	NA	0	NA	NA	NA	NA	NA	NA	null	NA	0	NA	NA	NA	NA	NA	NA	null	NA	0	NA	NA	NA	NA	NA	NA	null	NA	0	NA	NA	NA	NA	NA	NA	null	NA	0	NA	NA	NA	NA	NA	NA	null	NA	0	NA	NA	NA	NA	NA	NA	null	NA	0	NA	NA	NA	NA	NA	NA	null	NA	0	NA	NA	NA	NA	NA	NA	null	NA	0	NA	NA	NA	NA	NA	NA	null	NA	0	NA	NA	NA	NA	NA	NA	null	NA	0	NA	NA	NA	NA	NA	NA	null	NA	0	NA	NA	NA	NA	NA	NA	null	NA	0	NA	NA	NA	NA	NA
224.2	1.05	8.406e-05	8.406e-05	0	0	NA	NA	NA	3.61e-05	3.61e-05	0.01686	NA	NA	NA	NA	NA	NA	NA	1.488e-05	NA	NA	NA	NA	NA	NA	NA	NA	NA	NA	6.918e-05	NA	NA	NA	NA	NA	NA	0.0009928	0.0009928	1.336e-45	1.336e-45	1.65e-07	1.65e-07	8.225e-09	8.225e-09	0.0004827	0.0004827	0.0001796	0.0001796	0.002819	0.002819	3.994e-05	3.994e-05	1.106e-05	1.106e-05	0.01906	0.01906	0.0001356	0.0001356	1.804e-23	1.804e-23	6.754e-05	6.754e-05	4.913e-16	4.913e-16	7.416e-52	7.416e-52	6.817e-17	6.817e-17	0	0	NA	null	NA	0	NA	NA	NA	NA	NA	NA	null	NA	0	NA	NA	NA	NA	NA	NA	null	NA	0	NA	NA	NA	NA	NA	NA	null	NA	0	NA	NA	NA	NA	NA	NA	null	NA	0	NA	NA	NA	NA	NA	NA	null	NA	0	NA	NA	NA	NA	NA	NA	null	NA	0	NA	NA	NA	NA	NA	NA	null	NA	0	NA	NA	NA	NA	NA	NA	null	NA	0	NA	NA	NA	NA	NA	NA	null	NA	0	NA	NA	NA	NA	NA	NA	null	NA	0	NA	NA	NA	NA	NA	NA	null	NA	0	NA	NA	NA	NA	NA	NA	null	NA	0	NA	NA	NA	NA	NA	NA	null	NA	0	NA	NA	NA	NA	NA	NA	null	NA	0	NA	NA	NA	NA	NA	NA	null	NA	0	NA	NA	NA	NA	NA	NA	null	NA	0	NA	NA	NA	NA	NA	NA	null	NA	0	NA	NA	NA	NA	NA	NA	null	NA	0	NA	NA	NA	NA	NA	NA	null	NA	0	NA	NA	NA	NA	NA
224.1	1.05	8.406e-05	8.406e-05	0	0	NA	NA	NA	3.61e-05	3.61e-05	0.01686	NA	NA	NA	NA	NA	NA	NA	1.488e-05	NA	NA	NA	NA	NA	NA	NA	NA	NA	NA	6.918e-05	NA	NA	NA	NA	NA	NA	0.0009928	0.0009928	1.335e-45	1.335e-45	1.653e-07	1.653e-07	8.244e-09	8.244e-09	0.0004827	0.0004827	0.0001796	0.0001796	0.002819	0.002819	3.995e-05	3.995e-05	1.106e-05	1.106e-05	0.01906	0.01906	0.0001356	0.0001356	1.804e-23	1.804e-23	6.769e-05	6.769e-05	4.914e-16	4.914e-16	7.415e-52	7.415e-52	6.818e-17	6.818e-17	0	0	NA	null	NA	0	NA	NA	NA	NA	NA	NA	null	NA	0	NA	NA	NA	NA	NA	NA	null	NA	0	NA	NA	NA	NA	NA	NA	null	NA	0	NA	NA	NA	NA	NA	NA	null	NA	0	NA	NA	NA	NA	NA	NA	null	NA	0	NA	NA	NA	NA	NA	NA	null	NA	0	NA	NA	NA	NA	NA	NA	null	NA	0	NA	NA	NA	NA	NA	NA	null	NA	0	NA	NA	NA	NA	NA	NA	null	NA	0	NA	NA	NA	NA	NA	NA	null	NA	0	NA	NA	NA	NA	NA	NA	null	NA	0	NA	NA	NA	NA	NA	NA	null	NA	0	NA	NA	NA	NA	NA	NA	null	NA	0	NA	NA	NA	NA	NA	NA	null	NA	0	NA	NA	NA	NA	NA	NA	null	NA	0	NA	NA	NA	NA	NA	NA	null	NA	0	NA	NA	NA	NA	NA	NA	null	NA	0	NA	NA	NA	NA	NA	NA	null	NA	0	NA	NA	NA	NA	NA	NA	null	NA	0	NA	NA	NA	NA	NA
224.1	1.05	8.406e-05	8.406e-05	0	0	NA	NA	NA	3.611e-05	3.611e-05	0.01686	NA	NA	NA	NA	NA	NA	NA	1.488e-05	NA	NA	NA	NA	NA	NA	NA	NA	NA	NA	6.918e-05	NA	NA	NA	NA	NA	NA	0.0009927	0.0009927	1.333e-45	1.333e-45	1.657e-07	1.657e-07	8.263e-09	8.263e-09	0.0004827	0.0004827	0.0001796	0.0001796	0.002819	0.002819	3.996e-05	3.996e-05	1.106e-05	1.106e-05	0.01906	0.01906	0.0001357	0.0001357	1.804e-23	1.804e-23	6.785e-05	6.785e-05	4.914e-16	4.914e-16	7.414e-52	7.414e-52	6.819e-17	6.819e-17	0	0	NA	null	NA	0	NA	NA	NA	NA	NA	NA	null	NA	0	NA	NA	NA	NA	NA	NA	null	NA	0	NA	NA	NA	NA	NA	NA	null	NA	0	NA	NA	NA	NA	NA	NA	null	NA	0	NA	NA	NA	NA	NA	NA	null	NA	0	NA	NA	NA	NA	NA	NA	null	NA	0	NA	NA	NA	NA	NA	NA	null	NA	0	NA	NA	NA	NA	NA	NA	null	NA	0	NA	NA	NA	NA	NA	NA	null	NA	0	NA	NA	NA	NA	NA	NA	null	NA	0	NA	NA	NA	NA	NA	NA	null	NA	0	NA	NA	NA	NA	NA	NA	null	NA	0	NA	NA	NA	NA	NA	NA	null	NA	0	NA	NA	NA	NA	NA	NA	null	NA	0	NA	NA	NA	NA	NA	NA	null	NA	0	NA	NA	NA	NA	NA	NA	null	NA	0	NA	NA	NA	NA	NA	NA	null	NA	0	NA	NA	NA	NA	NA	NA	null	NA	0	NA	NA	NA	NA	NA	NA	null	NA	0	NA	NA	NA	NA	NA
224.1	1.05	8.406e-05	8.406e-05	0	0	NA	NA	NA	3.611e-05	3.611e-05	0.01686	NA	NA	NA	NA	NA	NA	NA	1.488e-05	NA	NA	NA	NA	NA	NA	NA	NA	NA	NA	6.918e-05	NA	NA	NA	NA	NA	NA	0.0009927	0.0009927	1.332e-45	1.332e-45	1.661e-07	1.661e-07	8.282e-09	8.282e-09	0.0004827	0.0004827	0.0001796	0.0001796	0.002819	0.002819	3.997e-05	3.997e-05	1.105e-05	1.105e-05	0.01906	0.01906	0.0001357	0.0001357	1.803e-23	1.803e-23	6.801e-05	6.801e-05	4.914e-16	4.914e-16	7.414e-52	7.414e-52	6.82e-17	6.82e-17	0	0	NA	null	NA	0	NA	NA	NA	NA	NA	NA	null	NA	0	NA	NA	NA	NA	NA	NA	null	NA	0	NA	NA	NA	NA	NA	NA	null	NA	0	NA	NA	NA	NA	NA	NA	null	NA	0	NA	NA	NA	NA	NA	NA	null	NA	0	NA	NA	NA	NA	NA	NA	null	NA	0	NA	NA	NA	NA	NA	NA	null	NA	0	NA	NA	NA	NA	NA	NA	null	NA	0	NA	NA	NA	NA	NA	NA	null	NA	0	NA	NA	NA	NA	NA	NA	null	NA	0	NA	NA	NA	NA	NA	NA	null	NA	0	NA	NA	NA	NA	NA	NA	null	NA	0	NA	NA	NA	NA	NA	NA	null	NA	0	NA	NA	NA	NA	NA	NA	null	NA	0	NA	NA	NA	NA	NA	NA	null	NA	0	NA	NA	NA	NA	NA	NA	null	NA	0	NA	NA	NA	NA	NA	NA	null	NA	0	NA	NA	NA	NA	NA	NA	null	NA	0	NA	NA	NA	NA	NA	NA	null	NA	0	NA	NA	NA	NA	NA
224.1	1.05	8.406e-05	8.406e-05	0	0	NA	NA	NA	3.611e-05	3.611e-05	0.01686	NA	NA	NA	NA	NA	NA	NA	1.488e-05	NA	NA	NA	NA	NA	NA	NA	NA	NA	NA	6.918e-05	NA	NA	NA	NA	NA	NA	0.0009927	0.0009927	1.331e-45	1.331e-45	1.665e-07	1.665e-07	8.3e-09	8.3e-09	0.0004827	0.0004827	0.0001796	0.0001796	0.002819	0.002819	3.998e-05	3.998e-05	1.105e-05	1.105e-05	0.01906	0.01906	0.0001357	0.0001357	1.803e-23	1.803e-23	6.816e-05	6.816e-05	4.914e-16	4.914e-16	7.413e-52	7.413e-52	6.82e-17	6.82e-17	0	0	NA	null	NA	0	NA	NA	NA	NA	NA	NA	null	NA	0	NA	NA	NA	NA	NA	NA	null	NA	0	NA	NA	NA	NA	NA	NA	null	NA	0	NA	NA	NA	NA	NA	NA	null	NA	0	NA	NA	NA	NA	NA	NA	null	NA	0	NA	NA	NA	NA	NA	NA	null	NA	0	NA	NA	NA	NA	NA	NA	null	NA	0	NA	NA	NA	NA	NA	NA	null	NA	0	NA	NA	NA	NA	NA	NA	null	NA	0	NA	NA	NA	NA	NA	NA	null	NA	0	NA	NA	NA	NA	NA	NA	null	NA	0	NA	NA	NA	NA	NA	NA	null	NA	0	NA	NA	NA	NA	NA	NA	null	NA	0	NA	NA	NA	NA	NA	NA	null	NA	0	NA	NA	NA	NA	NA	NA	null	NA	0	NA	NA	NA	NA	NA	NA	null	NA	0	NA	NA	NA	NA	NA	NA	null	NA	0	NA	NA	NA	NA	NA	NA	null	NA	0	NA	NA	NA	NA	NA	NA	null	NA	0	NA	NA	NA	NA	NA
224.1	1.05	8.406e-05	8.406e-05	0	0	NA	NA	NA	3.612e-05	3.612e-05	0.01686	NA	NA	NA	NA	NA	NA	NA	1.488e-05	NA	NA	NA	NA	NA	NA	NA	NA	NA	NA	6.918e-05	NA	NA	NA	NA	NA	NA	0.0009927	0.0009927	1.33e-45	1.33e-45	1.669e-07	1.669e-07	8.319e-09	8.319e-09	0.0004827	0.0004827	0.0001796	0.0001796	0.002819	0.002819	3.999e-05	3.999e-05	1.105e-05	1.105e-05	0.01906	0.01906	0.0001357	0.0001357	1.803e-23	1.803e-23	6.832e-05	6.832e-05	4.914e-16	4.914e-16	7.412e-52	7.412e-52	6.821e-17	6.821e-17	0	0	NA	null	NA	0	NA	NA	NA	NA	NA	NA	null	NA	0	NA	NA	NA	NA	NA	NA	null	NA	0	NA	NA	NA	NA	NA	NA	null	NA	0	NA	NA	NA	NA	NA	NA	null	NA	0	NA	NA	NA	NA	NA	NA	null	NA	0	NA	NA	NA	NA	NA	NA	null	NA	0	NA	NA	NA	NA	NA	NA	null	NA	0	NA	NA	NA	NA	NA	NA	null	NA	0	NA	NA	NA	NA	NA	NA	null	NA	0	NA	NA	NA	NA	NA	NA	null	NA	0	NA	NA	NA	NA	NA	NA	null	NA	0	NA	NA	NA	NA	NA	NA	null	NA	0	NA	NA	NA	NA	NA	NA	null	NA	0	NA	NA	NA	NA	NA	NA	null	NA	0	NA	NA	NA	NA	NA	NA	null	NA	0	NA	NA	NA	NA	NA	NA	null	NA	0	NA	NA	NA	NA	NA	NA	null	NA	0	NA	NA	NA	NA	NA	NA	null	NA	0	NA	NA	NA	NA	NA	NA	null	NA	0	NA	NA	NA	NA	NA
224.1	1.05	8.406e-05	8.406e-05	0	0	NA	NA	NA	3.612e-05	3.612e-05	0.01686	NA	NA	NA	NA	NA	NA	NA	1.488e-05	NA	NA	NA	NA	NA	NA	NA	NA	NA	NA	6.918e-05	NA	NA	NA	NA	NA	NA	0.0009927	0.0009927	1.329e-45	1.329e-45	1.672e-07	1.672e-07	8.338e-09	8.338e-09	0.0004827	0.0004827	0.0001796	0.0001796	0.002819	0.002819	4e-05	4e-05	1.105e-05	1.105e-05	0.01906	0.01906	0.0001357	0.0001357	1.803e-23	1.803e-23	6.848e-05	6.848e-05	4.915e-16	4.915e-16	7.411e-52	7.411e-52	6.822e-17	6.822e-17	0	0	NA	null	NA	0	NA	NA	NA	NA	NA	NA	null	NA	0	NA	NA	NA	NA	NA	NA	null	NA	0	NA	NA	NA	NA	NA	NA	null	NA	0	NA	NA	NA	NA	NA	NA	null	NA	0	NA	NA	NA	NA	NA	NA	null	NA	0	NA	NA	NA	NA	NA	NA	null	NA	0	NA	NA	NA	NA	NA	NA	null	NA	0	NA	NA	NA	NA	NA	NA	null	NA	0	NA	NA	NA	NA	NA	NA	null	NA	0	NA	NA	NA	NA	NA	NA	null	NA	0	NA	NA	NA	NA	NA	NA	null	NA	0	NA	NA	NA	NA	NA	NA	null	NA	0	NA	NA	NA	NA	NA	NA	null	NA	0	NA	NA	NA	NA	NA	NA	null	NA	0	NA	NA	NA	NA	NA	NA	null	NA	0	NA	NA	NA	NA	NA	NA	null	NA	0	NA	NA	NA	NA	NA	NA	null	NA	0	NA	NA	NA	NA	NA	NA	null	NA	0	NA	NA	NA	NA	NA	NA	null	NA	0	NA	NA	NA	NA	NA
224.1	1.05	8.406e-05	8.406e-05	0	0	NA	NA	NA	3.612e-05	3.612e-05	0.01686	NA	NA	NA	NA	NA	NA	NA	1.488e-05	NA	NA	NA	NA	NA	NA	NA	NA	NA	NA	6.918e-05	NA	NA	NA	NA	NA	NA	0.0009926	0.0009926	1.328e-45	1.328e-45	1.676e-07	1.676e-07	8.358e-09	8.358e-09	0.0004827	0.0004827	0.0001796	0.0001796	0.002819	0.002819	4.001e-05	4.001e-05	1.105e-05	1.105e-05	0.01906	0.01906	0.0001358	0.0001358	1.803e-23	1.803e-23	6.864e-05	6.864e-05	4.915e-16	4.915e-16	7.411e-52	7.411e-52	6.822e-17	6.822e-17	0	0	NA	null	NA	0	NA	NA	NA	NA	NA	NA	null	NA	0	NA	NA	NA	NA	NA	NA	null	NA	0	NA	NA	NA	NA	NA	NA	null	NA	0	NA	NA	NA	NA	NA	NA	null	NA	0	NA	NA	NA	NA	NA	NA	null	NA	0	NA	NA	NA	NA	NA	NA	null	NA	0	NA	NA	NA	NA	NA	NA	null	NA	0	NA	NA	NA	NA	NA	NA	null	NA	0	NA	NA	NA	NA	NA	NA	null	NA	0	NA	NA	NA	NA	NA	NA	null	NA	0	NA	NA	NA	NA	NA	NA	null	NA	0	NA	NA	NA	NA	NA	NA	null	NA	0	NA	NA	NA	NA	NA	NA	null	NA	0	NA	NA	NA	NA	NA	NA	null	NA	0	NA	NA	NA	NA	NA	NA	null	NA	0	NA	NA	NA	NA	NA	NA	null	NA	0	NA	NA	NA	NA	NA	NA	null	NA	0	NA	NA	NA	NA	NA	NA	null	NA	0	NA	NA	NA	NA	NA	NA	null	NA	0	NA	NA	NA	NA	NA
224.1	1.05	8.405e-05	8.405e-05	0	0	NA	NA	NA	3.613e-05	3.613e-05	0.01686	NA	NA	NA	NA	NA	NA	NA	1.488e-05	NA	NA	NA	NA	NA	NA	NA	NA	NA	NA	6.917e-05	NA	NA	NA	NA	NA	NA	0.0009926	0.0009926	1.327e-45	1.327e-45	1.68e-07	1.68e-07	8.377e-09	8.377e-09	0.0004827	0.0004827	0.0001796	0.0001796	0.002819	0.002819	4.002e-05	4.002e-05	1.104e-05	1.104e-05	0.01906	0.01906	0.0001358	0.0001358	1.803e-23	1.803e-23	6.88e-05	6.88e-05	4.915e-16	4.915e-16	7.41e-52	7.41e-52	6.823e-17	6.823e-17	0	0	NA	null	NA	0	NA	NA	NA	NA	NA	NA	null	NA	0	NA	NA	NA	NA	NA	NA	null	NA	0	NA	NA	NA	NA	NA	NA	null	NA	0	NA	NA	NA	NA	NA	NA	null	NA	0	NA	NA	NA	NA	NA	NA	null	NA	0	NA	NA	NA	NA	NA	NA	null	NA	0	NA	NA	NA	NA	NA	NA	null	NA	0	NA	NA	NA	NA	NA	NA	null	NA	0	NA	NA	NA	NA	NA	NA	null	NA	0	NA	NA	NA	NA	NA	NA	null	NA	0	NA	NA	NA	NA	NA	NA	null	NA	0	NA	NA	NA	NA	NA	NA	null	NA	0	NA	NA	NA	NA	NA	NA	null	NA	0	NA	NA	NA	NA	NA	NA	null	NA	0	NA	NA	NA	NA	NA	NA	null	NA	0	NA	NA	NA	NA	NA	NA	null	NA	0	NA	NA	NA	NA	NA	NA	null	NA	0	NA	NA	NA	NA	NA	NA	null	NA	0	NA	NA	NA	NA	NA	NA	null	NA	0	NA	NA	NA	NA	NA
224.1	1.05	8.405e-05	8.405e-05	0	0	NA	NA	NA	3.613e-05	3.613e-05	0.01686	NA	NA	NA	NA	NA	NA	NA	1.488e-05	NA	NA	NA	NA	NA	NA	NA	NA	NA	NA	6.917e-05	NA	NA	NA	NA	NA	NA	0.0009926	0.0009926	1.326e-45	1.326e-45	1.684e-07	1.684e-07	8.396e-09	8.396e-09	0.0004827	0.0004827	0.0001796	0.0001796	0.002819	0.002819	4.003e-05	4.003e-05	1.104e-05	1.104e-05	0.01906	0.01906	0.0001358	0.0001358	1.803e-23	1.803e-23	6.896e-05	6.896e-05	4.915e-16	4.915e-16	7.409e-52	7.409e-52	6.824e-17	6.824e-17	0	0	NA	null	NA	0	NA	NA	NA	NA	NA	NA	null	NA	0	NA	NA	NA	NA	NA	NA	null	NA	0	NA	NA	NA	NA	NA	NA	null	NA	0	NA	NA	NA	NA	NA	NA	null	NA	0	NA	NA	NA	NA	NA	NA	null	NA	0	NA	NA	NA	NA	NA	NA	null	NA	0	NA	NA	NA	NA	NA	NA	null	NA	0	NA	NA	NA	NA	NA	NA	null	NA	0	NA	NA	NA	NA	NA	NA	null	NA	0	NA	NA	NA	NA	NA	NA	null	NA	0	NA	NA	NA	NA	NA	NA	null	NA	0	NA	NA	NA	NA	NA	NA	null	NA	0	NA	NA	NA	NA	NA	NA	null	NA	0	NA	NA	NA	NA	NA	NA	null	NA	0	NA	NA	NA	NA	NA	NA	null	NA	0	NA	NA	NA	NA	NA	NA	null	NA	0	NA	NA	NA	NA	NA	NA	null	NA	0	NA	NA	NA	NA	NA	NA	null	NA	0	NA	NA	NA	NA	NA	NA	null	NA	0	NA	NA	NA	NA	NA
224.1	1.05	8.405e-05	8.405e-05	0	0	NA	NA	NA	3.613e-05	3.613e-05	0.01686	NA	NA	NA	NA	NA	NA	NA	1.488e-05	NA	NA	NA	NA	NA	NA	NA	NA	NA	NA	6.917e-05	NA	NA	NA	NA	NA	NA	0.0009926	0.0009926	1.325e-45	1.325e-45	1.688e-07	1.688e-07	8.415e-09	8.415e-09	0.0004827	0.0004827	0.0001796	0.0001796	0.002819	0.002819	4.004e-05	4.004e-05	1.104e-05	1.104e-05	0.01906	0.01906	0.0001358	0.0001358	1.803e-23	1.803e-23	6.912e-05	6.912e-05	4.915e-16	4.915e-16	7.408e-52	7.408e-52	6.825e-17	6.825e-17	0	0	NA	null	NA	0	NA	NA	NA	NA	NA	NA	null	NA	0	NA	NA	NA	NA	NA	NA	null	NA	0	NA	NA	NA	NA	NA	NA	null	NA	0	NA	NA	NA	NA	NA	NA	null	NA	0	NA	NA	NA	NA	NA	NA	null	NA	0	NA	NA	NA	NA	NA	NA	null	NA	0	NA	NA	NA	NA	NA	NA	null	NA	0	NA	NA	NA	NA	NA	NA	null	NA	0	NA	NA	NA	NA	NA	NA	null	NA	0	NA	NA	NA	NA	NA	NA	null	NA	0	NA	NA	NA	NA	NA	NA	null	NA	0	NA	NA	NA	NA	NA	NA	null	NA	0	NA	NA	NA	NA	NA	NA	null	NA	0	NA	NA	NA	NA	NA	NA	null	NA	0	NA	NA	NA	NA	NA	NA	null	NA	0	NA	NA	NA	NA	NA	NA	null	NA	0	NA	NA	NA	NA	NA	NA	null	NA	0	NA	NA	NA	NA	NA	NA	null	NA	0	NA	NA	NA	NA	NA	NA	null	NA	0	NA	NA	NA	NA	NA
224.1	1.05	8.405e-05	8.405e-05	0	0	NA	NA	NA	3.614e-05	3.614e-05	0.01686	NA	NA	NA	NA	NA	NA	NA	1.488e-05	NA	NA	NA	NA	NA	NA	NA	NA	NA	NA	6.917e-05	NA	NA	NA	NA	NA	NA	0.0009926	0.0009926	1.323e-45	1.323e-45	1.692e-07	1.692e-07	8.434e-09	8.434e-09	0.0004827	0.0004827	0.0001796	0.0001796	0.002819	0.002819	4.005e-05	4.005e-05	1.104e-05	1.104e-05	0.01906	0.01906	0.0001359	0.0001359	1.803e-23	1.803e-23	6.928e-05	6.928e-05	4.916e-16	4.916e-16	7.407e-52	7.407e-52	6.825e-17	6.825e-17	0	0	NA	null	NA	0	NA	NA	NA	NA	NA	NA	null	NA	0	NA	NA	NA	NA	NA	NA	null	NA	0	NA	NA	NA	NA	NA	NA	null	NA	0	NA	NA	NA	NA	NA	NA	null	NA	0	NA	NA	NA	NA	NA	NA	null	NA	0	NA	NA	NA	NA	NA	NA	null	NA	0	NA	NA	NA	NA	NA	NA	null	NA	0	NA	NA	NA	NA	NA	NA	null	NA	0	NA	NA	NA	NA	NA	NA	null	NA	0	NA	NA	NA	NA	NA	NA	null	NA	0	NA	NA	NA	NA	NA	NA	null	NA	0	NA	NA	NA	NA	NA	NA	null	NA	0	NA	NA	NA	NA	NA	NA	null	NA	0	NA	NA	NA	NA	NA	NA	null	NA	0	NA	NA	NA	NA	NA	NA	null	NA	0	NA	NA	NA	NA	NA	NA	null	NA	0	NA	NA	NA	NA	NA	NA	null	NA	0	NA	NA	NA	NA	NA	NA	null	NA	0	NA	NA	NA	NA	NA	NA	null	NA	0	NA	NA	NA	NA	NA
224.1	1.05	8.405e-05	8.405e-05	0	0	NA	NA	NA	3.614e-05	3.614e-05	0.01686	NA	NA	NA	NA	NA	NA	NA	1.488e-05	NA	NA	NA	NA	NA	NA	NA	NA	NA	NA	6.917e-05	NA	NA	NA	NA	NA	NA	0.0009925	0.0009925	1.322e-45	1.322e-45	1.696e-07	1.696e-07	8.453e-09	8.453e-09	0.0004827	0.0004827	0.0001796	0.0001796	0.002819	0.002819	4.006e-05	4.006e-05	1.104e-05	1.104e-05	0.01906	0.01906	0.0001359	0.0001359	1.803e-23	1.803e-23	6.944e-05	6.944e-05	4.916e-16	4.916e-16	7.407e-52	7.407e-52	6.826e-17	6.826e-17	0	0	NA	null	NA	0	NA	NA	NA	NA	NA	NA	null	NA	0	NA	NA	NA	NA	NA	NA	null	NA	0	NA	NA	NA	NA	NA	NA	null	NA	0	NA	NA	NA	NA	NA	NA	null	NA	0	NA	NA	NA	NA	NA	NA	null	NA	0	NA	NA	NA	NA	NA	NA	null	NA	0	NA	NA	NA	NA	NA	NA	null	NA	0	NA	NA	NA	NA	NA	NA	null	NA	0	NA	NA	NA	NA	NA	NA	null	NA	0	NA	NA	NA	NA	NA	NA	null	NA	0	NA	NA	NA	NA	NA	NA	null	NA	0	NA	NA	NA	NA	NA	NA	null	NA	0	NA	NA	NA	NA	NA	NA	null	NA	0	NA	NA	NA	NA	NA	NA	null	NA	0	NA	NA	NA	NA	NA	NA	null	NA	0	NA	NA	NA	NA	NA	NA	null	NA	0	NA	NA	NA	NA	NA	NA	null	NA	0	NA	NA	NA	NA	NA	NA	null	NA	0	NA	NA	NA	NA	NA	NA	null	NA	0	NA	NA	NA	NA	NA
224.1	1.05	8.405e-05	8.405e-05	0	0	NA	NA	NA	3.615e-05	3.615e-05	0.01686	NA	NA	NA	NA	NA	NA	NA	1.488e-05	NA	NA	NA	NA	NA	NA	NA	NA	NA	NA	6.917e-05	NA	NA	NA	NA	NA	NA	0.0009925	0.0009925	1.321e-45	1.321e-45	1.699e-07	1.699e-07	8.473e-09	8.473e-09	0.0004827	0.0004827	0.0001795	0.0001795	0.002819	0.002819	4.007e-05	4.007e-05	1.104e-05	1.104e-05	0.01906	0.01906	0.0001359	0.0001359	1.803e-23	1.803e-23	6.96e-05	6.96e-05	4.916e-16	4.916e-16	7.406e-52	7.406e-52	6.827e-17	6.827e-17	0	0	NA	null	NA	0	NA	NA	NA	NA	NA	NA	null	NA	0	NA	NA	NA	NA	NA	NA	null	NA	0	NA	NA	NA	NA	NA	NA	null	NA	0	NA	NA	NA	NA	NA	NA	null	NA	0	NA	NA	NA	NA	NA	NA	null	NA	0	NA	NA	NA	NA	NA	NA	null	NA	0	NA	NA	NA	NA	NA	NA	null	NA	0	NA	NA	NA	NA	NA	NA	null	NA	0	NA	NA	NA	NA	NA	NA	null	NA	0	NA	NA	NA	NA	NA	NA	null	NA	0	NA	NA	NA	NA	NA	NA	null	NA	0	NA	NA	NA	NA	NA	NA	null	NA	0	NA	NA	NA	NA	NA	NA	null	NA	0	NA	NA	NA	NA	NA	NA	null	NA	0	NA	NA	NA	NA	NA	NA	null	NA	0	NA	NA	NA	NA	NA	NA	null	NA	0	NA	NA	NA	NA	NA	NA	null	NA	0	NA	NA	NA	NA	NA	NA	null	NA	0	NA	NA	NA	NA	NA	NA	null	NA	0	NA	NA	NA	NA	NA
224.1	1.05	8.405e-05	8.405e-05	0	0	NA	NA	NA	3.615e-05	3.615e-05	0.01686	NA	NA	NA	NA	NA	NA	NA	1.488e-05	NA	NA	NA	NA	NA	NA	NA	NA	NA	NA	6.917e-05	NA	NA	NA	NA	NA	NA	0.0009925	0.0009925	1.32e-45	1.32e-45	1.703e-07	1.703e-07	8.492e-09	8.492e-09	0.0004827	0.0004827	0.0001795	0.0001795	0.002819	0.002819	4.008e-05	4.008e-05	1.103e-05	1.103e-05	0.01906	0.01906	0.0001359	0.0001359	1.803e-23	1.803e-23	6.976e-05	6.976e-05	4.916e-16	4.916e-16	7.405e-52	7.405e-52	6.828e-17	6.828e-17	0	0	NA	null	NA	0	NA	NA	NA	NA	NA	NA	null	NA	0	NA	NA	NA	NA	NA	NA	null	NA	0	NA	NA	NA	NA	NA	NA	null	NA	0	NA	NA	NA	NA	NA	NA	null	NA	0	NA	NA	NA	NA	NA	NA	null	NA	0	NA	NA	NA	NA	NA	NA	null	NA	0	NA	NA	NA	NA	NA	NA	null	NA	0	NA	NA	NA	NA	NA	NA	null	NA	0	NA	NA	NA	NA	NA	NA	null	NA	0	NA	NA	NA	NA	NA	NA	null	NA	0	NA	NA	NA	NA	NA	NA	null	NA	0	NA	NA	NA	NA	NA	NA	null	NA	0	NA	NA	NA	NA	NA	NA	null	NA	0	NA	NA	NA	NA	NA	NA	null	NA	0	NA	NA	NA	NA	NA	NA	null	NA	0	NA	NA	NA	NA	NA	NA	null	NA	0	NA	NA	NA	NA	NA	NA	null	NA	0	NA	NA	NA	NA	NA	NA	null	NA	0	NA	NA	NA	NA	NA	NA	null	NA	0	NA	NA	NA	NA	NA
224.1	1.05	8.405e-05	8.405e-05	0	0	NA	NA	NA	3.615e-05	3.615e-05	0.01686	NA	NA	NA	NA	NA	NA	NA	1.488e-05	NA	NA	NA	NA	NA	NA	NA	NA	NA	NA	6.917e-05	NA	NA	NA	NA	NA	NA	0.0009925	0.0009925	1.319e-45	1.319e-45	1.707e-07	1.707e-07	8.512e-09	8.512e-09	0.0004827	0.0004827	0.0001795	0.0001795	0.002819	0.002819	4.009e-05	4.009e-05	1.103e-05	1.103e-05	0.01906	0.01906	0.0001359	0.0001359	1.803e-23	1.803e-23	6.992e-05	6.992e-05	4.916e-16	4.916e-16	7.404e-52	7.404e-52	6.829e-17	6.829e-17	0	0	NA	null	NA	0	NA	NA	NA	NA	NA	NA	null	NA	0	NA	NA	NA	NA	NA	NA	null	NA	0	NA	NA	NA	NA	NA	NA	null	NA	0	NA	NA	NA	NA	NA	NA	null	NA	0	NA	NA	NA	NA	NA	NA	null	NA	0	NA	NA	NA	NA	NA	NA	null	NA	0	NA	NA	NA	NA	NA	NA	null	NA	0	NA	NA	NA	NA	NA	NA	null	NA	0	NA	NA	NA	NA	NA	NA	null	NA	0	NA	NA	NA	NA	NA	NA	null	NA	0	NA	NA	NA	NA	NA	NA	null	NA	0	NA	NA	NA	NA	NA	NA	null	NA	0	NA	NA	NA	NA	NA	NA	null	NA	0	NA	NA	NA	NA	NA	NA	null	NA	0	NA	NA	NA	NA	NA	NA	null	NA	0	NA	NA	NA	NA	NA	NA	null	NA	0	NA	NA	NA	NA	NA	NA	null	NA	0	NA	NA	NA	NA	NA	NA	null	NA	0	NA	NA	NA	NA	NA	NA	null	NA	0	NA	NA	NA	NA	NA
224.1	1.05	8.404e-05	8.404e-05	0	0	NA	NA	NA	3.616e-05	3.616e-05	0.01686	NA	NA	NA	NA	NA	NA	NA	1.488e-05	NA	NA	NA	NA	NA	NA	NA	NA	NA	NA	6.916e-05	NA	NA	NA	NA	NA	NA	0.0009925	0.0009925	1.318e-45	1.318e-45	1.711e-07	1.711e-07	8.531e-09	8.531e-09	0.0004827	0.0004827	0.0001795	0.0001795	0.002819	0.002819	4.01e-05	4.01e-05	1.103e-05	1.103e-05	0.01906	0.01906	0.000136	0.000136	1.803e-23	1.803e-23	7.008e-05	7.008e-05	4.917e-16	4.917e-16	7.404e-52	7.404e-52	6.829e-17	6.829e-17	0	0	NA	null	NA	0	NA	NA	NA	NA	NA	NA	null	NA	0	NA	NA	NA	NA	NA	NA	null	NA	0	NA	NA	NA	NA	NA	NA	null	NA	0	NA	NA	NA	NA	NA	NA	null	NA	0	NA	NA	NA	NA	NA	NA	null	NA	0	NA	NA	NA	NA	NA	NA	null	NA	0	NA	NA	NA	NA	NA	NA	null	NA	0	NA	NA	NA	NA	NA	NA	null	NA	0	NA	NA	NA	NA	NA	NA	null	NA	0	NA	NA	NA	NA	NA	NA	null	NA	0	NA	NA	NA	NA	NA	NA	null	NA	0	NA	NA	NA	NA	NA	NA	null	NA	0	NA	NA	NA	NA	NA	NA	null	NA	0	NA	NA	NA	NA	NA	NA	null	NA	0	NA	NA	NA	NA	NA	NA	null	NA	0	NA	NA	NA	NA	NA	NA	null	NA	0	NA	NA	NA	NA	NA	NA	null	NA	0	NA	NA	NA	NA	NA	NA	null	NA	0	NA	NA	NA	NA	NA	NA	null	NA	0	NA	NA	NA	NA	NA
224.1	1.05	8.404e-05	8.404e-05	0	0	NA	NA	NA	3.616e-05	3.616e-05	0.01686	NA	NA	NA	NA	NA	NA	NA	1.488e-05	NA	NA	NA	NA	NA	NA	NA	NA	NA	NA	6.916e-05	NA	NA	NA	NA	NA	NA	0.0009924	0.0009924	1.317e-45	1.317e-45	1.715e-07	1.715e-07	8.551e-09	8.551e-09	0.0004827	0.0004827	0.0001795	0.0001795	0.002819	0.002819	4.011e-05	4.011e-05	1.103e-05	1.103e-05	0.01905	0.01905	0.000136	0.000136	1.803e-23	1.803e-23	7.025e-05	7.025e-05	4.917e-16	4.917e-16	7.403e-52	7.403e-52	6.83e-17	6.83e-17	0	0	NA	null	NA	0	NA	NA	NA	NA	NA	NA	null	NA	0	NA	NA	NA	NA	NA	NA	null	NA	0	NA	NA	NA	NA	NA	NA	null	NA	0	NA	NA	NA	NA	NA	NA	null	NA	0	NA	NA	NA	NA	NA	NA	null	NA	0	NA	NA	NA	NA	NA	NA	null	NA	0	NA	NA	NA	NA	NA	NA	null	NA	0	NA	NA	NA	NA	NA	NA	null	NA	0	NA	NA	NA	NA	NA	NA	null	NA	0	NA	NA	NA	NA	NA	NA	null	NA	0	NA	NA	NA	NA	NA	NA	null	NA	0	NA	NA	NA	NA	NA	NA	null	NA	0	NA	NA	NA	NA	NA	NA	null	NA	0	NA	NA	NA	NA	NA	NA	null	NA	0	NA	NA	NA	NA	NA	NA	null	NA	0	NA	NA	NA	NA	NA	NA	null	NA	0	NA	NA	NA	NA	NA	NA	null	NA	0	NA	NA	NA	NA	NA	NA	null	NA	0	NA	NA	NA	NA	NA	NA	null	NA	0	NA	NA	NA	NA	NA
224.1	1.05	8.404e-05	8.404e-05	0	0	NA	NA	NA	3.616e-05	3.616e-05	0.01686	NA	NA	NA	NA	NA	NA	NA	1.488e-05	NA	NA	NA	NA	NA	NA	NA	NA	NA	NA	6.916e-05	NA	NA	NA	NA	NA	NA	0.0009924	0.0009924	1.316e-45	1.316e-45	1.719e-07	1.719e-07	8.57e-09	8.57e-09	0.0004827	0.0004827	0.0001795	0.0001795	0.002818	0.002818	4.012e-05	4.012e-05	1.103e-05	1.103e-05	0.01905	0.01905	0.000136	0.000136	1.803e-23	1.803e-23	7.041e-05	7.041e-05	4.917e-16	4.917e-16	7.402e-52	7.402e-52	6.831e-17	6.831e-17	0	0	NA	null	NA	0	NA	NA	NA	NA	NA	NA	null	NA	0	NA	NA	NA	NA	NA	NA	null	NA	0	NA	NA	NA	NA	NA	NA	null	NA	0	NA	NA	NA	NA	NA	NA	null	NA	0	NA	NA	NA	NA	NA	NA	null	NA	0	NA	NA	NA	NA	NA	NA	null	NA	0	NA	NA	NA	NA	NA	NA	null	NA	0	NA	NA	NA	NA	NA	NA	null	NA	0	NA	NA	NA	NA	NA	NA	null	NA	0	NA	NA	NA	NA	NA	NA	null	NA	0	NA	NA	NA	NA	NA	NA	null	NA	0	NA	NA	NA	NA	NA	NA	null	NA	0	NA	NA	NA	NA	NA	NA	null	NA	0	NA	NA	NA	NA	NA	NA	null	NA	0	NA	NA	NA	NA	NA	NA	null	NA	0	NA	NA	NA	NA	NA	NA	null	NA	0	NA	NA	NA	NA	NA	NA	null	NA	0	NA	NA	NA	NA	NA	NA	null	NA	0	NA	NA	NA	NA	NA	NA	null	NA	0	NA	NA	NA	NA	NA
224.1	1.05	8.404e-05	8.404e-05	0	0	NA	NA	NA	3.617e-05	3.617e-05	0.01686	NA	NA	NA	NA	NA	NA	NA	1.488e-05	NA	NA	NA	NA	NA	NA	NA	NA	NA	NA	6.916e-05	NA	NA	NA	NA	NA	NA	0.0009924	0.0009924	1.314e-45	1.314e-45	1.723e-07	1.723e-07	8.59e-09	8.59e-09	0.0004827	0.0004827	0.0001795	0.0001795	0.002818	0.002818	4.013e-05	4.013e-05	1.103e-05	1.103e-05	0.01905	0.01905	0.000136	0.000136	1.803e-23	1.803e-23	7.057e-05	7.057e-05	4.917e-16	4.917e-16	7.401e-52	7.401e-52	6.832e-17	6.832e-17	0	0	NA	null	NA	0	NA	NA	NA	NA	NA	NA	null	NA	0	NA	NA	NA	NA	NA	NA	null	NA	0	NA	NA	NA	NA	NA	NA	null	NA	0	NA	NA	NA	NA	NA	NA	null	NA	0	NA	NA	NA	NA	NA	NA	null	NA	0	NA	NA	NA	NA	NA	NA	null	NA	0	NA	NA	NA	NA	NA	NA	null	NA	0	NA	NA	NA	NA	NA	NA	null	NA	0	NA	NA	NA	NA	NA	NA	null	NA	0	NA	NA	NA	NA	NA	NA	null	NA	0	NA	NA	NA	NA	NA	NA	null	NA	0	NA	NA	NA	NA	NA	NA	null	NA	0	NA	NA	NA	NA	NA	NA	null	NA	0	NA	NA	NA	NA	NA	NA	null	NA	0	NA	NA	NA	NA	NA	NA	null	NA	0	NA	NA	NA	NA	NA	NA	null	NA	0	NA	NA	NA	NA	NA	NA	null	NA	0	NA	NA	NA	NA	NA	NA	null	NA	0	NA	NA	NA	NA	NA	NA	null	NA	0	NA	NA	NA	NA	NA
224.1	1.05	8.404e-05	8.404e-05	0	0	NA	NA	NA	3.617e-05	3.617e-05	0.01686	NA	NA	NA	NA	NA	NA	NA	1.488e-05	NA	NA	NA	NA	NA	NA	NA	NA	NA	NA	6.916e-05	NA	NA	NA	NA	NA	NA	0.0009924	0.0009924	1.313e-45	1.313e-45	1.727e-07	1.727e-07	8.609e-09	8.609e-09	0.0004827	0.0004827	0.0001795	0.0001795	0.002818	0.002818	4.014e-05	4.014e-05	1.102e-05	1.102e-05	0.01905	0.01905	0.0001361	0.0001361	1.803e-23	1.803e-23	7.074e-05	7.074e-05	4.917e-16	4.917e-16	7.401e-52	7.401e-52	6.832e-17	6.832e-17	0	0	NA	null	NA	0	NA	NA	NA	NA	NA	NA	null	NA	0	NA	NA	NA	NA	NA	NA	null	NA	0	NA	NA	NA	NA	NA	NA	null	NA	0	NA	NA	NA	NA	NA	NA	null	NA	0	NA	NA	NA	NA	NA	NA	null	NA	0	NA	NA	NA	NA	NA	NA	null	NA	0	NA	NA	NA	NA	NA	NA	null	NA	0	NA	NA	NA	NA	NA	NA	null	NA	0	NA	NA	NA	NA	NA	NA	null	NA	0	NA	NA	NA	NA	NA	NA	null	NA	0	NA	NA	NA	NA	NA	NA	null	NA	0	NA	NA	NA	NA	NA	NA	null	NA	0	NA	NA	NA	NA	NA	NA	null	NA	0	NA	NA	NA	NA	NA	NA	null	NA	0	NA	NA	NA	NA	NA	NA	null	NA	0	NA	NA	NA	NA	NA	NA	null	NA	0	NA	NA	NA	NA	NA	NA	null	NA	0	NA	NA	NA	NA	NA	NA	null	NA	0	NA	NA	NA	NA	NA	NA	null	NA	0	NA	NA	NA	NA	NA
224.1	1.05	8.404e-05	8.404e-05	0	0	NA	NA	NA	3.618e-05	3.618e-05	0.01686	NA	NA	NA	NA	NA	NA	NA	1.488e-05	NA	NA	NA	NA	NA	NA	NA	NA	NA	NA	6.916e-05	NA	NA	NA	NA	NA	NA	0.0009924	0.0009924	1.312e-45	1.312e-45	1.731e-07	1.731e-07	8.629e-09	8.629e-09	0.0004827	0.0004827	0.0001795	0.0001795	0.002818	0.002818	4.015e-05	4.015e-05	1.102e-05	1.102e-05	0.01905	0.01905	0.0001361	0.0001361	1.803e-23	1.803e-23	7.09e-05	7.09e-05	4.918e-16	4.918e-16	7.4e-52	7.4e-52	6.833e-17	6.833e-17	0	0	NA	null	NA	0	NA	NA	NA	NA	NA	NA	null	NA	0	NA	NA	NA	NA	NA	NA	null	NA	0	NA	NA	NA	NA	NA	NA	null	NA	0	NA	NA	NA	NA	NA	NA	null	NA	0	NA	NA	NA	NA	NA	NA	null	NA	0	NA	NA	NA	NA	NA	NA	null	NA	0	NA	NA	NA	NA	NA	NA	null	NA	0	NA	NA	NA	NA	NA	NA	null	NA	0	NA	NA	NA	NA	NA	NA	null	NA	0	NA	NA	NA	NA	NA	NA	null	NA	0	NA	NA	NA	NA	NA	NA	null	NA	0	NA	NA	NA	NA	NA	NA	null	NA	0	NA	NA	NA	NA	NA	NA	null	NA	0	NA	NA	NA	NA	NA	NA	null	NA	0	NA	NA	NA	NA	NA	NA	null	NA	0	NA	NA	NA	NA	NA	NA	null	NA	0	NA	NA	NA	NA	NA	NA	null	NA	0	NA	NA	NA	NA	NA	NA	null	NA	0	NA	NA	NA	NA	NA	NA	null	NA	0	NA	NA	NA	NA	NA
224.1	1.05	8.404e-05	8.404e-05	0	0	NA	NA	NA	3.618e-05	3.618e-05	0.01686	NA	NA	NA	NA	NA	NA	NA	1.488e-05	NA	NA	NA	NA	NA	NA	NA	NA	NA	NA	6.916e-05	NA	NA	NA	NA	NA	NA	0.0009923	0.0009923	1.311e-45	1.311e-45	1.735e-07	1.735e-07	8.649e-09	8.649e-09	0.0004827	0.0004827	0.0001795	0.0001795	0.002818	0.002818	4.016e-05	4.016e-05	1.102e-05	1.102e-05	0.01905	0.01905	0.0001361	0.0001361	1.803e-23	1.803e-23	7.106e-05	7.106e-05	4.918e-16	4.918e-16	7.399e-52	7.399e-52	6.834e-17	6.834e-17	0	0	NA	null	NA	0	NA	NA	NA	NA	NA	NA	null	NA	0	NA	NA	NA	NA	NA	NA	null	NA	0	NA	NA	NA	NA	NA	NA	null	NA	0	NA	NA	NA	NA	NA	NA	null	NA	0	NA	NA	NA	NA	NA	NA	null	NA	0	NA	NA	NA	NA	NA	NA	null	NA	0	NA	NA	NA	NA	NA	NA	null	NA	0	NA	NA	NA	NA	NA	NA	null	NA	0	NA	NA	NA	NA	NA	NA	null	NA	0	NA	NA	NA	NA	NA	NA	null	NA	0	NA	NA	NA	NA	NA	NA	null	NA	0	NA	NA	NA	NA	NA	NA	null	NA	0	NA	NA	NA	NA	NA	NA	null	NA	0	NA	NA	NA	NA	NA	NA	null	NA	0	NA	NA	NA	NA	NA	NA	null	NA	0	NA	NA	NA	NA	NA	NA	null	NA	0	NA	NA	NA	NA	NA	NA	null	NA	0	NA	NA	NA	NA	NA	NA	null	NA	0	NA	NA	NA	NA	NA	NA	null	NA	0	NA	NA	NA	NA	NA
224.1	1.05	8.404e-05	8.404e-05	0	0	NA	NA	NA	3.618e-05	3.618e-05	0.01686	NA	NA	NA	NA	NA	NA	NA	1.488e-05	NA	NA	NA	NA	NA	NA	NA	NA	NA	NA	6.916e-05	NA	NA	NA	NA	NA	NA	0.0009923	0.0009923	1.31e-45	1.31e-45	1.739e-07	1.739e-07	8.668e-09	8.668e-09	0.0004827	0.0004827	0.0001795	0.0001795	0.002818	0.002818	4.017e-05	4.017e-05	1.102e-05	1.102e-05	0.01905	0.01905	0.0001361	0.0001361	1.803e-23	1.803e-23	7.123e-05	7.123e-05	4.918e-16	4.918e-16	7.398e-52	7.398e-52	6.835e-17	6.835e-17	0	0	NA	null	NA	0	NA	NA	NA	NA	NA	NA	null	NA	0	NA	NA	NA	NA	NA	NA	null	NA	0	NA	NA	NA	NA	NA	NA	null	NA	0	NA	NA	NA	NA	NA	NA	null	NA	0	NA	NA	NA	NA	NA	NA	null	NA	0	NA	NA	NA	NA	NA	NA	null	NA	0	NA	NA	NA	NA	NA	NA	null	NA	0	NA	NA	NA	NA	NA	NA	null	NA	0	NA	NA	NA	NA	NA	NA	null	NA	0	NA	NA	NA	NA	NA	NA	null	NA	0	NA	NA	NA	NA	NA	NA	null	NA	0	NA	NA	NA	NA	NA	NA	null	NA	0	NA	NA	NA	NA	NA	NA	null	NA	0	NA	NA	NA	NA	NA	NA	null	NA	0	NA	NA	NA	NA	NA	NA	null	NA	0	NA	NA	NA	NA	NA	NA	null	NA	0	NA	NA	NA	NA	NA	NA	null	NA	0	NA	NA	NA	NA	NA	NA	null	NA	0	NA	NA	NA	NA	NA	NA	null	NA	0	NA	NA	NA	NA	NA
224	1.05	8.404e-05	8.404e-05	0	0	NA	NA	NA	3.619e-05	3.619e-05	0.01686	NA	NA	NA	NA	NA	NA	NA	1.488e-05	NA	NA	NA	NA	NA	NA	NA	NA	NA	NA	6.916e-05	NA	NA	NA	NA	NA	NA	0.0009923	0.0009923	1.309e-45	1.309e-45	1.743e-07	1.743e-07	8.688e-09	8.688e-09	0.0004828	0.0004828	0.0001795	0.0001795	0.002818	0.002818	4.018e-05	4.018e-05	1.102e-05	1.102e-05	0.01905	0.01905	0.0001362	0.0001362	1.803e-23	1.803e-23	7.139e-05	7.139e-05	4.918e-16	4.918e-16	7.398e-52	7.398e-52	6.835e-17	6.835e-17	0	0	NA	null	NA	0	NA	NA	NA	NA	NA	NA	null	NA	0	NA	NA	NA	NA	NA	NA	null	NA	0	NA	NA	NA	NA	NA	NA	null	NA	0	NA	NA	NA	NA	NA	NA	null	NA	0	NA	NA	NA	NA	NA	NA	null	NA	0	NA	NA	NA	NA	NA	NA	null	NA	0	NA	NA	NA	NA	NA	NA	null	NA	0	NA	NA	NA	NA	NA	NA	null	NA	0	NA	NA	NA	NA	NA	NA	null	NA	0	NA	NA	NA	NA	NA	NA	null	NA	0	NA	NA	NA	NA	NA	NA	null	NA	0	NA	NA	NA	NA	NA	NA	null	NA	0	NA	NA	NA	NA	NA	NA	null	NA	0	NA	NA	NA	NA	NA	NA	null	NA	0	NA	NA	NA	NA	NA	NA	null	NA	0	NA	NA	NA	NA	NA	NA	null	NA	0	NA	NA	NA	NA	NA	NA	null	NA	0	NA	NA	NA	NA	NA	NA	null	NA	0	NA	NA	NA	NA	NA	NA	null	NA	0	NA	NA	NA	NA	NA
224	1.05	8.403e-05	8.403e-05	0	0	NA	NA	NA	3.619e-05	3.619e-05	0.01686	NA	NA	NA	NA	NA	NA	NA	1.488e-05	NA	NA	NA	NA	NA	NA	NA	NA	NA	NA	6.915e-05	NA	NA	NA	NA	NA	NA	0.0009923	0.0009923	1.308e-45	1.308e-45	1.747e-07	1.747e-07	8.708e-09	8.708e-09	0.0004828	0.0004828	0.0001795	0.0001795	0.002818	0.002818	4.019e-05	4.019e-05	1.101e-05	1.101e-05	0.01905	0.01905	0.0001362	0.0001362	1.803e-23	1.803e-23	7.156e-05	7.156e-05	4.918e-16	4.918e-16	7.397e-52	7.397e-52	6.836e-17	6.836e-17	0	0	NA	null	NA	0	NA	NA	NA	NA	NA	NA	null	NA	0	NA	NA	NA	NA	NA	NA	null	NA	0	NA	NA	NA	NA	NA	NA	null	NA	0	NA	NA	NA	NA	NA	NA	null	NA	0	NA	NA	NA	NA	NA	NA	null	NA	0	NA	NA	NA	NA	NA	NA	null	NA	0	NA	NA	NA	NA	NA	NA	null	NA	0	NA	NA	NA	NA	NA	NA	null	NA	0	NA	NA	NA	NA	NA	NA	null	NA	0	NA	NA	NA	NA	NA	NA	null	NA	0	NA	NA	NA	NA	NA	NA	null	NA	0	NA	NA	NA	NA	NA	NA	null	NA	0	NA	NA	NA	NA	NA	NA	null	NA	0	NA	NA	NA	NA	NA	NA	null	NA	0	NA	NA	NA	NA	NA	NA	null	NA	0	NA	NA	NA	NA	NA	NA	null	NA	0	NA	NA	NA	NA	NA	NA	null	NA	0	NA	NA	NA	NA	NA	NA	null	NA	0	NA	NA	NA	NA	NA	NA	null	NA	0	NA	NA	NA	NA	NA
224	1.05	8.402e-05	8.402e-05	0	0	NA	NA	NA	3.62e-05	3.62e-05	0.01686	NA	NA	NA	NA	NA	NA	NA	1.487e-05	NA	NA	NA	NA	NA	NA	NA	NA	NA	NA	6.915e-05	NA	NA	NA	NA	NA	NA	0.0009923	0.0009923	1.306e-45	1.306e-45	1.751e-07	1.751e-07	8.728e-09	8.728e-09	0.0004828	0.0004828	0.0001795	0.0001795	0.002818	0.002818	4.02e-05	4.02e-05	1.101e-05	1.101e-05	0.01905	0.01905	0.0001362	0.0001362	1.803e-23	1.803e-23	7.172e-05	7.172e-05	4.919e-16	4.919e-16	7.396e-52	7.396e-52	6.837e-17	6.837e-17	0	0	NA	null	NA	0	NA	NA	NA	NA	NA	NA	null	NA	0	NA	NA	NA	NA	NA	NA	null	NA	0	NA	NA	NA	NA	NA	NA	null	NA	0	NA	NA	NA	NA	NA	NA	null	NA	0	NA	NA	NA	NA	NA	NA	null	NA	0	NA	NA	NA	NA	NA	NA	null	NA	0	NA	NA	NA	NA	NA	NA	null	NA	0	NA	NA	NA	NA	NA	NA	null	NA	0	NA	NA	NA	NA	NA	NA	null	NA	0	NA	NA	NA	NA	NA	NA	null	NA	0	NA	NA	NA	NA	NA	NA	null	NA	0	NA	NA	NA	NA	NA	NA	null	NA	0	NA	NA	NA	NA	NA	NA	null	NA	0	NA	NA	NA	NA	NA	NA	null	NA	0	NA	NA	NA	NA	NA	NA	null	NA	0	NA	NA	NA	NA	NA	NA	null	NA	0	NA	NA	NA	NA	NA	NA	null	NA	0	NA	NA	NA	NA	NA	NA	null	NA	0	NA	NA	NA	NA	NA	NA	null	NA	0	NA	NA	NA	NA	NA
224	1.05	8.402e-05	8.402e-05	0	0	NA	NA	NA	3.62e-05	3.62e-05	0.01686	NA	NA	NA	NA	NA	NA	NA	1.487e-05	NA	NA	NA	NA	NA	NA	NA	NA	NA	NA	6.915e-05	NA	NA	NA	NA	NA	NA	0.0009922	0.0009922	1.305e-45	1.305e-45	1.755e-07	1.755e-07	8.748e-09	8.748e-09	0.0004828	0.0004828	0.0001795	0.0001795	0.002818	0.002818	4.021e-05	4.021e-05	1.101e-05	1.101e-05	0.01905	0.01905	0.0001362	0.0001362	1.803e-23	1.803e-23	7.189e-05	7.189e-05	4.919e-16	4.919e-16	7.395e-52	7.395e-52	6.838e-17	6.838e-17	0	0	NA	null	NA	0	NA	NA	NA	NA	NA	NA	null	NA	0	NA	NA	NA	NA	NA	NA	null	NA	0	NA	NA	NA	NA	NA	NA	null	NA	0	NA	NA	NA	NA	NA	NA	null	NA	0	NA	NA	NA	NA	NA	NA	null	NA	0	NA	NA	NA	NA	NA	NA	null	NA	0	NA	NA	NA	NA	NA	NA	null	NA	0	NA	NA	NA	NA	NA	NA	null	NA	0	NA	NA	NA	NA	NA	NA	null	NA	0	NA	NA	NA	NA	NA	NA	null	NA	0	NA	NA	NA	NA	NA	NA	null	NA	0	NA	NA	NA	NA	NA	NA	null	NA	0	NA	NA	NA	NA	NA	NA	null	NA	0	NA	NA	NA	NA	NA	NA	null	NA	0	NA	NA	NA	NA	NA	NA	null	NA	0	NA	NA	NA	NA	NA	NA	null	NA	0	NA	NA	NA	NA	NA	NA	null	NA	0	NA	NA	NA	NA	NA	NA	null	NA	0	NA	NA	NA	NA	NA	NA	null	NA	0	NA	NA	NA	NA	NA
224	1.05	8.402e-05	8.402e-05	0	0	NA	NA	NA	3.62e-05	3.62e-05	0.01685	NA	NA	NA	NA	NA	NA	NA	1.487e-05	NA	NA	NA	NA	NA	NA	NA	NA	NA	NA	6.915e-05	NA	NA	NA	NA	NA	NA	0.0009922	0.0009922	1.304e-45	1.304e-45	1.759e-07	1.759e-07	8.768e-09	8.768e-09	0.0004828	0.0004828	0.0001795	0.0001795	0.002818	0.002818	4.022e-05	4.022e-05	1.101e-05	1.101e-05	0.01905	0.01905	0.0001363	0.0001363	1.803e-23	1.803e-23	7.206e-05	7.206e-05	4.919e-16	4.919e-16	7.394e-52	7.394e-52	6.839e-17	6.839e-17	0	0	NA	null	NA	0	NA	NA	NA	NA	NA	NA	null	NA	0	NA	NA	NA	NA	NA	NA	null	NA	0	NA	NA	NA	NA	NA	NA	null	NA	0	NA	NA	NA	NA	NA	NA	null	NA	0	NA	NA	NA	NA	NA	NA	null	NA	0	NA	NA	NA	NA	NA	NA	null	NA	0	NA	NA	NA	NA	NA	NA	null	NA	0	NA	NA	NA	NA	NA	NA	null	NA	0	NA	NA	NA	NA	NA	NA	null	NA	0	NA	NA	NA	NA	NA	NA	null	NA	0	NA	NA	NA	NA	NA	NA	null	NA	0	NA	NA	NA	NA	NA	NA	null	NA	0	NA	NA	NA	NA	NA	NA	null	NA	0	NA	NA	NA	NA	NA	NA	null	NA	0	NA	NA	NA	NA	NA	NA	null	NA	0	NA	NA	NA	NA	NA	NA	null	NA	0	NA	NA	NA	NA	NA	NA	null	NA	0	NA	NA	NA	NA	NA	NA	null	NA	0	NA	NA	NA	NA	NA	NA	null	NA	0	NA	NA	NA	NA	NA
224	1.05	8.402e-05	8.402e-05	0	0	NA	NA	NA	3.621e-05	3.621e-05	0.01685	NA	NA	NA	NA	NA	NA	NA	1.487e-05	NA	NA	NA	NA	NA	NA	NA	NA	NA	NA	6.915e-05	NA	NA	NA	NA	NA	NA	0.0009922	0.0009922	1.303e-45	1.303e-45	1.763e-07	1.763e-07	8.788e-09	8.788e-09	0.0004828	0.0004828	0.0001795	0.0001795	0.002818	0.002818	4.023e-05	4.023e-05	1.101e-05	1.101e-05	0.01905	0.01905	0.0001363	0.0001363	1.803e-23	1.803e-23	7.222e-05	7.222e-05	4.919e-16	4.919e-16	7.394e-52	7.394e-52	6.839e-17	6.839e-17	0	0	NA	null	NA	0	NA	NA	NA	NA	NA	NA	null	NA	0	NA	NA	NA	NA	NA	NA	null	NA	0	NA	NA	NA	NA	NA	NA	null	NA	0	NA	NA	NA	NA	NA	NA	null	NA	0	NA	NA	NA	NA	NA	NA	null	NA	0	NA	NA	NA	NA	NA	NA	null	NA	0	NA	NA	NA	NA	NA	NA	null	NA	0	NA	NA	NA	NA	NA	NA	null	NA	0	NA	NA	NA	NA	NA	NA	null	NA	0	NA	NA	NA	NA	NA	NA	null	NA	0	NA	NA	NA	NA	NA	NA	null	NA	0	NA	NA	NA	NA	NA	NA	null	NA	0	NA	NA	NA	NA	NA	NA	null	NA	0	NA	NA	NA	NA	NA	NA	null	NA	0	NA	NA	NA	NA	NA	NA	null	NA	0	NA	NA	NA	NA	NA	NA	null	NA	0	NA	NA	NA	NA	NA	NA	null	NA	0	NA	NA	NA	NA	NA	NA	null	NA	0	NA	NA	NA	NA	NA	NA	null	NA	0	NA	NA	NA	NA	NA
224	1.05	8.402e-05	8.402e-05	0	0	NA	NA	NA	3.621e-05	3.621e-05	0.01685	NA	NA	NA	NA	NA	NA	NA	1.487e-05	NA	NA	NA	NA	NA	NA	NA	NA	NA	NA	6.915e-05	NA	NA	NA	NA	NA	NA	0.0009922	0.0009922	1.302e-45	1.302e-45	1.767e-07	1.767e-07	8.808e-09	8.808e-09	0.0004828	0.0004828	0.0001795	0.0001795	0.002818	0.002818	4.024e-05	4.024e-05	1.101e-05	1.101e-05	0.01905	0.01905	0.0001363	0.0001363	1.803e-23	1.803e-23	7.239e-05	7.239e-05	4.919e-16	4.919e-16	7.393e-52	7.393e-52	6.84e-17	6.84e-17	0	0	NA	null	NA	0	NA	NA	NA	NA	NA	NA	null	NA	0	NA	NA	NA	NA	NA	NA	null	NA	0	NA	NA	NA	NA	NA	NA	null	NA	0	NA	NA	NA	NA	NA	NA	null	NA	0	NA	NA	NA	NA	NA	NA	null	NA	0	NA	NA	NA	NA	NA	NA	null	NA	0	NA	NA	NA	NA	NA	NA	null	NA	0	NA	NA	NA	NA	NA	NA	null	NA	0	NA	NA	NA	NA	NA	NA	null	NA	0	NA	NA	NA	NA	NA	NA	null	NA	0	NA	NA	NA	NA	NA	NA	null	NA	0	NA	NA	NA	NA	NA	NA	null	NA	0	NA	NA	NA	NA	NA	NA	null	NA	0	NA	NA	NA	NA	NA	NA	null	NA	0	NA	NA	NA	NA	NA	NA	null	NA	0	NA	NA	NA	NA	NA	NA	null	NA	0	NA	NA	NA	NA	NA	NA	null	NA	0	NA	NA	NA	NA	NA	NA	null	NA	0	NA	NA	NA	NA	NA	NA	null	NA	0	NA	NA	NA	NA	NA
224	1.05	8.402e-05	8.402e-05	0	0	NA	NA	NA	3.621e-05	3.621e-05	0.01685	NA	NA	NA	NA	NA	NA	NA	1.487e-05	NA	NA	NA	NA	NA	NA	NA	NA	NA	NA	6.915e-05	NA	NA	NA	NA	NA	NA	0.0009922	0.0009922	1.301e-45	1.301e-45	1.771e-07	1.771e-07	8.828e-09	8.828e-09	0.0004828	0.0004828	0.0001795	0.0001795	0.002818	0.002818	4.025e-05	4.025e-05	1.1e-05	1.1e-05	0.01905	0.01905	0.0001363	0.0001363	1.802e-23	1.802e-23	7.256e-05	7.256e-05	4.92e-16	4.92e-16	7.392e-52	7.392e-52	6.841e-17	6.841e-17	0	0	NA	null	NA	0	NA	NA	NA	NA	NA	NA	null	NA	0	NA	NA	NA	NA	NA	NA	null	NA	0	NA	NA	NA	NA	NA	NA	null	NA	0	NA	NA	NA	NA	NA	NA	null	NA	0	NA	NA	NA	NA	NA	NA	null	NA	0	NA	NA	NA	NA	NA	NA	null	NA	0	NA	NA	NA	NA	NA	NA	null	NA	0	NA	NA	NA	NA	NA	NA	null	NA	0	NA	NA	NA	NA	NA	NA	null	NA	0	NA	NA	NA	NA	NA	NA	null	NA	0	NA	NA	NA	NA	NA	NA	null	NA	0	NA	NA	NA	NA	NA	NA	null	NA	0	NA	NA	NA	NA	NA	NA	null	NA	0	NA	NA	NA	NA	NA	NA	null	NA	0	NA	NA	NA	NA	NA	NA	null	NA	0	NA	NA	NA	NA	NA	NA	null	NA	0	NA	NA	NA	NA	NA	NA	null	NA	0	NA	NA	NA	NA	NA	NA	null	NA	0	NA	NA	NA	NA	NA	NA	null	NA	0	NA	NA	NA	NA	NA
224	1.05	8.402e-05	8.402e-05	0	0	NA	NA	NA	3.622e-05	3.622e-05	0.01685	NA	NA	NA	NA	NA	NA	NA	1.487e-05	NA	NA	NA	NA	NA	NA	NA	NA	NA	NA	6.915e-05	NA	NA	NA	NA	NA	NA	0.0009921	0.0009921	1.3e-45	1.3e-45	1.775e-07	1.775e-07	8.848e-09	8.848e-09	0.0004828	0.0004828	0.0001795	0.0001795	0.002818	0.002818	4.026e-05	4.026e-05	1.1e-05	1.1e-05	0.01905	0.01905	0.0001364	0.0001364	1.802e-23	1.802e-23	7.273e-05	7.273e-05	4.92e-16	4.92e-16	7.391e-52	7.391e-52	6.842e-17	6.842e-17	0	0	NA	null	NA	0	NA	NA	NA	NA	NA	NA	null	NA	0	NA	NA	NA	NA	NA	NA	null	NA	0	NA	NA	NA	NA	NA	NA	null	NA	0	NA	NA	NA	NA	NA	NA	null	NA	0	NA	NA	NA	NA	NA	NA	null	NA	0	NA	NA	NA	NA	NA	NA	null	NA	0	NA	NA	NA	NA	NA	NA	null	NA	0	NA	NA	NA	NA	NA	NA	null	NA	0	NA	NA	NA	NA	NA	NA	null	NA	0	NA	NA	NA	NA	NA	NA	null	NA	0	NA	NA	NA	NA	NA	NA	null	NA	0	NA	NA	NA	NA	NA	NA	null	NA	0	NA	NA	NA	NA	NA	NA	null	NA	0	NA	NA	NA	NA	NA	NA	null	NA	0	NA	NA	NA	NA	NA	NA	null	NA	0	NA	NA	NA	NA	NA	NA	null	NA	0	NA	NA	NA	NA	NA	NA	null	NA	0	NA	NA	NA	NA	NA	NA	null	NA	0	NA	NA	NA	NA	NA	NA	null	NA	0	NA	NA	NA	NA	NA
224	1.05	8.401e-05	8.401e-05	0	0	NA	NA	NA	3.622e-05	3.622e-05	0.01685	NA	NA	NA	NA	NA	NA	NA	1.487e-05	NA	NA	NA	NA	NA	NA	NA	NA	NA	NA	6.914e-05	NA	NA	NA	NA	NA	NA	0.0009921	0.0009921	1.298e-45	1.298e-45	1.779e-07	1.779e-07	8.869e-09	8.869e-09	0.0004828	0.0004828	0.0001794	0.0001794	0.002818	0.002818	4.027e-05	4.027e-05	1.1e-05	1.1e-05	0.01905	0.01905	0.0001364	0.0001364	1.802e-23	1.802e-23	7.29e-05	7.29e-05	4.92e-16	4.92e-16	7.391e-52	7.391e-52	6.842e-17	6.842e-17	0	0	NA	null	NA	0	NA	NA	NA	NA	NA	NA	null	NA	0	NA	NA	NA	NA	NA	NA	null	NA	0	NA	NA	NA	NA	NA	NA	null	NA	0	NA	NA	NA	NA	NA	NA	null	NA	0	NA	NA	NA	NA	NA	NA	null	NA	0	NA	NA	NA	NA	NA	NA	null	NA	0	NA	NA	NA	NA	NA	NA	null	NA	0	NA	NA	NA	NA	NA	NA	null	NA	0	NA	NA	NA	NA	NA	NA	null	NA	0	NA	NA	NA	NA	NA	NA	null	NA	0	NA	NA	NA	NA	NA	NA	null	NA	0	NA	NA	NA	NA	NA	NA	null	NA	0	NA	NA	NA	NA	NA	NA	null	NA	0	NA	NA	NA	NA	NA	NA	null	NA	0	NA	NA	NA	NA	NA	NA	null	NA	0	NA	NA	NA	NA	NA	NA	null	NA	0	NA	NA	NA	NA	NA	NA	null	NA	0	NA	NA	NA	NA	NA	NA	null	NA	0	NA	NA	NA	NA	NA	NA	null	NA	0	NA	NA	NA	NA	NA
224	1.05	8.401e-05	8.401e-05	0	0	NA	NA	NA	3.623e-05	3.623e-05	0.01685	NA	NA	NA	NA	NA	NA	NA	1.487e-05	NA	NA	NA	NA	NA	NA	NA	NA	NA	NA	6.914e-05	NA	NA	NA	NA	NA	NA	0.0009921	0.0009921	1.297e-45	1.297e-45	1.783e-07	1.783e-07	8.889e-09	8.889e-09	0.0004828	0.0004828	0.0001794	0.0001794	0.002818	0.002818	4.028e-05	4.028e-05	1.1e-05	1.1e-05	0.01905	0.01905	0.0001364	0.0001364	1.802e-23	1.802e-23	7.307e-05	7.307e-05	4.92e-16	4.92e-16	7.39e-52	7.39e-52	6.843e-17	6.843e-17	0	0	NA	null	NA	0	NA	NA	NA	NA	NA	NA	null	NA	0	NA	NA	NA	NA	NA	NA	null	NA	0	NA	NA	NA	NA	NA	NA	null	NA	0	NA	NA	NA	NA	NA	NA	null	NA	0	NA	NA	NA	NA	NA	NA	null	NA	0	NA	NA	NA	NA	NA	NA	null	NA	0	NA	NA	NA	NA	NA	NA	null	NA	0	NA	NA	NA	NA	NA	NA	null	NA	0	NA	NA	NA	NA	NA	NA	null	NA	0	NA	NA	NA	NA	NA	NA	null	NA	0	NA	NA	NA	NA	NA	NA	null	NA	0	NA	NA	NA	NA	NA	NA	null	NA	0	NA	NA	NA	NA	NA	NA	null	NA	0	NA	NA	NA	NA	NA	NA	null	NA	0	NA	NA	NA	NA	NA	NA	null	NA	0	NA	NA	NA	NA	NA	NA	null	NA	0	NA	NA	NA	NA	NA	NA	null	NA	0	NA	NA	NA	NA	NA	NA	null	NA	0	NA	NA	NA	NA	NA	NA	null	NA	0	NA	NA	NA	NA	NA
224	1.05	8.401e-05	8.401e-05	0	0	NA	NA	NA	3.623e-05	3.623e-05	0.01685	NA	NA	NA	NA	NA	NA	NA	1.487e-05	NA	NA	NA	NA	NA	NA	NA	NA	NA	NA	6.914e-05	NA	NA	NA	NA	NA	NA	0.0009921	0.0009921	1.296e-45	1.296e-45	1.787e-07	1.787e-07	8.909e-09	8.909e-09	0.0004828	0.0004828	0.0001794	0.0001794	0.002818	0.002818	4.029e-05	4.029e-05	1.1e-05	1.1e-05	0.01905	0.01905	0.0001364	0.0001364	1.802e-23	1.802e-23	7.324e-05	7.324e-05	4.92e-16	4.92e-16	7.389e-52	7.389e-52	6.844e-17	6.844e-17	0	0	NA	null	NA	0	NA	NA	NA	NA	NA	NA	null	NA	0	NA	NA	NA	NA	NA	NA	null	NA	0	NA	NA	NA	NA	NA	NA	null	NA	0	NA	NA	NA	NA	NA	NA	null	NA	0	NA	NA	NA	NA	NA	NA	null	NA	0	NA	NA	NA	NA	NA	NA	null	NA	0	NA	NA	NA	NA	NA	NA	null	NA	0	NA	NA	NA	NA	NA	NA	null	NA	0	NA	NA	NA	NA	NA	NA	null	NA	0	NA	NA	NA	NA	NA	NA	null	NA	0	NA	NA	NA	NA	NA	NA	null	NA	0	NA	NA	NA	NA	NA	NA	null	NA	0	NA	NA	NA	NA	NA	NA	null	NA	0	NA	NA	NA	NA	NA	NA	null	NA	0	NA	NA	NA	NA	NA	NA	null	NA	0	NA	NA	NA	NA	NA	NA	null	NA	0	NA	NA	NA	NA	NA	NA	null	NA	0	NA	NA	NA	NA	NA	NA	null	NA	0	NA	NA	NA	NA	NA	NA	null	NA	0	NA	NA	NA	NA	NA
224	1.05	8.401e-05	8.401e-05	0	0	NA	NA	NA	3.623e-05	3.623e-05	0.01685	NA	NA	NA	NA	NA	NA	NA	1.487e-05	NA	NA	NA	NA	NA	NA	NA	NA	NA	NA	6.914e-05	NA	NA	NA	NA	NA	NA	0.0009921	0.0009921	1.295e-45	1.295e-45	1.791e-07	1.791e-07	8.93e-09	8.93e-09	0.0004828	0.0004828	0.0001794	0.0001794	0.002817	0.002817	4.03e-05	4.03e-05	1.1e-05	1.1e-05	0.01905	0.01905	0.0001365	0.0001365	1.802e-23	1.802e-23	7.34e-05	7.34e-05	4.921e-16	4.921e-16	7.388e-52	7.388e-52	6.845e-17	6.845e-17	0	0	NA	null	NA	0	NA	NA	NA	NA	NA	NA	null	NA	0	NA	NA	NA	NA	NA	NA	null	NA	0	NA	NA	NA	NA	NA	NA	null	NA	0	NA	NA	NA	NA	NA	NA	null	NA	0	NA	NA	NA	NA	NA	NA	null	NA	0	NA	NA	NA	NA	NA	NA	null	NA	0	NA	NA	NA	NA	NA	NA	null	NA	0	NA	NA	NA	NA	NA	NA	null	NA	0	NA	NA	NA	NA	NA	NA	null	NA	0	NA	NA	NA	NA	NA	NA	null	NA	0	NA	NA	NA	NA	NA	NA	null	NA	0	NA	NA	NA	NA	NA	NA	null	NA	0	NA	NA	NA	NA	NA	NA	null	NA	0	NA	NA	NA	NA	NA	NA	null	NA	0	NA	NA	NA	NA	NA	NA	null	NA	0	NA	NA	NA	NA	NA	NA	null	NA	0	NA	NA	NA	NA	NA	NA	null	NA	0	NA	NA	NA	NA	NA	NA	null	NA	0	NA	NA	NA	NA	NA	NA	null	NA	0	NA	NA	NA	NA	NA
224	1.05	8.401e-05	8.401e-05	0	0	NA	NA	NA	3.624e-05	3.624e-05	0.01685	NA	NA	NA	NA	NA	NA	NA	1.487e-05	NA	NA	NA	NA	NA	NA	NA	NA	NA	NA	6.914e-05	NA	NA	NA	NA	NA	NA	0.000992	0.000992	1.294e-45	1.294e-45	1.795e-07	1.795e-07	8.95e-09	8.95e-09	0.0004828	0.0004828	0.0001794	0.0001794	0.002817	0.002817	4.031e-05	4.031e-05	1.099e-05	1.099e-05	0.01905	0.01905	0.0001365	0.0001365	1.802e-23	1.802e-23	7.357e-05	7.357e-05	4.921e-16	4.921e-16	7.387e-52	7.387e-52	6.846e-17	6.846e-17	0	0	NA	null	NA	0	NA	NA	NA	NA	NA	NA	null	NA	0	NA	NA	NA	NA	NA	NA	null	NA	0	NA	NA	NA	NA	NA	NA	null	NA	0	NA	NA	NA	NA	NA	NA	null	NA	0	NA	NA	NA	NA	NA	NA	null	NA	0	NA	NA	NA	NA	NA	NA	null	NA	0	NA	NA	NA	NA	NA	NA	null	NA	0	NA	NA	NA	NA	NA	NA	null	NA	0	NA	NA	NA	NA	NA	NA	null	NA	0	NA	NA	NA	NA	NA	NA	null	NA	0	NA	NA	NA	NA	NA	NA	null	NA	0	NA	NA	NA	NA	NA	NA	null	NA	0	NA	NA	NA	NA	NA	NA	null	NA	0	NA	NA	NA	NA	NA	NA	null	NA	0	NA	NA	NA	NA	NA	NA	null	NA	0	NA	NA	NA	NA	NA	NA	null	NA	0	NA	NA	NA	NA	NA	NA	null	NA	0	NA	NA	NA	NA	NA	NA	null	NA	0	NA	NA	NA	NA	NA	NA	null	NA	0	NA	NA	NA	NA	NA
