## Supplementary Data 8 for "The sulfur cycle connects microbiomes and biogeochemistry in deep-sea hydrothermal plumes" (part 2 of 3)

### Sheet: Mid-Cayman Von Damm (Shallow) (continued)
Supplementary Data 8 | Thermodynamic modeling for hydrothermal plume environments. Properties and units are listed in the first two rows. The thermodynamic modeling dataset was calculated within the temperature range of 2°C to the end-member vent fluid temperature for each hydrothermal plume environment. Here only thermodynamic modeling results for Mid-Cayman environments were shown. For all results including Mid-Cayman, Guaymas Basin, and Lau Basin environments, refer to the extended data for all (https://doi.org/10.5281/zenodo.5168064).
224	1.05	8.401e-05	8.401e-05	0	0	NA	NA	NA	3.624e-05	3.624e-05	0.01685	NA	NA	NA	NA	NA	NA	NA	1.487e-05	NA	NA	NA	NA	NA	NA	NA	NA	NA	NA	6.914e-05	NA	NA	NA	NA	NA	NA	0.000992	0.000992	1.293e-45	1.293e-45	1.799e-07	1.799e-07	8.97e-09	8.97e-09	0.0004828	0.0004828	0.0001794	0.0001794	0.002817	0.002817	4.032e-05	4.032e-05	1.099e-05	1.099e-05	0.01905	0.01905	0.0001365	0.0001365	1.802e-23	1.802e-23	7.375e-05	7.375e-05	4.921e-16	4.921e-16	7.387e-52	7.387e-52	6.846e-17	6.846e-17	0	0	NA	null	NA	0	NA	NA	NA	NA	NA	NA	null	NA	0	NA	NA	NA	NA	NA	NA	null	NA	0	NA	NA	NA	NA	NA	NA	null	NA	0	NA	NA	NA	NA	NA	NA	null	NA	0	NA	NA	NA	NA	NA	NA	null	NA	0	NA	NA	NA	NA	NA	NA	null	NA	0	NA	NA	NA	NA	NA	NA	null	NA	0	NA	NA	NA	NA	NA	NA	null	NA	0	NA	NA	NA	NA	NA	NA	null	NA	0	NA	NA	NA	NA	NA	NA	null	NA	0	NA	NA	NA	NA	NA	NA	null	NA	0	NA	NA	NA	NA	NA	NA	null	NA	0	NA	NA	NA	NA	NA	NA	null	NA	0	NA	NA	NA	NA	NA	NA	null	NA	0	NA	NA	NA	NA	NA	NA	null	NA	0	NA	NA	NA	NA	NA	NA	null	NA	0	NA	NA	NA	NA	NA	NA	null	NA	0	NA	NA	NA	NA	NA	NA	null	NA	0	NA	NA	NA	NA	NA	NA	null	NA	0	NA	NA	NA	NA	NA
224	1.05	8.401e-05	8.401e-05	0	0	NA	NA	NA	3.625e-05	3.625e-05	0.01685	NA	NA	NA	NA	NA	NA	NA	1.487e-05	NA	NA	NA	NA	NA	NA	NA	NA	NA	NA	6.914e-05	NA	NA	NA	NA	NA	NA	0.000992	0.000992	1.291e-45	1.291e-45	1.803e-07	1.803e-07	8.991e-09	8.991e-09	0.0004828	0.0004828	0.0001794	0.0001794	0.002817	0.002817	4.033e-05	4.033e-05	1.099e-05	1.099e-05	0.01905	0.01905	0.0001365	0.0001365	1.802e-23	1.802e-23	7.392e-05	7.392e-05	4.921e-16	4.921e-16	7.386e-52	7.386e-52	6.847e-17	6.847e-17	0	0	NA	null	NA	0	NA	NA	NA	NA	NA	NA	null	NA	0	NA	NA	NA	NA	NA	NA	null	NA	0	NA	NA	NA	NA	NA	NA	null	NA	0	NA	NA	NA	NA	NA	NA	null	NA	0	NA	NA	NA	NA	NA	NA	null	NA	0	NA	NA	NA	NA	NA	NA	null	NA	0	NA	NA	NA	NA	NA	NA	null	NA	0	NA	NA	NA	NA	NA	NA	null	NA	0	NA	NA	NA	NA	NA	NA	null	NA	0	NA	NA	NA	NA	NA	NA	null	NA	0	NA	NA	NA	NA	NA	NA	null	NA	0	NA	NA	NA	NA	NA	NA	null	NA	0	NA	NA	NA	NA	NA	NA	null	NA	0	NA	NA	NA	NA	NA	NA	null	NA	0	NA	NA	NA	NA	NA	NA	null	NA	0	NA	NA	NA	NA	NA	NA	null	NA	0	NA	NA	NA	NA	NA	NA	null	NA	0	NA	NA	NA	NA	NA	NA	null	NA	0	NA	NA	NA	NA	NA	NA	null	NA	0	NA	NA	NA	NA	NA
224	1.05	8.401e-05	8.401e-05	0	0	NA	NA	NA	3.625e-05	3.625e-05	0.01685	NA	NA	NA	NA	NA	NA	NA	1.487e-05	NA	NA	NA	NA	NA	NA	NA	NA	NA	NA	6.914e-05	NA	NA	NA	NA	NA	NA	0.000992	0.000992	1.29e-45	1.29e-45	1.807e-07	1.807e-07	9.011e-09	9.011e-09	0.0004828	0.0004828	0.0001794	0.0001794	0.002817	0.002817	4.034e-05	4.034e-05	1.099e-05	1.099e-05	0.01905	0.01905	0.0001366	0.0001366	1.802e-23	1.802e-23	7.409e-05	7.409e-05	4.922e-16	4.922e-16	7.385e-52	7.385e-52	6.848e-17	6.848e-17	0	0	NA	null	NA	0	NA	NA	NA	NA	NA	NA	null	NA	0	NA	NA	NA	NA	NA	NA	null	NA	0	NA	NA	NA	NA	NA	NA	null	NA	0	NA	NA	NA	NA	NA	NA	null	NA	0	NA	NA	NA	NA	NA	NA	null	NA	0	NA	NA	NA	NA	NA	NA	null	NA	0	NA	NA	NA	NA	NA	NA	null	NA	0	NA	NA	NA	NA	NA	NA	null	NA	0	NA	NA	NA	NA	NA	NA	null	NA	0	NA	NA	NA	NA	NA	NA	null	NA	0	NA	NA	NA	NA	NA	NA	null	NA	0	NA	NA	NA	NA	NA	NA	null	NA	0	NA	NA	NA	NA	NA	NA	null	NA	0	NA	NA	NA	NA	NA	NA	null	NA	0	NA	NA	NA	NA	NA	NA	null	NA	0	NA	NA	NA	NA	NA	NA	null	NA	0	NA	NA	NA	NA	NA	NA	null	NA	0	NA	NA	NA	NA	NA	NA	null	NA	0	NA	NA	NA	NA	NA	NA	null	NA	0	NA	NA	NA	NA	NA
224	1.05	8.4e-05	8.4e-05	0	0	NA	NA	NA	3.625e-05	3.625e-05	0.01685	NA	NA	NA	NA	NA	NA	NA	1.487e-05	NA	NA	NA	NA	NA	NA	NA	NA	NA	NA	6.913e-05	NA	NA	NA	NA	NA	NA	0.000992	0.000992	1.289e-45	1.289e-45	1.812e-07	1.812e-07	9.032e-09	9.032e-09	0.0004828	0.0004828	0.0001794	0.0001794	0.002817	0.002817	4.035e-05	4.035e-05	1.099e-05	1.099e-05	0.01905	0.01905	0.0001366	0.0001366	1.802e-23	1.802e-23	7.426e-05	7.426e-05	4.922e-16	4.922e-16	7.384e-52	7.384e-52	6.849e-17	6.849e-17	0	0	NA	null	NA	0	NA	NA	NA	NA	NA	NA	null	NA	0	NA	NA	NA	NA	NA	NA	null	NA	0	NA	NA	NA	NA	NA	NA	null	NA	0	NA	NA	NA	NA	NA	NA	null	NA	0	NA	NA	NA	NA	NA	NA	null	NA	0	NA	NA	NA	NA	NA	NA	null	NA	0	NA	NA	NA	NA	NA	NA	null	NA	0	NA	NA	NA	NA	NA	NA	null	NA	0	NA	NA	NA	NA	NA	NA	null	NA	0	NA	NA	NA	NA	NA	NA	null	NA	0	NA	NA	NA	NA	NA	NA	null	NA	0	NA	NA	NA	NA	NA	NA	null	NA	0	NA	NA	NA	NA	NA	NA	null	NA	0	NA	NA	NA	NA	NA	NA	null	NA	0	NA	NA	NA	NA	NA	NA	null	NA	0	NA	NA	NA	NA	NA	NA	null	NA	0	NA	NA	NA	NA	NA	NA	null	NA	0	NA	NA	NA	NA	NA	NA	null	NA	0	NA	NA	NA	NA	NA	NA	null	NA	0	NA	NA	NA	NA	NA
224	1.05	8.4e-05	8.4e-05	0	0	NA	NA	NA	3.626e-05	3.626e-05	0.01685	NA	NA	NA	NA	NA	NA	NA	1.487e-05	NA	NA	NA	NA	NA	NA	NA	NA	NA	NA	6.913e-05	NA	NA	NA	NA	NA	NA	0.0009919	0.0009919	1.288e-45	1.288e-45	1.816e-07	1.816e-07	9.053e-09	9.053e-09	0.0004828	0.0004828	0.0001794	0.0001794	0.002817	0.002817	4.036e-05	4.036e-05	1.098e-05	1.098e-05	0.01905	0.01905	0.0001366	0.0001366	1.802e-23	1.802e-23	7.443e-05	7.443e-05	4.922e-16	4.922e-16	7.383e-52	7.383e-52	6.85e-17	6.85e-17	0	0	NA	null	NA	0	NA	NA	NA	NA	NA	NA	null	NA	0	NA	NA	NA	NA	NA	NA	null	NA	0	NA	NA	NA	NA	NA	NA	null	NA	0	NA	NA	NA	NA	NA	NA	null	NA	0	NA	NA	NA	NA	NA	NA	null	NA	0	NA	NA	NA	NA	NA	NA	null	NA	0	NA	NA	NA	NA	NA	NA	null	NA	0	NA	NA	NA	NA	NA	NA	null	NA	0	NA	NA	NA	NA	NA	NA	null	NA	0	NA	NA	NA	NA	NA	NA	null	NA	0	NA	NA	NA	NA	NA	NA	null	NA	0	NA	NA	NA	NA	NA	NA	null	NA	0	NA	NA	NA	NA	NA	NA	null	NA	0	NA	NA	NA	NA	NA	NA	null	NA	0	NA	NA	NA	NA	NA	NA	null	NA	0	NA	NA	NA	NA	NA	NA	null	NA	0	NA	NA	NA	NA	NA	NA	null	NA	0	NA	NA	NA	NA	NA	NA	null	NA	0	NA	NA	NA	NA	NA	NA	null	NA	0	NA	NA	NA	NA	NA
224	1.05	8.4e-05	8.4e-05	0	0	NA	NA	NA	3.626e-05	3.626e-05	0.01685	NA	NA	NA	NA	NA	NA	NA	1.487e-05	NA	NA	NA	NA	NA	NA	NA	NA	NA	NA	6.913e-05	NA	NA	NA	NA	NA	NA	0.0009919	0.0009919	1.287e-45	1.287e-45	1.82e-07	1.82e-07	9.073e-09	9.073e-09	0.0004828	0.0004828	0.0001794	0.0001794	0.002817	0.002817	4.037e-05	4.037e-05	1.098e-05	1.098e-05	0.01904	0.01904	0.0001366	0.0001366	1.802e-23	1.802e-23	7.46e-05	7.46e-05	4.922e-16	4.922e-16	7.383e-52	7.383e-52	6.851e-17	6.851e-17	0	0	NA	null	NA	0	NA	NA	NA	NA	NA	NA	null	NA	0	NA	NA	NA	NA	NA	NA	null	NA	0	NA	NA	NA	NA	NA	NA	null	NA	0	NA	NA	NA	NA	NA	NA	null	NA	0	NA	NA	NA	NA	NA	NA	null	NA	0	NA	NA	NA	NA	NA	NA	null	NA	0	NA	NA	NA	NA	NA	NA	null	NA	0	NA	NA	NA	NA	NA	NA	null	NA	0	NA	NA	NA	NA	NA	NA	null	NA	0	NA	NA	NA	NA	NA	NA	null	NA	0	NA	NA	NA	NA	NA	NA	null	NA	0	NA	NA	NA	NA	NA	NA	null	NA	0	NA	NA	NA	NA	NA	NA	null	NA	0	NA	NA	NA	NA	NA	NA	null	NA	0	NA	NA	NA	NA	NA	NA	null	NA	0	NA	NA	NA	NA	NA	NA	null	NA	0	NA	NA	NA	NA	NA	NA	null	NA	0	NA	NA	NA	NA	NA	NA	null	NA	0	NA	NA	NA	NA	NA	NA	null	NA	0	NA	NA	NA	NA	NA
224	1.05	8.4e-05	8.4e-05	0	0	NA	NA	NA	3.627e-05	3.627e-05	0.01685	NA	NA	NA	NA	NA	NA	NA	1.487e-05	NA	NA	NA	NA	NA	NA	NA	NA	NA	NA	6.913e-05	NA	NA	NA	NA	NA	NA	0.0009919	0.0009919	1.286e-45	1.286e-45	1.824e-07	1.824e-07	9.094e-09	9.094e-09	0.0004828	0.0004828	0.0001794	0.0001794	0.002817	0.002817	4.038e-05	4.038e-05	1.098e-05	1.098e-05	0.01904	0.01904	0.0001366	0.0001366	1.802e-23	1.802e-23	7.478e-05	7.478e-05	4.922e-16	4.922e-16	7.382e-52	7.382e-52	6.851e-17	6.851e-17	0	0	NA	null	NA	0	NA	NA	NA	NA	NA	NA	null	NA	0	NA	NA	NA	NA	NA	NA	null	NA	0	NA	NA	NA	NA	NA	NA	null	NA	0	NA	NA	NA	NA	NA	NA	null	NA	0	NA	NA	NA	NA	NA	NA	null	NA	0	NA	NA	NA	NA	NA	NA	null	NA	0	NA	NA	NA	NA	NA	NA	null	NA	0	NA	NA	NA	NA	NA	NA	null	NA	0	NA	NA	NA	NA	NA	NA	null	NA	0	NA	NA	NA	NA	NA	NA	null	NA	0	NA	NA	NA	NA	NA	NA	null	NA	0	NA	NA	NA	NA	NA	NA	null	NA	0	NA	NA	NA	NA	NA	NA	null	NA	0	NA	NA	NA	NA	NA	NA	null	NA	0	NA	NA	NA	NA	NA	NA	null	NA	0	NA	NA	NA	NA	NA	NA	null	NA	0	NA	NA	NA	NA	NA	NA	null	NA	0	NA	NA	NA	NA	NA	NA	null	NA	0	NA	NA	NA	NA	NA	NA	null	NA	0	NA	NA	NA	NA	NA
224	1.05	8.4e-05	8.4e-05	0	0	NA	NA	NA	3.627e-05	3.627e-05	0.01685	NA	NA	NA	NA	NA	NA	NA	1.487e-05	NA	NA	NA	NA	NA	NA	NA	NA	NA	NA	6.913e-05	NA	NA	NA	NA	NA	NA	0.0009919	0.0009919	1.284e-45	1.284e-45	1.828e-07	1.828e-07	9.115e-09	9.115e-09	0.0004828	0.0004828	0.0001794	0.0001794	0.002817	0.002817	4.039e-05	4.039e-05	1.098e-05	1.098e-05	0.01904	0.01904	0.0001367	0.0001367	1.802e-23	1.802e-23	7.495e-05	7.495e-05	4.923e-16	4.923e-16	7.381e-52	7.381e-52	6.852e-17	6.852e-17	0	0	NA	null	NA	0	NA	NA	NA	NA	NA	NA	null	NA	0	NA	NA	NA	NA	NA	NA	null	NA	0	NA	NA	NA	NA	NA	NA	null	NA	0	NA	NA	NA	NA	NA	NA	null	NA	0	NA	NA	NA	NA	NA	NA	null	NA	0	NA	NA	NA	NA	NA	NA	null	NA	0	NA	NA	NA	NA	NA	NA	null	NA	0	NA	NA	NA	NA	NA	NA	null	NA	0	NA	NA	NA	NA	NA	NA	null	NA	0	NA	NA	NA	NA	NA	NA	null	NA	0	NA	NA	NA	NA	NA	NA	null	NA	0	NA	NA	NA	NA	NA	NA	null	NA	0	NA	NA	NA	NA	NA	NA	null	NA	0	NA	NA	NA	NA	NA	NA	null	NA	0	NA	NA	NA	NA	NA	NA	null	NA	0	NA	NA	NA	NA	NA	NA	null	NA	0	NA	NA	NA	NA	NA	NA	null	NA	0	NA	NA	NA	NA	NA	NA	null	NA	0	NA	NA	NA	NA	NA	NA	null	NA	0	NA	NA	NA	NA	NA
223.9	1.05	8.4e-05	8.4e-05	0	0	NA	NA	NA	3.627e-05	3.627e-05	0.01685	NA	NA	NA	NA	NA	NA	NA	1.487e-05	NA	NA	NA	NA	NA	NA	NA	NA	NA	NA	6.913e-05	NA	NA	NA	NA	NA	NA	0.0009919	0.0009919	1.283e-45	1.283e-45	1.832e-07	1.832e-07	9.136e-09	9.136e-09	0.0004828	0.0004828	0.0001794	0.0001794	0.002817	0.002817	4.04e-05	4.04e-05	1.098e-05	1.098e-05	0.01904	0.01904	0.0001367	0.0001367	1.802e-23	1.802e-23	7.512e-05	7.512e-05	4.923e-16	4.923e-16	7.38e-52	7.38e-52	6.853e-17	6.853e-17	0	0	NA	null	NA	0	NA	NA	NA	NA	NA	NA	null	NA	0	NA	NA	NA	NA	NA	NA	null	NA	0	NA	NA	NA	NA	NA	NA	null	NA	0	NA	NA	NA	NA	NA	NA	null	NA	0	NA	NA	NA	NA	NA	NA	null	NA	0	NA	NA	NA	NA	NA	NA	null	NA	0	NA	NA	NA	NA	NA	NA	null	NA	0	NA	NA	NA	NA	NA	NA	null	NA	0	NA	NA	NA	NA	NA	NA	null	NA	0	NA	NA	NA	NA	NA	NA	null	NA	0	NA	NA	NA	NA	NA	NA	null	NA	0	NA	NA	NA	NA	NA	NA	null	NA	0	NA	NA	NA	NA	NA	NA	null	NA	0	NA	NA	NA	NA	NA	NA	null	NA	0	NA	NA	NA	NA	NA	NA	null	NA	0	NA	NA	NA	NA	NA	NA	null	NA	0	NA	NA	NA	NA	NA	NA	null	NA	0	NA	NA	NA	NA	NA	NA	null	NA	0	NA	NA	NA	NA	NA	NA	null	NA	0	NA	NA	NA	NA	NA
223.9	1.05	8.4e-05	8.4e-05	0	0	NA	NA	NA	3.628e-05	3.628e-05	0.01685	NA	NA	NA	NA	NA	NA	NA	1.487e-05	NA	NA	NA	NA	NA	NA	NA	NA	NA	NA	6.913e-05	NA	NA	NA	NA	NA	NA	0.0009918	0.0009918	1.282e-45	1.282e-45	1.836e-07	1.836e-07	9.157e-09	9.157e-09	0.0004828	0.0004828	0.0001794	0.0001794	0.002817	0.002817	4.041e-05	4.041e-05	1.097e-05	1.097e-05	0.01904	0.01904	0.0001367	0.0001367	1.802e-23	1.802e-23	7.53e-05	7.53e-05	4.923e-16	4.923e-16	7.379e-52	7.379e-52	6.854e-17	6.854e-17	0	0	NA	null	NA	0	NA	NA	NA	NA	NA	NA	null	NA	0	NA	NA	NA	NA	NA	NA	null	NA	0	NA	NA	NA	NA	NA	NA	null	NA	0	NA	NA	NA	NA	NA	NA	null	NA	0	NA	NA	NA	NA	NA	NA	null	NA	0	NA	NA	NA	NA	NA	NA	null	NA	0	NA	NA	NA	NA	NA	NA	null	NA	0	NA	NA	NA	NA	NA	NA	null	NA	0	NA	NA	NA	NA	NA	NA	null	NA	0	NA	NA	NA	NA	NA	NA	null	NA	0	NA	NA	NA	NA	NA	NA	null	NA	0	NA	NA	NA	NA	NA	NA	null	NA	0	NA	NA	NA	NA	NA	NA	null	NA	0	NA	NA	NA	NA	NA	NA	null	NA	0	NA	NA	NA	NA	NA	NA	null	NA	0	NA	NA	NA	NA	NA	NA	null	NA	0	NA	NA	NA	NA	NA	NA	null	NA	0	NA	NA	NA	NA	NA	NA	null	NA	0	NA	NA	NA	NA	NA	NA	null	NA	0	NA	NA	NA	NA	NA
223.9	1.051	8.399e-05	8.399e-05	0	0	NA	NA	NA	3.628e-05	3.628e-05	0.01685	NA	NA	NA	NA	NA	NA	NA	1.487e-05	NA	NA	NA	NA	NA	NA	NA	NA	NA	NA	6.912e-05	NA	NA	NA	NA	NA	NA	0.0009918	0.0009918	1.281e-45	1.281e-45	1.841e-07	1.841e-07	9.178e-09	9.178e-09	0.0004828	0.0004828	0.0001794	0.0001794	0.002817	0.002817	4.042e-05	4.042e-05	1.097e-05	1.097e-05	0.01904	0.01904	0.0001367	0.0001367	1.802e-23	1.802e-23	7.547e-05	7.547e-05	4.923e-16	4.923e-16	7.379e-52	7.379e-52	6.855e-17	6.855e-17	0	0	NA	null	NA	0	NA	NA	NA	NA	NA	NA	null	NA	0	NA	NA	NA	NA	NA	NA	null	NA	0	NA	NA	NA	NA	NA	NA	null	NA	0	NA	NA	NA	NA	NA	NA	null	NA	0	NA	NA	NA	NA	NA	NA	null	NA	0	NA	NA	NA	NA	NA	NA	null	NA	0	NA	NA	NA	NA	NA	NA	null	NA	0	NA	NA	NA	NA	NA	NA	null	NA	0	NA	NA	NA	NA	NA	NA	null	NA	0	NA	NA	NA	NA	NA	NA	null	NA	0	NA	NA	NA	NA	NA	NA	null	NA	0	NA	NA	NA	NA	NA	NA	null	NA	0	NA	NA	NA	NA	NA	NA	null	NA	0	NA	NA	NA	NA	NA	NA	null	NA	0	NA	NA	NA	NA	NA	NA	null	NA	0	NA	NA	NA	NA	NA	NA	null	NA	0	NA	NA	NA	NA	NA	NA	null	NA	0	NA	NA	NA	NA	NA	NA	null	NA	0	NA	NA	NA	NA	NA	NA	null	NA	0	NA	NA	NA	NA	NA
223.9	1.051	8.399e-05	8.399e-05	0	0	NA	NA	NA	3.629e-05	3.629e-05	0.01685	NA	NA	NA	NA	NA	NA	NA	1.487e-05	NA	NA	NA	NA	NA	NA	NA	NA	NA	NA	6.912e-05	NA	NA	NA	NA	NA	NA	0.0009918	0.0009918	1.28e-45	1.28e-45	1.845e-07	1.845e-07	9.198e-09	9.198e-09	0.0004828	0.0004828	0.0001794	0.0001794	0.002817	0.002817	4.043e-05	4.043e-05	1.097e-05	1.097e-05	0.01904	0.01904	0.0001368	0.0001368	1.802e-23	1.802e-23	7.565e-05	7.565e-05	4.923e-16	4.923e-16	7.378e-52	7.378e-52	6.855e-17	6.855e-17	0	0	NA	null	NA	0	NA	NA	NA	NA	NA	NA	null	NA	0	NA	NA	NA	NA	NA	NA	null	NA	0	NA	NA	NA	NA	NA	NA	null	NA	0	NA	NA	NA	NA	NA	NA	null	NA	0	NA	NA	NA	NA	NA	NA	null	NA	0	NA	NA	NA	NA	NA	NA	null	NA	0	NA	NA	NA	NA	NA	NA	null	NA	0	NA	NA	NA	NA	NA	NA	null	NA	0	NA	NA	NA	NA	NA	NA	null	NA	0	NA	NA	NA	NA	NA	NA	null	NA	0	NA	NA	NA	NA	NA	NA	null	NA	0	NA	NA	NA	NA	NA	NA	null	NA	0	NA	NA	NA	NA	NA	NA	null	NA	0	NA	NA	NA	NA	NA	NA	null	NA	0	NA	NA	NA	NA	NA	NA	null	NA	0	NA	NA	NA	NA	NA	NA	null	NA	0	NA	NA	NA	NA	NA	NA	null	NA	0	NA	NA	NA	NA	NA	NA	null	NA	0	NA	NA	NA	NA	NA	NA	null	NA	0	NA	NA	NA	NA	NA
223.9	1.051	8.399e-05	8.399e-05	0	0	NA	NA	NA	3.629e-05	3.629e-05	0.01685	NA	NA	NA	NA	NA	NA	NA	1.487e-05	NA	NA	NA	NA	NA	NA	NA	NA	NA	NA	6.912e-05	NA	NA	NA	NA	NA	NA	0.0009918	0.0009918	1.279e-45	1.279e-45	1.849e-07	1.849e-07	9.219e-09	9.219e-09	0.0004828	0.0004828	0.0001794	0.0001794	0.002817	0.002817	4.044e-05	4.044e-05	1.097e-05	1.097e-05	0.01904	0.01904	0.0001368	0.0001368	1.802e-23	1.802e-23	7.582e-05	7.582e-05	4.924e-16	4.924e-16	7.377e-52	7.377e-52	6.856e-17	6.856e-17	0	0	NA	null	NA	0	NA	NA	NA	NA	NA	NA	null	NA	0	NA	NA	NA	NA	NA	NA	null	NA	0	NA	NA	NA	NA	NA	NA	null	NA	0	NA	NA	NA	NA	NA	NA	null	NA	0	NA	NA	NA	NA	NA	NA	null	NA	0	NA	NA	NA	NA	NA	NA	null	NA	0	NA	NA	NA	NA	NA	NA	null	NA	0	NA	NA	NA	NA	NA	NA	null	NA	0	NA	NA	NA	NA	NA	NA	null	NA	0	NA	NA	NA	NA	NA	NA	null	NA	0	NA	NA	NA	NA	NA	NA	null	NA	0	NA	NA	NA	NA	NA	NA	null	NA	0	NA	NA	NA	NA	NA	NA	null	NA	0	NA	NA	NA	NA	NA	NA	null	NA	0	NA	NA	NA	NA	NA	NA	null	NA	0	NA	NA	NA	NA	NA	NA	null	NA	0	NA	NA	NA	NA	NA	NA	null	NA	0	NA	NA	NA	NA	NA	NA	null	NA	0	NA	NA	NA	NA	NA	NA	null	NA	0	NA	NA	NA	NA	NA
223.9	1.051	8.399e-05	8.399e-05	0	0	NA	NA	NA	3.629e-05	3.629e-05	0.01685	NA	NA	NA	NA	NA	NA	NA	1.487e-05	NA	NA	NA	NA	NA	NA	NA	NA	NA	NA	6.912e-05	NA	NA	NA	NA	NA	NA	0.0009918	0.0009918	1.277e-45	1.277e-45	1.853e-07	1.853e-07	9.241e-09	9.241e-09	0.0004828	0.0004828	0.0001794	0.0001794	0.002817	0.002817	4.045e-05	4.045e-05	1.097e-05	1.097e-05	0.01904	0.01904	0.0001368	0.0001368	1.802e-23	1.802e-23	7.6e-05	7.6e-05	4.924e-16	4.924e-16	7.376e-52	7.376e-52	6.857e-17	6.857e-17	0	0	NA	null	NA	0	NA	NA	NA	NA	NA	NA	null	NA	0	NA	NA	NA	NA	NA	NA	null	NA	0	NA	NA	NA	NA	NA	NA	null	NA	0	NA	NA	NA	NA	NA	NA	null	NA	0	NA	NA	NA	NA	NA	NA	null	NA	0	NA	NA	NA	NA	NA	NA	null	NA	0	NA	NA	NA	NA	NA	NA	null	NA	0	NA	NA	NA	NA	NA	NA	null	NA	0	NA	NA	NA	NA	NA	NA	null	NA	0	NA	NA	NA	NA	NA	NA	null	NA	0	NA	NA	NA	NA	NA	NA	null	NA	0	NA	NA	NA	NA	NA	NA	null	NA	0	NA	NA	NA	NA	NA	NA	null	NA	0	NA	NA	NA	NA	NA	NA	null	NA	0	NA	NA	NA	NA	NA	NA	null	NA	0	NA	NA	NA	NA	NA	NA	null	NA	0	NA	NA	NA	NA	NA	NA	null	NA	0	NA	NA	NA	NA	NA	NA	null	NA	0	NA	NA	NA	NA	NA	NA	null	NA	0	NA	NA	NA	NA	NA
223.9	1.051	8.399e-05	8.399e-05	0	0	NA	NA	NA	3.63e-05	3.63e-05	0.01685	NA	NA	NA	NA	NA	NA	NA	1.487e-05	NA	NA	NA	NA	NA	NA	NA	NA	NA	NA	6.912e-05	NA	NA	NA	NA	NA	NA	0.0009917	0.0009917	1.276e-45	1.276e-45	1.858e-07	1.858e-07	9.262e-09	9.262e-09	0.0004828	0.0004828	0.0001794	0.0001794	0.002817	0.002817	4.046e-05	4.046e-05	1.097e-05	1.097e-05	0.01904	0.01904	0.0001369	0.0001369	1.802e-23	1.802e-23	7.618e-05	7.618e-05	4.924e-16	4.924e-16	7.375e-52	7.375e-52	6.858e-17	6.858e-17	0	0	NA	null	NA	0	NA	NA	NA	NA	NA	NA	null	NA	0	NA	NA	NA	NA	NA	NA	null	NA	0	NA	NA	NA	NA	NA	NA	null	NA	0	NA	NA	NA	NA	NA	NA	null	NA	0	NA	NA	NA	NA	NA	NA	null	NA	0	NA	NA	NA	NA	NA	NA	null	NA	0	NA	NA	NA	NA	NA	NA	null	NA	0	NA	NA	NA	NA	NA	NA	null	NA	0	NA	NA	NA	NA	NA	NA	null	NA	0	NA	NA	NA	NA	NA	NA	null	NA	0	NA	NA	NA	NA	NA	NA	null	NA	0	NA	NA	NA	NA	NA	NA	null	NA	0	NA	NA	NA	NA	NA	NA	null	NA	0	NA	NA	NA	NA	NA	NA	null	NA	0	NA	NA	NA	NA	NA	NA	null	NA	0	NA	NA	NA	NA	NA	NA	null	NA	0	NA	NA	NA	NA	NA	NA	null	NA	0	NA	NA	NA	NA	NA	NA	null	NA	0	NA	NA	NA	NA	NA	NA	null	NA	0	NA	NA	NA	NA	NA
223.9	1.051	8.399e-05	8.399e-05	0	0	NA	NA	NA	3.63e-05	3.63e-05	0.01685	NA	NA	NA	NA	NA	NA	NA	1.487e-05	NA	NA	NA	NA	NA	NA	NA	NA	NA	NA	6.912e-05	NA	NA	NA	NA	NA	NA	0.0009917	0.0009917	1.275e-45	1.275e-45	1.862e-07	1.862e-07	9.283e-09	9.283e-09	0.0004828	0.0004828	0.0001793	0.0001793	0.002816	0.002816	4.047e-05	4.047e-05	1.096e-05	1.096e-05	0.01904	0.01904	0.0001369	0.0001369	1.802e-23	1.802e-23	7.635e-05	7.635e-05	4.924e-16	4.924e-16	7.374e-52	7.374e-52	6.859e-17	6.859e-17	0	0	NA	null	NA	0	NA	NA	NA	NA	NA	NA	null	NA	0	NA	NA	NA	NA	NA	NA	null	NA	0	NA	NA	NA	NA	NA	NA	null	NA	0	NA	NA	NA	NA	NA	NA	null	NA	0	NA	NA	NA	NA	NA	NA	null	NA	0	NA	NA	NA	NA	NA	NA	null	NA	0	NA	NA	NA	NA	NA	NA	null	NA	0	NA	NA	NA	NA	NA	NA	null	NA	0	NA	NA	NA	NA	NA	NA	null	NA	0	NA	NA	NA	NA	NA	NA	null	NA	0	NA	NA	NA	NA	NA	NA	null	NA	0	NA	NA	NA	NA	NA	NA	null	NA	0	NA	NA	NA	NA	NA	NA	null	NA	0	NA	NA	NA	NA	NA	NA	null	NA	0	NA	NA	NA	NA	NA	NA	null	NA	0	NA	NA	NA	NA	NA	NA	null	NA	0	NA	NA	NA	NA	NA	NA	null	NA	0	NA	NA	NA	NA	NA	NA	null	NA	0	NA	NA	NA	NA	NA	NA	null	NA	0	NA	NA	NA	NA	NA
223.9	1.051	8.399e-05	8.399e-05	0	0	NA	NA	NA	3.631e-05	3.631e-05	0.01685	NA	NA	NA	NA	NA	NA	NA	1.487e-05	NA	NA	NA	NA	NA	NA	NA	NA	NA	NA	6.912e-05	NA	NA	NA	NA	NA	NA	0.0009917	0.0009917	1.274e-45	1.274e-45	1.866e-07	1.866e-07	9.304e-09	9.304e-09	0.0004828	0.0004828	0.0001793	0.0001793	0.002816	0.002816	4.048e-05	4.048e-05	1.096e-05	1.096e-05	0.01904	0.01904	0.0001369	0.0001369	1.802e-23	1.802e-23	7.653e-05	7.653e-05	4.925e-16	4.925e-16	7.374e-52	7.374e-52	6.86e-17	6.86e-17	0	0	NA	null	NA	0	NA	NA	NA	NA	NA	NA	null	NA	0	NA	NA	NA	NA	NA	NA	null	NA	0	NA	NA	NA	NA	NA	NA	null	NA	0	NA	NA	NA	NA	NA	NA	null	NA	0	NA	NA	NA	NA	NA	NA	null	NA	0	NA	NA	NA	NA	NA	NA	null	NA	0	NA	NA	NA	NA	NA	NA	null	NA	0	NA	NA	NA	NA	NA	NA	null	NA	0	NA	NA	NA	NA	NA	NA	null	NA	0	NA	NA	NA	NA	NA	NA	null	NA	0	NA	NA	NA	NA	NA	NA	null	NA	0	NA	NA	NA	NA	NA	NA	null	NA	0	NA	NA	NA	NA	NA	NA	null	NA	0	NA	NA	NA	NA	NA	NA	null	NA	0	NA	NA	NA	NA	NA	NA	null	NA	0	NA	NA	NA	NA	NA	NA	null	NA	0	NA	NA	NA	NA	NA	NA	null	NA	0	NA	NA	NA	NA	NA	NA	null	NA	0	NA	NA	NA	NA	NA	NA	null	NA	0	NA	NA	NA	NA	NA
223.9	1.051	8.399e-05	8.399e-05	0	0	NA	NA	NA	3.631e-05	3.631e-05	0.01685	NA	NA	NA	NA	NA	NA	NA	1.487e-05	NA	NA	NA	NA	NA	NA	NA	NA	NA	NA	6.912e-05	NA	NA	NA	NA	NA	NA	0.0009917	0.0009917	1.273e-45	1.273e-45	1.87e-07	1.87e-07	9.325e-09	9.325e-09	0.0004828	0.0004828	0.0001793	0.0001793	0.002816	0.002816	4.049e-05	4.049e-05	1.096e-05	1.096e-05	0.01904	0.01904	0.0001369	0.0001369	1.802e-23	1.802e-23	7.671e-05	7.671e-05	4.925e-16	4.925e-16	7.373e-52	7.373e-52	6.86e-17	6.86e-17	0	0	NA	null	NA	0	NA	NA	NA	NA	NA	NA	null	NA	0	NA	NA	NA	NA	NA	NA	null	NA	0	NA	NA	NA	NA	NA	NA	null	NA	0	NA	NA	NA	NA	NA	NA	null	NA	0	NA	NA	NA	NA	NA	NA	null	NA	0	NA	NA	NA	NA	NA	NA	null	NA	0	NA	NA	NA	NA	NA	NA	null	NA	0	NA	NA	NA	NA	NA	NA	null	NA	0	NA	NA	NA	NA	NA	NA	null	NA	0	NA	NA	NA	NA	NA	NA	null	NA	0	NA	NA	NA	NA	NA	NA	null	NA	0	NA	NA	NA	NA	NA	NA	null	NA	0	NA	NA	NA	NA	NA	NA	null	NA	0	NA	NA	NA	NA	NA	NA	null	NA	0	NA	NA	NA	NA	NA	NA	null	NA	0	NA	NA	NA	NA	NA	NA	null	NA	0	NA	NA	NA	NA	NA	NA	null	NA	0	NA	NA	NA	NA	NA	NA	null	NA	0	NA	NA	NA	NA	NA	NA	null	NA	0	NA	NA	NA	NA	NA
223.9	1.051	8.398e-05	8.398e-05	0	0	NA	NA	NA	3.631e-05	3.631e-05	0.01684	NA	NA	NA	NA	NA	NA	NA	1.487e-05	NA	NA	NA	NA	NA	NA	NA	NA	NA	NA	6.911e-05	NA	NA	NA	NA	NA	NA	0.0009916	0.0009916	1.271e-45	1.271e-45	1.875e-07	1.875e-07	9.347e-09	9.347e-09	0.0004828	0.0004828	0.0001793	0.0001793	0.002816	0.002816	4.051e-05	4.051e-05	1.096e-05	1.096e-05	0.01904	0.01904	0.000137	0.000137	1.802e-23	1.802e-23	7.688e-05	7.688e-05	4.925e-16	4.925e-16	7.372e-52	7.372e-52	6.861e-17	6.861e-17	0	0	NA	null	NA	0	NA	NA	NA	NA	NA	NA	null	NA	0	NA	NA	NA	NA	NA	NA	null	NA	0	NA	NA	NA	NA	NA	NA	null	NA	0	NA	NA	NA	NA	NA	NA	null	NA	0	NA	NA	NA	NA	NA	NA	null	NA	0	NA	NA	NA	NA	NA	NA	null	NA	0	NA	NA	NA	NA	NA	NA	null	NA	0	NA	NA	NA	NA	NA	NA	null	NA	0	NA	NA	NA	NA	NA	NA	null	NA	0	NA	NA	NA	NA	NA	NA	null	NA	0	NA	NA	NA	NA	NA	NA	null	NA	0	NA	NA	NA	NA	NA	NA	null	NA	0	NA	NA	NA	NA	NA	NA	null	NA	0	NA	NA	NA	NA	NA	NA	null	NA	0	NA	NA	NA	NA	NA	NA	null	NA	0	NA	NA	NA	NA	NA	NA	null	NA	0	NA	NA	NA	NA	NA	NA	null	NA	0	NA	NA	NA	NA	NA	NA	null	NA	0	NA	NA	NA	NA	NA	NA	null	NA	0	NA	NA	NA	NA	NA
223.9	1.051	8.398e-05	8.398e-05	0	0	NA	NA	NA	3.632e-05	3.632e-05	0.01684	NA	NA	NA	NA	NA	NA	NA	1.487e-05	NA	NA	NA	NA	NA	NA	NA	NA	NA	NA	6.911e-05	NA	NA	NA	NA	NA	NA	0.0009916	0.0009916	1.27e-45	1.27e-45	1.879e-07	1.879e-07	9.368e-09	9.368e-09	0.0004828	0.0004828	0.0001793	0.0001793	0.002816	0.002816	4.052e-05	4.052e-05	1.096e-05	1.096e-05	0.01904	0.01904	0.000137	0.000137	1.801e-23	1.801e-23	7.706e-05	7.706e-05	4.925e-16	4.925e-16	7.371e-52	7.371e-52	6.862e-17	6.862e-17	0	0	NA	null	NA	0	NA	NA	NA	NA	NA	NA	null	NA	0	NA	NA	NA	NA	NA	NA	null	NA	0	NA	NA	NA	NA	NA	NA	null	NA	0	NA	NA	NA	NA	NA	NA	null	NA	0	NA	NA	NA	NA	NA	NA	null	NA	0	NA	NA	NA	NA	NA	NA	null	NA	0	NA	NA	NA	NA	NA	NA	null	NA	0	NA	NA	NA	NA	NA	NA	null	NA	0	NA	NA	NA	NA	NA	NA	null	NA	0	NA	NA	NA	NA	NA	NA	null	NA	0	NA	NA	NA	NA	NA	NA	null	NA	0	NA	NA	NA	NA	NA	NA	null	NA	0	NA	NA	NA	NA	NA	NA	null	NA	0	NA	NA	NA	NA	NA	NA	null	NA	0	NA	NA	NA	NA	NA	NA	null	NA	0	NA	NA	NA	NA	NA	NA	null	NA	0	NA	NA	NA	NA	NA	NA	null	NA	0	NA	NA	NA	NA	NA	NA	null	NA	0	NA	NA	NA	NA	NA	NA	null	NA	0	NA	NA	NA	NA	NA
223.9	1.051	8.397e-05	8.397e-05	0	0	NA	NA	NA	3.632e-05	3.632e-05	0.01684	NA	NA	NA	NA	NA	NA	NA	1.486e-05	NA	NA	NA	NA	NA	NA	NA	NA	NA	NA	6.911e-05	NA	NA	NA	NA	NA	NA	0.0009916	0.0009916	1.269e-45	1.269e-45	1.883e-07	1.883e-07	9.389e-09	9.389e-09	0.0004828	0.0004828	0.0001793	0.0001793	0.002816	0.002816	4.053e-05	4.053e-05	1.095e-05	1.095e-05	0.01904	0.01904	0.000137	0.000137	1.801e-23	1.801e-23	7.724e-05	7.724e-05	4.925e-16	4.925e-16	7.37e-52	7.37e-52	6.863e-17	6.863e-17	0	0	NA	null	NA	0	NA	NA	NA	NA	NA	NA	null	NA	0	NA	NA	NA	NA	NA	NA	null	NA	0	NA	NA	NA	NA	NA	NA	null	NA	0	NA	NA	NA	NA	NA	NA	null	NA	0	NA	NA	NA	NA	NA	NA	null	NA	0	NA	NA	NA	NA	NA	NA	null	NA	0	NA	NA	NA	NA	NA	NA	null	NA	0	NA	NA	NA	NA	NA	NA	null	NA	0	NA	NA	NA	NA	NA	NA	null	NA	0	NA	NA	NA	NA	NA	NA	null	NA	0	NA	NA	NA	NA	NA	NA	null	NA	0	NA	NA	NA	NA	NA	NA	null	NA	0	NA	NA	NA	NA	NA	NA	null	NA	0	NA	NA	NA	NA	NA	NA	null	NA	0	NA	NA	NA	NA	NA	NA	null	NA	0	NA	NA	NA	NA	NA	NA	null	NA	0	NA	NA	NA	NA	NA	NA	null	NA	0	NA	NA	NA	NA	NA	NA	null	NA	0	NA	NA	NA	NA	NA	NA	null	NA	0	NA	NA	NA	NA	NA
223.9	1.051	8.397e-05	8.397e-05	0	0	NA	NA	NA	3.633e-05	3.633e-05	0.01684	NA	NA	NA	NA	NA	NA	NA	1.486e-05	NA	NA	NA	NA	NA	NA	NA	NA	NA	NA	6.911e-05	NA	NA	NA	NA	NA	NA	0.0009916	0.0009916	1.268e-45	1.268e-45	1.887e-07	1.887e-07	9.411e-09	9.411e-09	0.0004828	0.0004828	0.0001793	0.0001793	0.002816	0.002816	4.054e-05	4.054e-05	1.095e-05	1.095e-05	0.01904	0.01904	0.000137	0.000137	1.801e-23	1.801e-23	7.742e-05	7.742e-05	4.926e-16	4.926e-16	7.37e-52	7.37e-52	6.864e-17	6.864e-17	0	0	NA	null	NA	0	NA	NA	NA	NA	NA	NA	null	NA	0	NA	NA	NA	NA	NA	NA	null	NA	0	NA	NA	NA	NA	NA	NA	null	NA	0	NA	NA	NA	NA	NA	NA	null	NA	0	NA	NA	NA	NA	NA	NA	null	NA	0	NA	NA	NA	NA	NA	NA	null	NA	0	NA	NA	NA	NA	NA	NA	null	NA	0	NA	NA	NA	NA	NA	NA	null	NA	0	NA	NA	NA	NA	NA	NA	null	NA	0	NA	NA	NA	NA	NA	NA	null	NA	0	NA	NA	NA	NA	NA	NA	null	NA	0	NA	NA	NA	NA	NA	NA	null	NA	0	NA	NA	NA	NA	NA	NA	null	NA	0	NA	NA	NA	NA	NA	NA	null	NA	0	NA	NA	NA	NA	NA	NA	null	NA	0	NA	NA	NA	NA	NA	NA	null	NA	0	NA	NA	NA	NA	NA	NA	null	NA	0	NA	NA	NA	NA	NA	NA	null	NA	0	NA	NA	NA	NA	NA	NA	null	NA	0	NA	NA	NA	NA	NA
223.9	1.051	8.397e-05	8.397e-05	0	0	NA	NA	NA	3.633e-05	3.633e-05	0.01684	NA	NA	NA	NA	NA	NA	NA	1.486e-05	NA	NA	NA	NA	NA	NA	NA	NA	NA	NA	6.911e-05	NA	NA	NA	NA	NA	NA	0.0009916	0.0009916	1.267e-45	1.267e-45	1.892e-07	1.892e-07	9.432e-09	9.432e-09	0.0004828	0.0004828	0.0001793	0.0001793	0.002816	0.002816	4.055e-05	4.055e-05	1.095e-05	1.095e-05	0.01904	0.01904	0.0001371	0.0001371	1.801e-23	1.801e-23	7.76e-05	7.76e-05	4.926e-16	4.926e-16	7.369e-52	7.369e-52	6.865e-17	6.865e-17	0	0	NA	null	NA	0	NA	NA	NA	NA	NA	NA	null	NA	0	NA	NA	NA	NA	NA	NA	null	NA	0	NA	NA	NA	NA	NA	NA	null	NA	0	NA	NA	NA	NA	NA	NA	null	NA	0	NA	NA	NA	NA	NA	NA	null	NA	0	NA	NA	NA	NA	NA	NA	null	NA	0	NA	NA	NA	NA	NA	NA	null	NA	0	NA	NA	NA	NA	NA	NA	null	NA	0	NA	NA	NA	NA	NA	NA	null	NA	0	NA	NA	NA	NA	NA	NA	null	NA	0	NA	NA	NA	NA	NA	NA	null	NA	0	NA	NA	NA	NA	NA	NA	null	NA	0	NA	NA	NA	NA	NA	NA	null	NA	0	NA	NA	NA	NA	NA	NA	null	NA	0	NA	NA	NA	NA	NA	NA	null	NA	0	NA	NA	NA	NA	NA	NA	null	NA	0	NA	NA	NA	NA	NA	NA	null	NA	0	NA	NA	NA	NA	NA	NA	null	NA	0	NA	NA	NA	NA	NA	NA	null	NA	0	NA	NA	NA	NA	NA
223.9	1.051	8.397e-05	8.397e-05	0	0	NA	NA	NA	3.634e-05	3.634e-05	0.01684	NA	NA	NA	NA	NA	NA	NA	1.486e-05	NA	NA	NA	NA	NA	NA	NA	NA	NA	NA	6.911e-05	NA	NA	NA	NA	NA	NA	0.0009915	0.0009915	1.265e-45	1.265e-45	1.896e-07	1.896e-07	9.454e-09	9.454e-09	0.0004828	0.0004828	0.0001793	0.0001793	0.002816	0.002816	4.056e-05	4.056e-05	1.095e-05	1.095e-05	0.01904	0.01904	0.0001371	0.0001371	1.801e-23	1.801e-23	7.778e-05	7.778e-05	4.926e-16	4.926e-16	7.368e-52	7.368e-52	6.865e-17	6.865e-17	0	0	NA	null	NA	0	NA	NA	NA	NA	NA	NA	null	NA	0	NA	NA	NA	NA	NA	NA	null	NA	0	NA	NA	NA	NA	NA	NA	null	NA	0	NA	NA	NA	NA	NA	NA	null	NA	0	NA	NA	NA	NA	NA	NA	null	NA	0	NA	NA	NA	NA	NA	NA	null	NA	0	NA	NA	NA	NA	NA	NA	null	NA	0	NA	NA	NA	NA	NA	NA	null	NA	0	NA	NA	NA	NA	NA	NA	null	NA	0	NA	NA	NA	NA	NA	NA	null	NA	0	NA	NA	NA	NA	NA	NA	null	NA	0	NA	NA	NA	NA	NA	NA	null	NA	0	NA	NA	NA	NA	NA	NA	null	NA	0	NA	NA	NA	NA	NA	NA	null	NA	0	NA	NA	NA	NA	NA	NA	null	NA	0	NA	NA	NA	NA	NA	NA	null	NA	0	NA	NA	NA	NA	NA	NA	null	NA	0	NA	NA	NA	NA	NA	NA	null	NA	0	NA	NA	NA	NA	NA	NA	null	NA	0	NA	NA	NA	NA	NA
223.9	1.051	8.397e-05	8.397e-05	0	0	NA	NA	NA	3.634e-05	3.634e-05	0.01684	NA	NA	NA	NA	NA	NA	NA	1.486e-05	NA	NA	NA	NA	NA	NA	NA	NA	NA	NA	6.911e-05	NA	NA	NA	NA	NA	NA	0.0009915	0.0009915	1.264e-45	1.264e-45	1.9e-07	1.9e-07	9.475e-09	9.475e-09	0.0004828	0.0004828	0.0001793	0.0001793	0.002816	0.002816	4.057e-05	4.057e-05	1.095e-05	1.095e-05	0.01904	0.01904	0.0001371	0.0001371	1.801e-23	1.801e-23	7.796e-05	7.796e-05	4.926e-16	4.926e-16	7.367e-52	7.367e-52	6.866e-17	6.866e-17	0	0	NA	null	NA	0	NA	NA	NA	NA	NA	NA	null	NA	0	NA	NA	NA	NA	NA	NA	null	NA	0	NA	NA	NA	NA	NA	NA	null	NA	0	NA	NA	NA	NA	NA	NA	null	NA	0	NA	NA	NA	NA	NA	NA	null	NA	0	NA	NA	NA	NA	NA	NA	null	NA	0	NA	NA	NA	NA	NA	NA	null	NA	0	NA	NA	NA	NA	NA	NA	null	NA	0	NA	NA	NA	NA	NA	NA	null	NA	0	NA	NA	NA	NA	NA	NA	null	NA	0	NA	NA	NA	NA	NA	NA	null	NA	0	NA	NA	NA	NA	NA	NA	null	NA	0	NA	NA	NA	NA	NA	NA	null	NA	0	NA	NA	NA	NA	NA	NA	null	NA	0	NA	NA	NA	NA	NA	NA	null	NA	0	NA	NA	NA	NA	NA	NA	null	NA	0	NA	NA	NA	NA	NA	NA	null	NA	0	NA	NA	NA	NA	NA	NA	null	NA	0	NA	NA	NA	NA	NA	NA	null	NA	0	NA	NA	NA	NA	NA
223.9	1.051	8.396e-05	8.396e-05	0	0	NA	NA	NA	3.634e-05	3.634e-05	0.01684	NA	NA	NA	NA	NA	NA	NA	1.486e-05	NA	NA	NA	NA	NA	NA	NA	NA	NA	NA	6.91e-05	NA	NA	NA	NA	NA	NA	0.0009915	0.0009915	1.263e-45	1.263e-45	1.905e-07	1.905e-07	9.497e-09	9.497e-09	0.0004828	0.0004828	0.0001793	0.0001793	0.002816	0.002816	4.058e-05	4.058e-05	1.094e-05	1.094e-05	0.01904	0.01904	0.0001371	0.0001371	1.801e-23	1.801e-23	7.814e-05	7.814e-05	4.927e-16	4.927e-16	7.366e-52	7.366e-52	6.867e-17	6.867e-17	0	0	NA	null	NA	0	NA	NA	NA	NA	NA	NA	null	NA	0	NA	NA	NA	NA	NA	NA	null	NA	0	NA	NA	NA	NA	NA	NA	null	NA	0	NA	NA	NA	NA	NA	NA	null	NA	0	NA	NA	NA	NA	NA	NA	null	NA	0	NA	NA	NA	NA	NA	NA	null	NA	0	NA	NA	NA	NA	NA	NA	null	NA	0	NA	NA	NA	NA	NA	NA	null	NA	0	NA	NA	NA	NA	NA	NA	null	NA	0	NA	NA	NA	NA	NA	NA	null	NA	0	NA	NA	NA	NA	NA	NA	null	NA	0	NA	NA	NA	NA	NA	NA	null	NA	0	NA	NA	NA	NA	NA	NA	null	NA	0	NA	NA	NA	NA	NA	NA	null	NA	0	NA	NA	NA	NA	NA	NA	null	NA	0	NA	NA	NA	NA	NA	NA	null	NA	0	NA	NA	NA	NA	NA	NA	null	NA	0	NA	NA	NA	NA	NA	NA	null	NA	0	NA	NA	NA	NA	NA	NA	null	NA	0	NA	NA	NA	NA	NA
223.9	1.051	8.396e-05	8.396e-05	0	0	NA	NA	NA	3.635e-05	3.635e-05	0.01684	NA	NA	NA	NA	NA	NA	NA	1.486e-05	NA	NA	NA	NA	NA	NA	NA	NA	NA	NA	6.91e-05	NA	NA	NA	NA	NA	NA	0.0009915	0.0009915	1.262e-45	1.262e-45	1.909e-07	1.909e-07	9.519e-09	9.519e-09	0.0004828	0.0004828	0.0001793	0.0001793	0.002816	0.002816	4.059e-05	4.059e-05	1.094e-05	1.094e-05	0.01904	0.01904	0.0001372	0.0001372	1.801e-23	1.801e-23	7.832e-05	7.832e-05	4.927e-16	4.927e-16	7.365e-52	7.365e-52	6.868e-17	6.868e-17	0	0	NA	null	NA	0	NA	NA	NA	NA	NA	NA	null	NA	0	NA	NA	NA	NA	NA	NA	null	NA	0	NA	NA	NA	NA	NA	NA	null	NA	0	NA	NA	NA	NA	NA	NA	null	NA	0	NA	NA	NA	NA	NA	NA	null	NA	0	NA	NA	NA	NA	NA	NA	null	NA	0	NA	NA	NA	NA	NA	NA	null	NA	0	NA	NA	NA	NA	NA	NA	null	NA	0	NA	NA	NA	NA	NA	NA	null	NA	0	NA	NA	NA	NA	NA	NA	null	NA	0	NA	NA	NA	NA	NA	NA	null	NA	0	NA	NA	NA	NA	NA	NA	null	NA	0	NA	NA	NA	NA	NA	NA	null	NA	0	NA	NA	NA	NA	NA	NA	null	NA	0	NA	NA	NA	NA	NA	NA	null	NA	0	NA	NA	NA	NA	NA	NA	null	NA	0	NA	NA	NA	NA	NA	NA	null	NA	0	NA	NA	NA	NA	NA	NA	null	NA	0	NA	NA	NA	NA	NA	NA	null	NA	0	NA	NA	NA	NA	NA
223.9	1.051	8.396e-05	8.396e-05	0	0	NA	NA	NA	3.635e-05	3.635e-05	0.01684	NA	NA	NA	NA	NA	NA	NA	1.486e-05	NA	NA	NA	NA	NA	NA	NA	NA	NA	NA	6.91e-05	NA	NA	NA	NA	NA	NA	0.0009915	0.0009915	1.261e-45	1.261e-45	1.913e-07	1.913e-07	9.54e-09	9.54e-09	0.0004828	0.0004828	0.0001793	0.0001793	0.002816	0.002816	4.06e-05	4.06e-05	1.094e-05	1.094e-05	0.01904	0.01904	0.0001372	0.0001372	1.801e-23	1.801e-23	7.85e-05	7.85e-05	4.927e-16	4.927e-16	7.365e-52	7.365e-52	6.869e-17	6.869e-17	0	0	NA	null	NA	0	NA	NA	NA	NA	NA	NA	null	NA	0	NA	NA	NA	NA	NA	NA	null	NA	0	NA	NA	NA	NA	NA	NA	null	NA	0	NA	NA	NA	NA	NA	NA	null	NA	0	NA	NA	NA	NA	NA	NA	null	NA	0	NA	NA	NA	NA	NA	NA	null	NA	0	NA	NA	NA	NA	NA	NA	null	NA	0	NA	NA	NA	NA	NA	NA	null	NA	0	NA	NA	NA	NA	NA	NA	null	NA	0	NA	NA	NA	NA	NA	NA	null	NA	0	NA	NA	NA	NA	NA	NA	null	NA	0	NA	NA	NA	NA	NA	NA	null	NA	0	NA	NA	NA	NA	NA	NA	null	NA	0	NA	NA	NA	NA	NA	NA	null	NA	0	NA	NA	NA	NA	NA	NA	null	NA	0	NA	NA	NA	NA	NA	NA	null	NA	0	NA	NA	NA	NA	NA	NA	null	NA	0	NA	NA	NA	NA	NA	NA	null	NA	0	NA	NA	NA	NA	NA	NA	null	NA	0	NA	NA	NA	NA	NA
223.9	1.051	8.396e-05	8.396e-05	0	0	NA	NA	NA	3.636e-05	3.636e-05	0.01684	NA	NA	NA	NA	NA	NA	NA	1.486e-05	NA	NA	NA	NA	NA	NA	NA	NA	NA	NA	6.91e-05	NA	NA	NA	NA	NA	NA	0.0009914	0.0009914	1.259e-45	1.259e-45	1.918e-07	1.918e-07	9.562e-09	9.562e-09	0.0004828	0.0004828	0.0001793	0.0001793	0.002816	0.002816	4.061e-05	4.061e-05	1.094e-05	1.094e-05	0.01904	0.01904	0.0001372	0.0001372	1.801e-23	1.801e-23	7.869e-05	7.869e-05	4.927e-16	4.927e-16	7.364e-52	7.364e-52	6.87e-17	6.87e-17	0	0	NA	null	NA	0	NA	NA	NA	NA	NA	NA	null	NA	0	NA	NA	NA	NA	NA	NA	null	NA	0	NA	NA	NA	NA	NA	NA	null	NA	0	NA	NA	NA	NA	NA	NA	null	NA	0	NA	NA	NA	NA	NA	NA	null	NA	0	NA	NA	NA	NA	NA	NA	null	NA	0	NA	NA	NA	NA	NA	NA	null	NA	0	NA	NA	NA	NA	NA	NA	null	NA	0	NA	NA	NA	NA	NA	NA	null	NA	0	NA	NA	NA	NA	NA	NA	null	NA	0	NA	NA	NA	NA	NA	NA	null	NA	0	NA	NA	NA	NA	NA	NA	null	NA	0	NA	NA	NA	NA	NA	NA	null	NA	0	NA	NA	NA	NA	NA	NA	null	NA	0	NA	NA	NA	NA	NA	NA	null	NA	0	NA	NA	NA	NA	NA	NA	null	NA	0	NA	NA	NA	NA	NA	NA	null	NA	0	NA	NA	NA	NA	NA	NA	null	NA	0	NA	NA	NA	NA	NA	NA	null	NA	0	NA	NA	NA	NA	NA
223.8	1.051	8.396e-05	8.396e-05	0	0	NA	NA	NA	3.636e-05	3.636e-05	0.01684	NA	NA	NA	NA	NA	NA	NA	1.486e-05	NA	NA	NA	NA	NA	NA	NA	NA	NA	NA	6.91e-05	NA	NA	NA	NA	NA	NA	0.0009914	0.0009914	1.258e-45	1.258e-45	1.922e-07	1.922e-07	9.584e-09	9.584e-09	0.0004828	0.0004828	0.0001793	0.0001793	0.002816	0.002816	4.062e-05	4.062e-05	1.094e-05	1.094e-05	0.01904	0.01904	0.0001372	0.0001372	1.801e-23	1.801e-23	7.887e-05	7.887e-05	4.927e-16	4.927e-16	7.363e-52	7.363e-52	6.871e-17	6.871e-17	0	0	NA	null	NA	0	NA	NA	NA	NA	NA	NA	null	NA	0	NA	NA	NA	NA	NA	NA	null	NA	0	NA	NA	NA	NA	NA	NA	null	NA	0	NA	NA	NA	NA	NA	NA	null	NA	0	NA	NA	NA	NA	NA	NA	null	NA	0	NA	NA	NA	NA	NA	NA	null	NA	0	NA	NA	NA	NA	NA	NA	null	NA	0	NA	NA	NA	NA	NA	NA	null	NA	0	NA	NA	NA	NA	NA	NA	null	NA	0	NA	NA	NA	NA	NA	NA	null	NA	0	NA	NA	NA	NA	NA	NA	null	NA	0	NA	NA	NA	NA	NA	NA	null	NA	0	NA	NA	NA	NA	NA	NA	null	NA	0	NA	NA	NA	NA	NA	NA	null	NA	0	NA	NA	NA	NA	NA	NA	null	NA	0	NA	NA	NA	NA	NA	NA	null	NA	0	NA	NA	NA	NA	NA	NA	null	NA	0	NA	NA	NA	NA	NA	NA	null	NA	0	NA	NA	NA	NA	NA	NA	null	NA	0	NA	NA	NA	NA	NA
223.8	1.051	8.396e-05	8.396e-05	0	0	NA	NA	NA	3.636e-05	3.636e-05	0.01684	NA	NA	NA	NA	NA	NA	NA	1.486e-05	NA	NA	NA	NA	NA	NA	NA	NA	NA	NA	6.91e-05	NA	NA	NA	NA	NA	NA	0.0009914	0.0009914	1.257e-45	1.257e-45	1.927e-07	1.927e-07	9.606e-09	9.606e-09	0.0004828	0.0004828	0.0001793	0.0001793	0.002816	0.002816	4.064e-05	4.064e-05	1.093e-05	1.093e-05	0.01903	0.01903	0.0001373	0.0001373	1.801e-23	1.801e-23	7.905e-05	7.905e-05	4.928e-16	4.928e-16	7.362e-52	7.362e-52	6.871e-17	6.871e-17	0	0	NA	null	NA	0	NA	NA	NA	NA	NA	NA	null	NA	0	NA	NA	NA	NA	NA	NA	null	NA	0	NA	NA	NA	NA	NA	NA	null	NA	0	NA	NA	NA	NA	NA	NA	null	NA	0	NA	NA	NA	NA	NA	NA	null	NA	0	NA	NA	NA	NA	NA	NA	null	NA	0	NA	NA	NA	NA	NA	NA	null	NA	0	NA	NA	NA	NA	NA	NA	null	NA	0	NA	NA	NA	NA	NA	NA	null	NA	0	NA	NA	NA	NA	NA	NA	null	NA	0	NA	NA	NA	NA	NA	NA	null	NA	0	NA	NA	NA	NA	NA	NA	null	NA	0	NA	NA	NA	NA	NA	NA	null	NA	0	NA	NA	NA	NA	NA	NA	null	NA	0	NA	NA	NA	NA	NA	NA	null	NA	0	NA	NA	NA	NA	NA	NA	null	NA	0	NA	NA	NA	NA	NA	NA	null	NA	0	NA	NA	NA	NA	NA	NA	null	NA	0	NA	NA	NA	NA	NA	NA	null	NA	0	NA	NA	NA	NA	NA
223.8	1.051	8.396e-05	8.396e-05	0	0	NA	NA	NA	3.637e-05	3.637e-05	0.01684	NA	NA	NA	NA	NA	NA	NA	1.486e-05	NA	NA	NA	NA	NA	NA	NA	NA	NA	NA	6.91e-05	NA	NA	NA	NA	NA	NA	0.0009914	0.0009914	1.256e-45	1.256e-45	1.931e-07	1.931e-07	9.628e-09	9.628e-09	0.0004828	0.0004828	0.0001793	0.0001793	0.002815	0.002815	4.065e-05	4.065e-05	1.093e-05	1.093e-05	0.01903	0.01903	0.0001373	0.0001373	1.801e-23	1.801e-23	7.923e-05	7.923e-05	4.928e-16	4.928e-16	7.361e-52	7.361e-52	6.872e-17	6.872e-17	0	0	NA	null	NA	0	NA	NA	NA	NA	NA	NA	null	NA	0	NA	NA	NA	NA	NA	NA	null	NA	0	NA	NA	NA	NA	NA	NA	null	NA	0	NA	NA	NA	NA	NA	NA	null	NA	0	NA	NA	NA	NA	NA	NA	null	NA	0	NA	NA	NA	NA	NA	NA	null	NA	0	NA	NA	NA	NA	NA	NA	null	NA	0	NA	NA	NA	NA	NA	NA	null	NA	0	NA	NA	NA	NA	NA	NA	null	NA	0	NA	NA	NA	NA	NA	NA	null	NA	0	NA	NA	NA	NA	NA	NA	null	NA	0	NA	NA	NA	NA	NA	NA	null	NA	0	NA	NA	NA	NA	NA	NA	null	NA	0	NA	NA	NA	NA	NA	NA	null	NA	0	NA	NA	NA	NA	NA	NA	null	NA	0	NA	NA	NA	NA	NA	NA	null	NA	0	NA	NA	NA	NA	NA	NA	null	NA	0	NA	NA	NA	NA	NA	NA	null	NA	0	NA	NA	NA	NA	NA	NA	null	NA	0	NA	NA	NA	NA	NA
223.8	1.051	8.396e-05	8.396e-05	0	0	NA	NA	NA	3.637e-05	3.637e-05	0.01684	NA	NA	NA	NA	NA	NA	NA	1.486e-05	NA	NA	NA	NA	NA	NA	NA	NA	NA	NA	6.91e-05	NA	NA	NA	NA	NA	NA	0.0009913	0.0009913	1.255e-45	1.255e-45	1.935e-07	1.935e-07	9.65e-09	9.65e-09	0.0004828	0.0004828	0.0001793	0.0001793	0.002815	0.002815	4.066e-05	4.066e-05	1.093e-05	1.093e-05	0.01903	0.01903	0.0001373	0.0001373	1.801e-23	1.801e-23	7.942e-05	7.942e-05	4.928e-16	4.928e-16	7.36e-52	7.36e-52	6.873e-17	6.873e-17	0	0	NA	null	NA	0	NA	NA	NA	NA	NA	NA	null	NA	0	NA	NA	NA	NA	NA	NA	null	NA	0	NA	NA	NA	NA	NA	NA	null	NA	0	NA	NA	NA	NA	NA	NA	null	NA	0	NA	NA	NA	NA	NA	NA	null	NA	0	NA	NA	NA	NA	NA	NA	null	NA	0	NA	NA	NA	NA	NA	NA	null	NA	0	NA	NA	NA	NA	NA	NA	null	NA	0	NA	NA	NA	NA	NA	NA	null	NA	0	NA	NA	NA	NA	NA	NA	null	NA	0	NA	NA	NA	NA	NA	NA	null	NA	0	NA	NA	NA	NA	NA	NA	null	NA	0	NA	NA	NA	NA	NA	NA	null	NA	0	NA	NA	NA	NA	NA	NA	null	NA	0	NA	NA	NA	NA	NA	NA	null	NA	0	NA	NA	NA	NA	NA	NA	null	NA	0	NA	NA	NA	NA	NA	NA	null	NA	0	NA	NA	NA	NA	NA	NA	null	NA	0	NA	NA	NA	NA	NA	NA	null	NA	0	NA	NA	NA	NA	NA
223.8	1.051	8.395e-05	8.395e-05	0	0	NA	NA	NA	3.638e-05	3.638e-05	0.01684	NA	NA	NA	NA	NA	NA	NA	1.486e-05	NA	NA	NA	NA	NA	NA	NA	NA	NA	NA	6.909e-05	NA	NA	NA	NA	NA	NA	0.0009913	0.0009913	1.253e-45	1.253e-45	1.94e-07	1.94e-07	9.672e-09	9.672e-09	0.0004828	0.0004828	0.0001792	0.0001792	0.002815	0.002815	4.067e-05	4.067e-05	1.093e-05	1.093e-05	0.01903	0.01903	0.0001373	0.0001373	1.801e-23	1.801e-23	7.96e-05	7.96e-05	4.928e-16	4.928e-16	7.36e-52	7.36e-52	6.874e-17	6.874e-17	0	0	NA	null	NA	0	NA	NA	NA	NA	NA	NA	null	NA	0	NA	NA	NA	NA	NA	NA	null	NA	0	NA	NA	NA	NA	NA	NA	null	NA	0	NA	NA	NA	NA	NA	NA	null	NA	0	NA	NA	NA	NA	NA	NA	null	NA	0	NA	NA	NA	NA	NA	NA	null	NA	0	NA	NA	NA	NA	NA	NA	null	NA	0	NA	NA	NA	NA	NA	NA	null	NA	0	NA	NA	NA	NA	NA	NA	null	NA	0	NA	NA	NA	NA	NA	NA	null	NA	0	NA	NA	NA	NA	NA	NA	null	NA	0	NA	NA	NA	NA	NA	NA	null	NA	0	NA	NA	NA	NA	NA	NA	null	NA	0	NA	NA	NA	NA	NA	NA	null	NA	0	NA	NA	NA	NA	NA	NA	null	NA	0	NA	NA	NA	NA	NA	NA	null	NA	0	NA	NA	NA	NA	NA	NA	null	NA	0	NA	NA	NA	NA	NA	NA	null	NA	0	NA	NA	NA	NA	NA	NA	null	NA	0	NA	NA	NA	NA	NA
223.8	1.051	8.395e-05	8.395e-05	0	0	NA	NA	NA	3.638e-05	3.638e-05	0.01684	NA	NA	NA	NA	NA	NA	NA	1.486e-05	NA	NA	NA	NA	NA	NA	NA	NA	NA	NA	6.909e-05	NA	NA	NA	NA	NA	NA	0.0009913	0.0009913	1.252e-45	1.252e-45	1.944e-07	1.944e-07	9.694e-09	9.694e-09	0.0004829	0.0004829	0.0001792	0.0001792	0.002815	0.002815	4.068e-05	4.068e-05	1.093e-05	1.093e-05	0.01903	0.01903	0.0001374	0.0001374	1.801e-23	1.801e-23	7.979e-05	7.979e-05	4.929e-16	4.929e-16	7.359e-52	7.359e-52	6.875e-17	6.875e-17	0	0	NA	null	NA	0	NA	NA	NA	NA	NA	NA	null	NA	0	NA	NA	NA	NA	NA	NA	null	NA	0	NA	NA	NA	NA	NA	NA	null	NA	0	NA	NA	NA	NA	NA	NA	null	NA	0	NA	NA	NA	NA	NA	NA	null	NA	0	NA	NA	NA	NA	NA	NA	null	NA	0	NA	NA	NA	NA	NA	NA	null	NA	0	NA	NA	NA	NA	NA	NA	null	NA	0	NA	NA	NA	NA	NA	NA	null	NA	0	NA	NA	NA	NA	NA	NA	null	NA	0	NA	NA	NA	NA	NA	NA	null	NA	0	NA	NA	NA	NA	NA	NA	null	NA	0	NA	NA	NA	NA	NA	NA	null	NA	0	NA	NA	NA	NA	NA	NA	null	NA	0	NA	NA	NA	NA	NA	NA	null	NA	0	NA	NA	NA	NA	NA	NA	null	NA	0	NA	NA	NA	NA	NA	NA	null	NA	0	NA	NA	NA	NA	NA	NA	null	NA	0	NA	NA	NA	NA	NA	NA	null	NA	0	NA	NA	NA	NA	NA
223.8	1.051	8.395e-05	8.395e-05	0	0	NA	NA	NA	3.639e-05	3.639e-05	0.01684	NA	NA	NA	NA	NA	NA	NA	1.486e-05	NA	NA	NA	NA	NA	NA	NA	NA	NA	NA	6.909e-05	NA	NA	NA	NA	NA	NA	0.0009913	0.0009913	1.251e-45	1.251e-45	1.949e-07	1.949e-07	9.716e-09	9.716e-09	0.0004829	0.0004829	0.0001792	0.0001792	0.002815	0.002815	4.069e-05	4.069e-05	1.093e-05	1.093e-05	0.01903	0.01903	0.0001374	0.0001374	1.801e-23	1.801e-23	7.997e-05	7.997e-05	4.929e-16	4.929e-16	7.358e-52	7.358e-52	6.876e-17	6.876e-17	0	0	NA	null	NA	0	NA	NA	NA	NA	NA	NA	null	NA	0	NA	NA	NA	NA	NA	NA	null	NA	0	NA	NA	NA	NA	NA	NA	null	NA	0	NA	NA	NA	NA	NA	NA	null	NA	0	NA	NA	NA	NA	NA	NA	null	NA	0	NA	NA	NA	NA	NA	NA	null	NA	0	NA	NA	NA	NA	NA	NA	null	NA	0	NA	NA	NA	NA	NA	NA	null	NA	0	NA	NA	NA	NA	NA	NA	null	NA	0	NA	NA	NA	NA	NA	NA	null	NA	0	NA	NA	NA	NA	NA	NA	null	NA	0	NA	NA	NA	NA	NA	NA	null	NA	0	NA	NA	NA	NA	NA	NA	null	NA	0	NA	NA	NA	NA	NA	NA	null	NA	0	NA	NA	NA	NA	NA	NA	null	NA	0	NA	NA	NA	NA	NA	NA	null	NA	0	NA	NA	NA	NA	NA	NA	null	NA	0	NA	NA	NA	NA	NA	NA	null	NA	0	NA	NA	NA	NA	NA	NA	null	NA	0	NA	NA	NA	NA	NA
223.8	1.051	8.395e-05	8.395e-05	0	0	NA	NA	NA	3.639e-05	3.639e-05	0.01684	NA	NA	NA	NA	NA	NA	NA	1.486e-05	NA	NA	NA	NA	NA	NA	NA	NA	NA	NA	6.909e-05	NA	NA	NA	NA	NA	NA	0.0009913	0.0009913	1.25e-45	1.25e-45	1.953e-07	1.953e-07	9.738e-09	9.738e-09	0.0004829	0.0004829	0.0001792	0.0001792	0.002815	0.002815	4.07e-05	4.07e-05	1.092e-05	1.092e-05	0.01903	0.01903	0.0001374	0.0001374	1.801e-23	1.801e-23	8.016e-05	8.016e-05	4.929e-16	4.929e-16	7.357e-52	7.357e-52	6.877e-17	6.877e-17	0	0	NA	null	NA	0	NA	NA	NA	NA	NA	NA	null	NA	0	NA	NA	NA	NA	NA	NA	null	NA	0	NA	NA	NA	NA	NA	NA	null	NA	0	NA	NA	NA	NA	NA	NA	null	NA	0	NA	NA	NA	NA	NA	NA	null	NA	0	NA	NA	NA	NA	NA	NA	null	NA	0	NA	NA	NA	NA	NA	NA	null	NA	0	NA	NA	NA	NA	NA	NA	null	NA	0	NA	NA	NA	NA	NA	NA	null	NA	0	NA	NA	NA	NA	NA	NA	null	NA	0	NA	NA	NA	NA	NA	NA	null	NA	0	NA	NA	NA	NA	NA	NA	null	NA	0	NA	NA	NA	NA	NA	NA	null	NA	0	NA	NA	NA	NA	NA	NA	null	NA	0	NA	NA	NA	NA	NA	NA	null	NA	0	NA	NA	NA	NA	NA	NA	null	NA	0	NA	NA	NA	NA	NA	NA	null	NA	0	NA	NA	NA	NA	NA	NA	null	NA	0	NA	NA	NA	NA	NA	NA	null	NA	0	NA	NA	NA	NA	NA
223.8	1.051	8.395e-05	8.395e-05	0	0	NA	NA	NA	3.639e-05	3.639e-05	0.01684	NA	NA	NA	NA	NA	NA	NA	1.486e-05	NA	NA	NA	NA	NA	NA	NA	NA	NA	NA	6.909e-05	NA	NA	NA	NA	NA	NA	0.0009912	0.0009912	1.249e-45	1.249e-45	1.958e-07	1.958e-07	9.761e-09	9.761e-09	0.0004829	0.0004829	0.0001792	0.0001792	0.002815	0.002815	4.071e-05	4.071e-05	1.092e-05	1.092e-05	0.01903	0.01903	0.0001374	0.0001374	1.801e-23	1.801e-23	8.034e-05	8.034e-05	4.929e-16	4.929e-16	7.356e-52	7.356e-52	6.877e-17	6.877e-17	0	0	NA	null	NA	0	NA	NA	NA	NA	NA	NA	null	NA	0	NA	NA	NA	NA	NA	NA	null	NA	0	NA	NA	NA	NA	NA	NA	null	NA	0	NA	NA	NA	NA	NA	NA	null	NA	0	NA	NA	NA	NA	NA	NA	null	NA	0	NA	NA	NA	NA	NA	NA	null	NA	0	NA	NA	NA	NA	NA	NA	null	NA	0	NA	NA	NA	NA	NA	NA	null	NA	0	NA	NA	NA	NA	NA	NA	null	NA	0	NA	NA	NA	NA	NA	NA	null	NA	0	NA	NA	NA	NA	NA	NA	null	NA	0	NA	NA	NA	NA	NA	NA	null	NA	0	NA	NA	NA	NA	NA	NA	null	NA	0	NA	NA	NA	NA	NA	NA	null	NA	0	NA	NA	NA	NA	NA	NA	null	NA	0	NA	NA	NA	NA	NA	NA	null	NA	0	NA	NA	NA	NA	NA	NA	null	NA	0	NA	NA	NA	NA	NA	NA	null	NA	0	NA	NA	NA	NA	NA	NA	null	NA	0	NA	NA	NA	NA	NA
223.8	1.051	8.395e-05	8.395e-05	0	0	NA	NA	NA	3.64e-05	3.64e-05	0.01684	NA	NA	NA	NA	NA	NA	NA	1.486e-05	NA	NA	NA	NA	NA	NA	NA	NA	NA	NA	6.909e-05	NA	NA	NA	NA	NA	NA	0.0009912	0.0009912	1.247e-45	1.247e-45	1.962e-07	1.962e-07	9.783e-09	9.783e-09	0.0004829	0.0004829	0.0001792	0.0001792	0.002815	0.002815	4.072e-05	4.072e-05	1.092e-05	1.092e-05	0.01903	0.01903	0.0001375	0.0001375	1.801e-23	1.801e-23	8.053e-05	8.053e-05	4.93e-16	4.93e-16	7.355e-52	7.355e-52	6.878e-17	6.878e-17	0	0	NA	null	NA	0	NA	NA	NA	NA	NA	NA	null	NA	0	NA	NA	NA	NA	NA	NA	null	NA	0	NA	NA	NA	NA	NA	NA	null	NA	0	NA	NA	NA	NA	NA	NA	null	NA	0	NA	NA	NA	NA	NA	NA	null	NA	0	NA	NA	NA	NA	NA	NA	null	NA	0	NA	NA	NA	NA	NA	NA	null	NA	0	NA	NA	NA	NA	NA	NA	null	NA	0	NA	NA	NA	NA	NA	NA	null	NA	0	NA	NA	NA	NA	NA	NA	null	NA	0	NA	NA	NA	NA	NA	NA	null	NA	0	NA	NA	NA	NA	NA	NA	null	NA	0	NA	NA	NA	NA	NA	NA	null	NA	0	NA	NA	NA	NA	NA	NA	null	NA	0	NA	NA	NA	NA	NA	NA	null	NA	0	NA	NA	NA	NA	NA	NA	null	NA	0	NA	NA	NA	NA	NA	NA	null	NA	0	NA	NA	NA	NA	NA	NA	null	NA	0	NA	NA	NA	NA	NA	NA	null	NA	0	NA	NA	NA	NA	NA
223.8	1.051	8.395e-05	8.395e-05	0	0	NA	NA	NA	3.64e-05	3.64e-05	0.01684	NA	NA	NA	NA	NA	NA	NA	1.486e-05	NA	NA	NA	NA	NA	NA	NA	NA	NA	NA	6.909e-05	NA	NA	NA	NA	NA	NA	0.0009912	0.0009912	1.246e-45	1.246e-45	1.967e-07	1.967e-07	9.805e-09	9.805e-09	0.0004829	0.0004829	0.0001792	0.0001792	0.002815	0.002815	4.074e-05	4.074e-05	1.092e-05	1.092e-05	0.01903	0.01903	0.0001375	0.0001375	1.801e-23	1.801e-23	8.072e-05	8.072e-05	4.93e-16	4.93e-16	7.354e-52	7.354e-52	6.879e-17	6.879e-17	0	0	NA	null	NA	0	NA	NA	NA	NA	NA	NA	null	NA	0	NA	NA	NA	NA	NA	NA	null	NA	0	NA	NA	NA	NA	NA	NA	null	NA	0	NA	NA	NA	NA	NA	NA	null	NA	0	NA	NA	NA	NA	NA	NA	null	NA	0	NA	NA	NA	NA	NA	NA	null	NA	0	NA	NA	NA	NA	NA	NA	null	NA	0	NA	NA	NA	NA	NA	NA	null	NA	0	NA	NA	NA	NA	NA	NA	null	NA	0	NA	NA	NA	NA	NA	NA	null	NA	0	NA	NA	NA	NA	NA	NA	null	NA	0	NA	NA	NA	NA	NA	NA	null	NA	0	NA	NA	NA	NA	NA	NA	null	NA	0	NA	NA	NA	NA	NA	NA	null	NA	0	NA	NA	NA	NA	NA	NA	null	NA	0	NA	NA	NA	NA	NA	NA	null	NA	0	NA	NA	NA	NA	NA	NA	null	NA	0	NA	NA	NA	NA	NA	NA	null	NA	0	NA	NA	NA	NA	NA	NA	null	NA	0	NA	NA	NA	NA	NA
223.8	1.051	8.394e-05	8.394e-05	0	0	NA	NA	NA	3.641e-05	3.641e-05	0.01684	NA	NA	NA	NA	NA	NA	NA	1.486e-05	NA	NA	NA	NA	NA	NA	NA	NA	NA	NA	6.908e-05	NA	NA	NA	NA	NA	NA	0.0009912	0.0009912	1.245e-45	1.245e-45	1.971e-07	1.971e-07	9.828e-09	9.828e-09	0.0004829	0.0004829	0.0001792	0.0001792	0.002815	0.002815	4.075e-05	4.075e-05	1.092e-05	1.092e-05	0.01903	0.01903	0.0001375	0.0001375	1.801e-23	1.801e-23	8.09e-05	8.09e-05	4.93e-16	4.93e-16	7.354e-52	7.354e-52	6.88e-17	6.88e-17	0	0	NA	null	NA	0	NA	NA	NA	NA	NA	NA	null	NA	0	NA	NA	NA	NA	NA	NA	null	NA	0	NA	NA	NA	NA	NA	NA	null	NA	0	NA	NA	NA	NA	NA	NA	null	NA	0	NA	NA	NA	NA	NA	NA	null	NA	0	NA	NA	NA	NA	NA	NA	null	NA	0	NA	NA	NA	NA	NA	NA	null	NA	0	NA	NA	NA	NA	NA	NA	null	NA	0	NA	NA	NA	NA	NA	NA	null	NA	0	NA	NA	NA	NA	NA	NA	null	NA	0	NA	NA	NA	NA	NA	NA	null	NA	0	NA	NA	NA	NA	NA	NA	null	NA	0	NA	NA	NA	NA	NA	NA	null	NA	0	NA	NA	NA	NA	NA	NA	null	NA	0	NA	NA	NA	NA	NA	NA	null	NA	0	NA	NA	NA	NA	NA	NA	null	NA	0	NA	NA	NA	NA	NA	NA	null	NA	0	NA	NA	NA	NA	NA	NA	null	NA	0	NA	NA	NA	NA	NA	NA	null	NA	0	NA	NA	NA	NA	NA
223.8	1.051	8.394e-05	8.394e-05	0	0	NA	NA	NA	3.641e-05	3.641e-05	0.01684	NA	NA	NA	NA	NA	NA	NA	1.486e-05	NA	NA	NA	NA	NA	NA	NA	NA	NA	NA	6.908e-05	NA	NA	NA	NA	NA	NA	0.0009911	0.0009911	1.244e-45	1.244e-45	1.976e-07	1.976e-07	9.85e-09	9.85e-09	0.0004829	0.0004829	0.0001792	0.0001792	0.002815	0.002815	4.076e-05	4.076e-05	1.091e-05	1.091e-05	0.01903	0.01903	0.0001376	0.0001376	1.801e-23	1.801e-23	8.109e-05	8.109e-05	4.93e-16	4.93e-16	7.353e-52	7.353e-52	6.881e-17	6.881e-17	0	0	NA	null	NA	0	NA	NA	NA	NA	NA	NA	null	NA	0	NA	NA	NA	NA	NA	NA	null	NA	0	NA	NA	NA	NA	NA	NA	null	NA	0	NA	NA	NA	NA	NA	NA	null	NA	0	NA	NA	NA	NA	NA	NA	null	NA	0	NA	NA	NA	NA	NA	NA	null	NA	0	NA	NA	NA	NA	NA	NA	null	NA	0	NA	NA	NA	NA	NA	NA	null	NA	0	NA	NA	NA	NA	NA	NA	null	NA	0	NA	NA	NA	NA	NA	NA	null	NA	0	NA	NA	NA	NA	NA	NA	null	NA	0	NA	NA	NA	NA	NA	NA	null	NA	0	NA	NA	NA	NA	NA	NA	null	NA	0	NA	NA	NA	NA	NA	NA	null	NA	0	NA	NA	NA	NA	NA	NA	null	NA	0	NA	NA	NA	NA	NA	NA	null	NA	0	NA	NA	NA	NA	NA	NA	null	NA	0	NA	NA	NA	NA	NA	NA	null	NA	0	NA	NA	NA	NA	NA	NA	null	NA	0	NA	NA	NA	NA	NA
223.8	1.051	8.394e-05	8.394e-05	0	0	NA	NA	NA	3.642e-05	3.642e-05	0.01684	NA	NA	NA	NA	NA	NA	NA	1.486e-05	NA	NA	NA	NA	NA	NA	NA	NA	NA	NA	6.908e-05	NA	NA	NA	NA	NA	NA	0.0009911	0.0009911	1.242e-45	1.242e-45	1.98e-07	1.98e-07	9.872e-09	9.872e-09	0.0004829	0.0004829	0.0001792	0.0001792	0.002815	0.002815	4.077e-05	4.077e-05	1.091e-05	1.091e-05	0.01903	0.01903	0.0001376	0.0001376	1.801e-23	1.801e-23	8.128e-05	8.128e-05	4.931e-16	4.931e-16	7.352e-52	7.352e-52	6.882e-17	6.882e-17	0	0	NA	null	NA	0	NA	NA	NA	NA	NA	NA	null	NA	0	NA	NA	NA	NA	NA	NA	null	NA	0	NA	NA	NA	NA	NA	NA	null	NA	0	NA	NA	NA	NA	NA	NA	null	NA	0	NA	NA	NA	NA	NA	NA	null	NA	0	NA	NA	NA	NA	NA	NA	null	NA	0	NA	NA	NA	NA	NA	NA	null	NA	0	NA	NA	NA	NA	NA	NA	null	NA	0	NA	NA	NA	NA	NA	NA	null	NA	0	NA	NA	NA	NA	NA	NA	null	NA	0	NA	NA	NA	NA	NA	NA	null	NA	0	NA	NA	NA	NA	NA	NA	null	NA	0	NA	NA	NA	NA	NA	NA	null	NA	0	NA	NA	NA	NA	NA	NA	null	NA	0	NA	NA	NA	NA	NA	NA	null	NA	0	NA	NA	NA	NA	NA	NA	null	NA	0	NA	NA	NA	NA	NA	NA	null	NA	0	NA	NA	NA	NA	NA	NA	null	NA	0	NA	NA	NA	NA	NA	NA	null	NA	0	NA	NA	NA	NA	NA
223.8	1.051	8.394e-05	8.394e-05	0	0	NA	NA	NA	3.642e-05	3.642e-05	0.01684	NA	NA	NA	NA	NA	NA	NA	1.486e-05	NA	NA	NA	NA	NA	NA	NA	NA	NA	NA	6.908e-05	NA	NA	NA	NA	NA	NA	0.0009911	0.0009911	1.241e-45	1.241e-45	1.985e-07	1.985e-07	9.895e-09	9.895e-09	0.0004829	0.0004829	0.0001792	0.0001792	0.002815	0.002815	4.078e-05	4.078e-05	1.091e-05	1.091e-05	0.01903	0.01903	0.0001376	0.0001376	1.801e-23	1.801e-23	8.147e-05	8.147e-05	4.931e-16	4.931e-16	7.351e-52	7.351e-52	6.883e-17	6.883e-17	0	0	NA	null	NA	0	NA	NA	NA	NA	NA	NA	null	NA	0	NA	NA	NA	NA	NA	NA	null	NA	0	NA	NA	NA	NA	NA	NA	null	NA	0	NA	NA	NA	NA	NA	NA	null	NA	0	NA	NA	NA	NA	NA	NA	null	NA	0	NA	NA	NA	NA	NA	NA	null	NA	0	NA	NA	NA	NA	NA	NA	null	NA	0	NA	NA	NA	NA	NA	NA	null	NA	0	NA	NA	NA	NA	NA	NA	null	NA	0	NA	NA	NA	NA	NA	NA	null	NA	0	NA	NA	NA	NA	NA	NA	null	NA	0	NA	NA	NA	NA	NA	NA	null	NA	0	NA	NA	NA	NA	NA	NA	null	NA	0	NA	NA	NA	NA	NA	NA	null	NA	0	NA	NA	NA	NA	NA	NA	null	NA	0	NA	NA	NA	NA	NA	NA	null	NA	0	NA	NA	NA	NA	NA	NA	null	NA	0	NA	NA	NA	NA	NA	NA	null	NA	0	NA	NA	NA	NA	NA	NA	null	NA	0	NA	NA	NA	NA	NA
223.8	1.051	8.394e-05	8.394e-05	0	0	NA	NA	NA	3.643e-05	3.643e-05	0.01684	NA	NA	NA	NA	NA	NA	NA	1.486e-05	NA	NA	NA	NA	NA	NA	NA	NA	NA	NA	6.908e-05	NA	NA	NA	NA	NA	NA	0.0009911	0.0009911	1.24e-45	1.24e-45	1.989e-07	1.989e-07	9.918e-09	9.918e-09	0.0004829	0.0004829	0.0001792	0.0001792	0.002815	0.002815	4.079e-05	4.079e-05	1.091e-05	1.091e-05	0.01903	0.01903	0.0001376	0.0001376	1.8e-23	1.8e-23	8.166e-05	8.166e-05	4.931e-16	4.931e-16	7.35e-52	7.35e-52	6.884e-17	6.884e-17	0	0	NA	null	NA	0	NA	NA	NA	NA	NA	NA	null	NA	0	NA	NA	NA	NA	NA	NA	null	NA	0	NA	NA	NA	NA	NA	NA	null	NA	0	NA	NA	NA	NA	NA	NA	null	NA	0	NA	NA	NA	NA	NA	NA	null	NA	0	NA	NA	NA	NA	NA	NA	null	NA	0	NA	NA	NA	NA	NA	NA	null	NA	0	NA	NA	NA	NA	NA	NA	null	NA	0	NA	NA	NA	NA	NA	NA	null	NA	0	NA	NA	NA	NA	NA	NA	null	NA	0	NA	NA	NA	NA	NA	NA	null	NA	0	NA	NA	NA	NA	NA	NA	null	NA	0	NA	NA	NA	NA	NA	NA	null	NA	0	NA	NA	NA	NA	NA	NA	null	NA	0	NA	NA	NA	NA	NA	NA	null	NA	0	NA	NA	NA	NA	NA	NA	null	NA	0	NA	NA	NA	NA	NA	NA	null	NA	0	NA	NA	NA	NA	NA	NA	null	NA	0	NA	NA	NA	NA	NA	NA	null	NA	0	NA	NA	NA	NA	NA
223.8	1.051	8.394e-05	8.394e-05	0	0	NA	NA	NA	3.643e-05	3.643e-05	0.01683	NA	NA	NA	NA	NA	NA	NA	1.486e-05	NA	NA	NA	NA	NA	NA	NA	NA	NA	NA	6.908e-05	NA	NA	NA	NA	NA	NA	0.0009911	0.0009911	1.239e-45	1.239e-45	1.994e-07	1.994e-07	9.94e-09	9.94e-09	0.0004829	0.0004829	0.0001792	0.0001792	0.002815	0.002815	4.08e-05	4.08e-05	1.091e-05	1.091e-05	0.01903	0.01903	0.0001377	0.0001377	1.8e-23	1.8e-23	8.185e-05	8.185e-05	4.931e-16	4.931e-16	7.349e-52	7.349e-52	6.885e-17	6.885e-17	0	0	NA	null	NA	0	NA	NA	NA	NA	NA	NA	null	NA	0	NA	NA	NA	NA	NA	NA	null	NA	0	NA	NA	NA	NA	NA	NA	null	NA	0	NA	NA	NA	NA	NA	NA	null	NA	0	NA	NA	NA	NA	NA	NA	null	NA	0	NA	NA	NA	NA	NA	NA	null	NA	0	NA	NA	NA	NA	NA	NA	null	NA	0	NA	NA	NA	NA	NA	NA	null	NA	0	NA	NA	NA	NA	NA	NA	null	NA	0	NA	NA	NA	NA	NA	NA	null	NA	0	NA	NA	NA	NA	NA	NA	null	NA	0	NA	NA	NA	NA	NA	NA	null	NA	0	NA	NA	NA	NA	NA	NA	null	NA	0	NA	NA	NA	NA	NA	NA	null	NA	0	NA	NA	NA	NA	NA	NA	null	NA	0	NA	NA	NA	NA	NA	NA	null	NA	0	NA	NA	NA	NA	NA	NA	null	NA	0	NA	NA	NA	NA	NA	NA	null	NA	0	NA	NA	NA	NA	NA	NA	null	NA	0	NA	NA	NA	NA	NA
223.8	1.051	8.394e-05	8.394e-05	0	0	NA	NA	NA	3.643e-05	3.643e-05	0.01683	NA	NA	NA	NA	NA	NA	NA	1.486e-05	NA	NA	NA	NA	NA	NA	NA	NA	NA	NA	6.908e-05	NA	NA	NA	NA	NA	NA	0.000991	0.000991	1.237e-45	1.237e-45	1.998e-07	1.998e-07	9.963e-09	9.963e-09	0.0004829	0.0004829	0.0001792	0.0001792	0.002815	0.002815	4.081e-05	4.081e-05	1.09e-05	1.09e-05	0.01903	0.01903	0.0001377	0.0001377	1.8e-23	1.8e-23	8.204e-05	8.204e-05	4.931e-16	4.931e-16	7.348e-52	7.348e-52	6.885e-17	6.885e-17	0	0	NA	null	NA	0	NA	NA	NA	NA	NA	NA	null	NA	0	NA	NA	NA	NA	NA	NA	null	NA	0	NA	NA	NA	NA	NA	NA	null	NA	0	NA	NA	NA	NA	NA	NA	null	NA	0	NA	NA	NA	NA	NA	NA	null	NA	0	NA	NA	NA	NA	NA	NA	null	NA	0	NA	NA	NA	NA	NA	NA	null	NA	0	NA	NA	NA	NA	NA	NA	null	NA	0	NA	NA	NA	NA	NA	NA	null	NA	0	NA	NA	NA	NA	NA	NA	null	NA	0	NA	NA	NA	NA	NA	NA	null	NA	0	NA	NA	NA	NA	NA	NA	null	NA	0	NA	NA	NA	NA	NA	NA	null	NA	0	NA	NA	NA	NA	NA	NA	null	NA	0	NA	NA	NA	NA	NA	NA	null	NA	0	NA	NA	NA	NA	NA	NA	null	NA	0	NA	NA	NA	NA	NA	NA	null	NA	0	NA	NA	NA	NA	NA	NA	null	NA	0	NA	NA	NA	NA	NA	NA	null	NA	0	NA	NA	NA	NA	NA
223.8	1.051	8.393e-05	8.393e-05	0	0	NA	NA	NA	3.644e-05	3.644e-05	0.01683	NA	NA	NA	NA	NA	NA	NA	1.486e-05	NA	NA	NA	NA	NA	NA	NA	NA	NA	NA	6.907e-05	NA	NA	NA	NA	NA	NA	0.000991	0.000991	1.236e-45	1.236e-45	2.003e-07	2.003e-07	9.986e-09	9.986e-09	0.0004829	0.0004829	0.0001792	0.0001792	0.002814	0.002814	4.083e-05	4.083e-05	1.09e-05	1.09e-05	0.01903	0.01903	0.0001377	0.0001377	1.8e-23	1.8e-23	8.223e-05	8.223e-05	4.932e-16	4.932e-16	7.348e-52	7.348e-52	6.886e-17	6.886e-17	0	0	NA	null	NA	0	NA	NA	NA	NA	NA	NA	null	NA	0	NA	NA	NA	NA	NA	NA	null	NA	0	NA	NA	NA	NA	NA	NA	null	NA	0	NA	NA	NA	NA	NA	NA	null	NA	0	NA	NA	NA	NA	NA	NA	null	NA	0	NA	NA	NA	NA	NA	NA	null	NA	0	NA	NA	NA	NA	NA	NA	null	NA	0	NA	NA	NA	NA	NA	NA	null	NA	0	NA	NA	NA	NA	NA	NA	null	NA	0	NA	NA	NA	NA	NA	NA	null	NA	0	NA	NA	NA	NA	NA	NA	null	NA	0	NA	NA	NA	NA	NA	NA	null	NA	0	NA	NA	NA	NA	NA	NA	null	NA	0	NA	NA	NA	NA	NA	NA	null	NA	0	NA	NA	NA	NA	NA	NA	null	NA	0	NA	NA	NA	NA	NA	NA	null	NA	0	NA	NA	NA	NA	NA	NA	null	NA	0	NA	NA	NA	NA	NA	NA	null	NA	0	NA	NA	NA	NA	NA	NA	null	NA	0	NA	NA	NA	NA	NA
223.8	1.051	8.393e-05	8.393e-05	0	0	NA	NA	NA	3.644e-05	3.644e-05	0.01683	NA	NA	NA	NA	NA	NA	NA	1.486e-05	NA	NA	NA	NA	NA	NA	NA	NA	NA	NA	6.907e-05	NA	NA	NA	NA	NA	NA	0.000991	0.000991	1.235e-45	1.235e-45	2.007e-07	2.007e-07	1.001e-08	1.001e-08	0.0004829	0.0004829	0.0001792	0.0001792	0.002814	0.002814	4.084e-05	4.084e-05	1.09e-05	1.09e-05	0.01903	0.01903	0.0001377	0.0001377	1.8e-23	1.8e-23	8.242e-05	8.242e-05	4.932e-16	4.932e-16	7.347e-52	7.347e-52	6.887e-17	6.887e-17	0	0	NA	null	NA	0	NA	NA	NA	NA	NA	NA	null	NA	0	NA	NA	NA	NA	NA	NA	null	NA	0	NA	NA	NA	NA	NA	NA	null	NA	0	NA	NA	NA	NA	NA	NA	null	NA	0	NA	NA	NA	NA	NA	NA	null	NA	0	NA	NA	NA	NA	NA	NA	null	NA	0	NA	NA	NA	NA	NA	NA	null	NA	0	NA	NA	NA	NA	NA	NA	null	NA	0	NA	NA	NA	NA	NA	NA	null	NA	0	NA	NA	NA	NA	NA	NA	null	NA	0	NA	NA	NA	NA	NA	NA	null	NA	0	NA	NA	NA	NA	NA	NA	null	NA	0	NA	NA	NA	NA	NA	NA	null	NA	0	NA	NA	NA	NA	NA	NA	null	NA	0	NA	NA	NA	NA	NA	NA	null	NA	0	NA	NA	NA	NA	NA	NA	null	NA	0	NA	NA	NA	NA	NA	NA	null	NA	0	NA	NA	NA	NA	NA	NA	null	NA	0	NA	NA	NA	NA	NA	NA	null	NA	0	NA	NA	NA	NA	NA
223.7	1.051	8.393e-05	8.393e-05	0	0	NA	NA	NA	3.645e-05	3.645e-05	0.01683	NA	NA	NA	NA	NA	NA	NA	1.486e-05	NA	NA	NA	NA	NA	NA	NA	NA	NA	NA	6.907e-05	NA	NA	NA	NA	NA	NA	0.000991	0.000991	1.234e-45	1.234e-45	2.012e-07	2.012e-07	1.003e-08	1.003e-08	0.0004829	0.0004829	0.0001792	0.0001792	0.002814	0.002814	4.085e-05	4.085e-05	1.09e-05	1.09e-05	0.01903	0.01903	0.0001378	0.0001378	1.8e-23	1.8e-23	8.261e-05	8.261e-05	4.932e-16	4.932e-16	7.346e-52	7.346e-52	6.888e-17	6.888e-17	0	0	NA	null	NA	0	NA	NA	NA	NA	NA	NA	null	NA	0	NA	NA	NA	NA	NA	NA	null	NA	0	NA	NA	NA	NA	NA	NA	null	NA	0	NA	NA	NA	NA	NA	NA	null	NA	0	NA	NA	NA	NA	NA	NA	null	NA	0	NA	NA	NA	NA	NA	NA	null	NA	0	NA	NA	NA	NA	NA	NA	null	NA	0	NA	NA	NA	NA	NA	NA	null	NA	0	NA	NA	NA	NA	NA	NA	null	NA	0	NA	NA	NA	NA	NA	NA	null	NA	0	NA	NA	NA	NA	NA	NA	null	NA	0	NA	NA	NA	NA	NA	NA	null	NA	0	NA	NA	NA	NA	NA	NA	null	NA	0	NA	NA	NA	NA	NA	NA	null	NA	0	NA	NA	NA	NA	NA	NA	null	NA	0	NA	NA	NA	NA	NA	NA	null	NA	0	NA	NA	NA	NA	NA	NA	null	NA	0	NA	NA	NA	NA	NA	NA	null	NA	0	NA	NA	NA	NA	NA	NA	null	NA	0	NA	NA	NA	NA	NA
223.7	1.051	8.393e-05	8.393e-05	0	0	NA	NA	NA	3.645e-05	3.645e-05	0.01683	NA	NA	NA	NA	NA	NA	NA	1.486e-05	NA	NA	NA	NA	NA	NA	NA	NA	NA	NA	6.907e-05	NA	NA	NA	NA	NA	NA	0.0009909	0.0009909	1.233e-45	1.233e-45	2.016e-07	2.016e-07	1.005e-08	1.005e-08	0.0004829	0.0004829	0.0001792	0.0001792	0.002814	0.002814	4.086e-05	4.086e-05	1.09e-05	1.09e-05	0.01903	0.01903	0.0001378	0.0001378	1.8e-23	1.8e-23	8.28e-05	8.28e-05	4.932e-16	4.932e-16	7.345e-52	7.345e-52	6.889e-17	6.889e-17	0	0	NA	null	NA	0	NA	NA	NA	NA	NA	NA	null	NA	0	NA	NA	NA	NA	NA	NA	null	NA	0	NA	NA	NA	NA	NA	NA	null	NA	0	NA	NA	NA	NA	NA	NA	null	NA	0	NA	NA	NA	NA	NA	NA	null	NA	0	NA	NA	NA	NA	NA	NA	null	NA	0	NA	NA	NA	NA	NA	NA	null	NA	0	NA	NA	NA	NA	NA	NA	null	NA	0	NA	NA	NA	NA	NA	NA	null	NA	0	NA	NA	NA	NA	NA	NA	null	NA	0	NA	NA	NA	NA	NA	NA	null	NA	0	NA	NA	NA	NA	NA	NA	null	NA	0	NA	NA	NA	NA	NA	NA	null	NA	0	NA	NA	NA	NA	NA	NA	null	NA	0	NA	NA	NA	NA	NA	NA	null	NA	0	NA	NA	NA	NA	NA	NA	null	NA	0	NA	NA	NA	NA	NA	NA	null	NA	0	NA	NA	NA	NA	NA	NA	null	NA	0	NA	NA	NA	NA	NA	NA	null	NA	0	NA	NA	NA	NA	NA
223.7	1.051	8.392e-05	8.392e-05	0	0	NA	NA	NA	3.646e-05	3.646e-05	0.01683	NA	NA	NA	NA	NA	NA	NA	1.485e-05	NA	NA	NA	NA	NA	NA	NA	NA	NA	NA	6.907e-05	NA	NA	NA	NA	NA	NA	0.0009909	0.0009909	1.231e-45	1.231e-45	2.021e-07	2.021e-07	1.008e-08	1.008e-08	0.0004829	0.0004829	0.0001791	0.0001791	0.002814	0.002814	4.087e-05	4.087e-05	1.089e-05	1.089e-05	0.01903	0.01903	0.0001378	0.0001378	1.8e-23	1.8e-23	8.299e-05	8.299e-05	4.933e-16	4.933e-16	7.344e-52	7.344e-52	6.89e-17	6.89e-17	0	0	NA	null	NA	0	NA	NA	NA	NA	NA	NA	null	NA	0	NA	NA	NA	NA	NA	NA	null	NA	0	NA	NA	NA	NA	NA	NA	null	NA	0	NA	NA	NA	NA	NA	NA	null	NA	0	NA	NA	NA	NA	NA	NA	null	NA	0	NA	NA	NA	NA	NA	NA	null	NA	0	NA	NA	NA	NA	NA	NA	null	NA	0	NA	NA	NA	NA	NA	NA	null	NA	0	NA	NA	NA	NA	NA	NA	null	NA	0	NA	NA	NA	NA	NA	NA	null	NA	0	NA	NA	NA	NA	NA	NA	null	NA	0	NA	NA	NA	NA	NA	NA	null	NA	0	NA	NA	NA	NA	NA	NA	null	NA	0	NA	NA	NA	NA	NA	NA	null	NA	0	NA	NA	NA	NA	NA	NA	null	NA	0	NA	NA	NA	NA	NA	NA	null	NA	0	NA	NA	NA	NA	NA	NA	null	NA	0	NA	NA	NA	NA	NA	NA	null	NA	0	NA	NA	NA	NA	NA	NA	null	NA	0	NA	NA	NA	NA	NA
223.7	1.051	8.392e-05	8.392e-05	0	0	NA	NA	NA	3.646e-05	3.646e-05	0.01683	NA	NA	NA	NA	NA	NA	NA	1.485e-05	NA	NA	NA	NA	NA	NA	NA	NA	NA	NA	6.907e-05	NA	NA	NA	NA	NA	NA	0.0009909	0.0009909	1.23e-45	1.23e-45	2.026e-07	2.026e-07	1.01e-08	1.01e-08	0.0004829	0.0004829	0.0001791	0.0001791	0.002814	0.002814	4.088e-05	4.088e-05	1.089e-05	1.089e-05	0.01903	0.01903	0.0001379	0.0001379	1.8e-23	1.8e-23	8.318e-05	8.318e-05	4.933e-16	4.933e-16	7.343e-52	7.343e-52	6.891e-17	6.891e-17	0	0	NA	null	NA	0	NA	NA	NA	NA	NA	NA	null	NA	0	NA	NA	NA	NA	NA	NA	null	NA	0	NA	NA	NA	NA	NA	NA	null	NA	0	NA	NA	NA	NA	NA	NA	null	NA	0	NA	NA	NA	NA	NA	NA	null	NA	0	NA	NA	NA	NA	NA	NA	null	NA	0	NA	NA	NA	NA	NA	NA	null	NA	0	NA	NA	NA	NA	NA	NA	null	NA	0	NA	NA	NA	NA	NA	NA	null	NA	0	NA	NA	NA	NA	NA	NA	null	NA	0	NA	NA	NA	NA	NA	NA	null	NA	0	NA	NA	NA	NA	NA	NA	null	NA	0	NA	NA	NA	NA	NA	NA	null	NA	0	NA	NA	NA	NA	NA	NA	null	NA	0	NA	NA	NA	NA	NA	NA	null	NA	0	NA	NA	NA	NA	NA	NA	null	NA	0	NA	NA	NA	NA	NA	NA	null	NA	0	NA	NA	NA	NA	NA	NA	null	NA	0	NA	NA	NA	NA	NA	NA	null	NA	0	NA	NA	NA	NA	NA
223.7	1.052	8.392e-05	8.392e-05	0	0	NA	NA	NA	3.647e-05	3.647e-05	0.01683	NA	NA	NA	NA	NA	NA	NA	1.485e-05	NA	NA	NA	NA	NA	NA	NA	NA	NA	NA	6.907e-05	NA	NA	NA	NA	NA	NA	0.0009909	0.0009909	1.229e-45	1.229e-45	2.03e-07	2.03e-07	1.012e-08	1.012e-08	0.0004829	0.0004829	0.0001791	0.0001791	0.002814	0.002814	4.09e-05	4.09e-05	1.089e-05	1.089e-05	0.01902	0.01902	0.0001379	0.0001379	1.8e-23	1.8e-23	8.338e-05	8.338e-05	4.933e-16	4.933e-16	7.342e-52	7.342e-52	6.892e-17	6.892e-17	0	0	NA	null	NA	0	NA	NA	NA	NA	NA	NA	null	NA	0	NA	NA	NA	NA	NA	NA	null	NA	0	NA	NA	NA	NA	NA	NA	null	NA	0	NA	NA	NA	NA	NA	NA	null	NA	0	NA	NA	NA	NA	NA	NA	null	NA	0	NA	NA	NA	NA	NA	NA	null	NA	0	NA	NA	NA	NA	NA	NA	null	NA	0	NA	NA	NA	NA	NA	NA	null	NA	0	NA	NA	NA	NA	NA	NA	null	NA	0	NA	NA	NA	NA	NA	NA	null	NA	0	NA	NA	NA	NA	NA	NA	null	NA	0	NA	NA	NA	NA	NA	NA	null	NA	0	NA	NA	NA	NA	NA	NA	null	NA	0	NA	NA	NA	NA	NA	NA	null	NA	0	NA	NA	NA	NA	NA	NA	null	NA	0	NA	NA	NA	NA	NA	NA	null	NA	0	NA	NA	NA	NA	NA	NA	null	NA	0	NA	NA	NA	NA	NA	NA	null	NA	0	NA	NA	NA	NA	NA	NA	null	NA	0	NA	NA	NA	NA	NA
223.7	1.052	8.391e-05	8.391e-05	0	0	NA	NA	NA	3.647e-05	3.647e-05	0.01683	NA	NA	NA	NA	NA	NA	NA	1.485e-05	NA	NA	NA	NA	NA	NA	NA	NA	NA	NA	6.906e-05	NA	NA	NA	NA	NA	NA	0.0009908	0.0009908	1.228e-45	1.228e-45	2.035e-07	2.035e-07	1.015e-08	1.015e-08	0.0004829	0.0004829	0.0001791	0.0001791	0.002814	0.002814	4.091e-05	4.091e-05	1.089e-05	1.089e-05	0.01902	0.01902	0.0001379	0.0001379	1.8e-23	1.8e-23	8.357e-05	8.357e-05	4.933e-16	4.933e-16	7.342e-52	7.342e-52	6.893e-17	6.893e-17	0	0	NA	null	NA	0	NA	NA	NA	NA	NA	NA	null	NA	0	NA	NA	NA	NA	NA	NA	null	NA	0	NA	NA	NA	NA	NA	NA	null	NA	0	NA	NA	NA	NA	NA	NA	null	NA	0	NA	NA	NA	NA	NA	NA	null	NA	0	NA	NA	NA	NA	NA	NA	null	NA	0	NA	NA	NA	NA	NA	NA	null	NA	0	NA	NA	NA	NA	NA	NA	null	NA	0	NA	NA	NA	NA	NA	NA	null	NA	0	NA	NA	NA	NA	NA	NA	null	NA	0	NA	NA	NA	NA	NA	NA	null	NA	0	NA	NA	NA	NA	NA	NA	null	NA	0	NA	NA	NA	NA	NA	NA	null	NA	0	NA	NA	NA	NA	NA	NA	null	NA	0	NA	NA	NA	NA	NA	NA	null	NA	0	NA	NA	NA	NA	NA	NA	null	NA	0	NA	NA	NA	NA	NA	NA	null	NA	0	NA	NA	NA	NA	NA	NA	null	NA	0	NA	NA	NA	NA	NA	NA	null	NA	0	NA	NA	NA	NA	NA
223.7	1.052	8.391e-05	8.391e-05	0	0	NA	NA	NA	3.647e-05	3.647e-05	0.01683	NA	NA	NA	NA	NA	NA	NA	1.485e-05	NA	NA	NA	NA	NA	NA	NA	NA	NA	NA	6.906e-05	NA	NA	NA	NA	NA	NA	0.0009908	0.0009908	1.226e-45	1.226e-45	2.04e-07	2.04e-07	1.017e-08	1.017e-08	0.0004829	0.0004829	0.0001791	0.0001791	0.002814	0.002814	4.092e-05	4.092e-05	1.089e-05	1.089e-05	0.01902	0.01902	0.0001379	0.0001379	1.8e-23	1.8e-23	8.376e-05	8.376e-05	4.934e-16	4.934e-16	7.341e-52	7.341e-52	6.894e-17	6.894e-17	0	0	NA	null	NA	0	NA	NA	NA	NA	NA	NA	null	NA	0	NA	NA	NA	NA	NA	NA	null	NA	0	NA	NA	NA	NA	NA	NA	null	NA	0	NA	NA	NA	NA	NA	NA	null	NA	0	NA	NA	NA	NA	NA	NA	null	NA	0	NA	NA	NA	NA	NA	NA	null	NA	0	NA	NA	NA	NA	NA	NA	null	NA	0	NA	NA	NA	NA	NA	NA	null	NA	0	NA	NA	NA	NA	NA	NA	null	NA	0	NA	NA	NA	NA	NA	NA	null	NA	0	NA	NA	NA	NA	NA	NA	null	NA	0	NA	NA	NA	NA	NA	NA	null	NA	0	NA	NA	NA	NA	NA	NA	null	NA	0	NA	NA	NA	NA	NA	NA	null	NA	0	NA	NA	NA	NA	NA	NA	null	NA	0	NA	NA	NA	NA	NA	NA	null	NA	0	NA	NA	NA	NA	NA	NA	null	NA	0	NA	NA	NA	NA	NA	NA	null	NA	0	NA	NA	NA	NA	NA	NA	null	NA	0	NA	NA	NA	NA	NA
223.7	1.052	8.391e-05	8.391e-05	0	0	NA	NA	NA	3.648e-05	3.648e-05	0.01683	NA	NA	NA	NA	NA	NA	NA	1.485e-05	NA	NA	NA	NA	NA	NA	NA	NA	NA	NA	6.906e-05	NA	NA	NA	NA	NA	NA	0.0009908	0.0009908	1.225e-45	1.225e-45	2.044e-07	2.044e-07	1.019e-08	1.019e-08	0.0004829	0.0004829	0.0001791	0.0001791	0.002814	0.002814	4.093e-05	4.093e-05	1.088e-05	1.088e-05	0.01902	0.01902	0.000138	0.000138	1.8e-23	1.8e-23	8.396e-05	8.396e-05	4.934e-16	4.934e-16	7.34e-52	7.34e-52	6.894e-17	6.894e-17	0	0	NA	null	NA	0	NA	NA	NA	NA	NA	NA	null	NA	0	NA	NA	NA	NA	NA	NA	null	NA	0	NA	NA	NA	NA	NA	NA	null	NA	0	NA	NA	NA	NA	NA	NA	null	NA	0	NA	NA	NA	NA	NA	NA	null	NA	0	NA	NA	NA	NA	NA	NA	null	NA	0	NA	NA	NA	NA	NA	NA	null	NA	0	NA	NA	NA	NA	NA	NA	null	NA	0	NA	NA	NA	NA	NA	NA	null	NA	0	NA	NA	NA	NA	NA	NA	null	NA	0	NA	NA	NA	NA	NA	NA	null	NA	0	NA	NA	NA	NA	NA	NA	null	NA	0	NA	NA	NA	NA	NA	NA	null	NA	0	NA	NA	NA	NA	NA	NA	null	NA	0	NA	NA	NA	NA	NA	NA	null	NA	0	NA	NA	NA	NA	NA	NA	null	NA	0	NA	NA	NA	NA	NA	NA	null	NA	0	NA	NA	NA	NA	NA	NA	null	NA	0	NA	NA	NA	NA	NA	NA	null	NA	0	NA	NA	NA	NA	NA
223.7	1.052	8.391e-05	8.391e-05	0	0	NA	NA	NA	3.648e-05	3.648e-05	0.01683	NA	NA	NA	NA	NA	NA	NA	1.485e-05	NA	NA	NA	NA	NA	NA	NA	NA	NA	NA	6.906e-05	NA	NA	NA	NA	NA	NA	0.0009908	0.0009908	1.224e-45	1.224e-45	2.049e-07	2.049e-07	1.022e-08	1.022e-08	0.0004829	0.0004829	0.0001791	0.0001791	0.002814	0.002814	4.094e-05	4.094e-05	1.088e-05	1.088e-05	0.01902	0.01902	0.000138	0.000138	1.8e-23	1.8e-23	8.415e-05	8.415e-05	4.934e-16	4.934e-16	7.339e-52	7.339e-52	6.895e-17	6.895e-17	0	0	NA	null	NA	0	NA	NA	NA	NA	NA	NA	null	NA	0	NA	NA	NA	NA	NA	NA	null	NA	0	NA	NA	NA	NA	NA	NA	null	NA	0	NA	NA	NA	NA	NA	NA	null	NA	0	NA	NA	NA	NA	NA	NA	null	NA	0	NA	NA	NA	NA	NA	NA	null	NA	0	NA	NA	NA	NA	NA	NA	null	NA	0	NA	NA	NA	NA	NA	NA	null	NA	0	NA	NA	NA	NA	NA	NA	null	NA	0	NA	NA	NA	NA	NA	NA	null	NA	0	NA	NA	NA	NA	NA	NA	null	NA	0	NA	NA	NA	NA	NA	NA	null	NA	0	NA	NA	NA	NA	NA	NA	null	NA	0	NA	NA	NA	NA	NA	NA	null	NA	0	NA	NA	NA	NA	NA	NA	null	NA	0	NA	NA	NA	NA	NA	NA	null	NA	0	NA	NA	NA	NA	NA	NA	null	NA	0	NA	NA	NA	NA	NA	NA	null	NA	0	NA	NA	NA	NA	NA	NA	null	NA	0	NA	NA	NA	NA	NA
223.7	1.052	8.391e-05	8.391e-05	0	0	NA	NA	NA	3.649e-05	3.649e-05	0.01683	NA	NA	NA	NA	NA	NA	NA	1.485e-05	NA	NA	NA	NA	NA	NA	NA	NA	NA	NA	6.906e-05	NA	NA	NA	NA	NA	NA	0.0009908	0.0009908	1.223e-45	1.223e-45	2.054e-07	2.054e-07	1.024e-08	1.024e-08	0.0004829	0.0004829	0.0001791	0.0001791	0.002814	0.002814	4.095e-05	4.095e-05	1.088e-05	1.088e-05	0.01902	0.01902	0.000138	0.000138	1.8e-23	1.8e-23	8.435e-05	8.435e-05	4.934e-16	4.934e-16	7.338e-52	7.338e-52	6.896e-17	6.896e-17	0	0	NA	null	NA	0	NA	NA	NA	NA	NA	NA	null	NA	0	NA	NA	NA	NA	NA	NA	null	NA	0	NA	NA	NA	NA	NA	NA	null	NA	0	NA	NA	NA	NA	NA	NA	null	NA	0	NA	NA	NA	NA	NA	NA	null	NA	0	NA	NA	NA	NA	NA	NA	null	NA	0	NA	NA	NA	NA	NA	NA	null	NA	0	NA	NA	NA	NA	NA	NA	null	NA	0	NA	NA	NA	NA	NA	NA	null	NA	0	NA	NA	NA	NA	NA	NA	null	NA	0	NA	NA	NA	NA	NA	NA	null	NA	0	NA	NA	NA	NA	NA	NA	null	NA	0	NA	NA	NA	NA	NA	NA	null	NA	0	NA	NA	NA	NA	NA	NA	null	NA	0	NA	NA	NA	NA	NA	NA	null	NA	0	NA	NA	NA	NA	NA	NA	null	NA	0	NA	NA	NA	NA	NA	NA	null	NA	0	NA	NA	NA	NA	NA	NA	null	NA	0	NA	NA	NA	NA	NA	NA	null	NA	0	NA	NA	NA	NA	NA
223.7	1.052	8.391e-05	8.391e-05	0	0	NA	NA	NA	3.649e-05	3.649e-05	0.01683	NA	NA	NA	NA	NA	NA	NA	1.485e-05	NA	NA	NA	NA	NA	NA	NA	NA	NA	NA	6.906e-05	NA	NA	NA	NA	NA	NA	0.0009907	0.0009907	1.221e-45	1.221e-45	2.058e-07	2.058e-07	1.026e-08	1.026e-08	0.0004829	0.0004829	0.0001791	0.0001791	0.002814	0.002814	4.097e-05	4.097e-05	1.088e-05	1.088e-05	0.01902	0.01902	0.000138	0.000138	1.8e-23	1.8e-23	8.454e-05	8.454e-05	4.935e-16	4.935e-16	7.337e-52	7.337e-52	6.897e-17	6.897e-17	0	0	NA	null	NA	0	NA	NA	NA	NA	NA	NA	null	NA	0	NA	NA	NA	NA	NA	NA	null	NA	0	NA	NA	NA	NA	NA	NA	null	NA	0	NA	NA	NA	NA	NA	NA	null	NA	0	NA	NA	NA	NA	NA	NA	null	NA	0	NA	NA	NA	NA	NA	NA	null	NA	0	NA	NA	NA	NA	NA	NA	null	NA	0	NA	NA	NA	NA	NA	NA	null	NA	0	NA	NA	NA	NA	NA	NA	null	NA	0	NA	NA	NA	NA	NA	NA	null	NA	0	NA	NA	NA	NA	NA	NA	null	NA	0	NA	NA	NA	NA	NA	NA	null	NA	0	NA	NA	NA	NA	NA	NA	null	NA	0	NA	NA	NA	NA	NA	NA	null	NA	0	NA	NA	NA	NA	NA	NA	null	NA	0	NA	NA	NA	NA	NA	NA	null	NA	0	NA	NA	NA	NA	NA	NA	null	NA	0	NA	NA	NA	NA	NA	NA	null	NA	0	NA	NA	NA	NA	NA	NA	null	NA	0	NA	NA	NA	NA	NA
223.7	1.052	8.391e-05	8.391e-05	0	0	NA	NA	NA	3.65e-05	3.65e-05	0.01683	NA	NA	NA	NA	NA	NA	NA	1.485e-05	NA	NA	NA	NA	NA	NA	NA	NA	NA	NA	6.906e-05	NA	NA	NA	NA	NA	NA	0.0009907	0.0009907	1.22e-45	1.22e-45	2.063e-07	2.063e-07	1.029e-08	1.029e-08	0.0004829	0.0004829	0.0001791	0.0001791	0.002814	0.002814	4.098e-05	4.098e-05	1.088e-05	1.088e-05	0.01902	0.01902	0.0001381	0.0001381	1.8e-23	1.8e-23	8.474e-05	8.474e-05	4.935e-16	4.935e-16	7.336e-52	7.336e-52	6.898e-17	6.898e-17	0	0	NA	null	NA	0	NA	NA	NA	NA	NA	NA	null	NA	0	NA	NA	NA	NA	NA	NA	null	NA	0	NA	NA	NA	NA	NA	NA	null	NA	0	NA	NA	NA	NA	NA	NA	null	NA	0	NA	NA	NA	NA	NA	NA	null	NA	0	NA	NA	NA	NA	NA	NA	null	NA	0	NA	NA	NA	NA	NA	NA	null	NA	0	NA	NA	NA	NA	NA	NA	null	NA	0	NA	NA	NA	NA	NA	NA	null	NA	0	NA	NA	NA	NA	NA	NA	null	NA	0	NA	NA	NA	NA	NA	NA	null	NA	0	NA	NA	NA	NA	NA	NA	null	NA	0	NA	NA	NA	NA	NA	NA	null	NA	0	NA	NA	NA	NA	NA	NA	null	NA	0	NA	NA	NA	NA	NA	NA	null	NA	0	NA	NA	NA	NA	NA	NA	null	NA	0	NA	NA	NA	NA	NA	NA	null	NA	0	NA	NA	NA	NA	NA	NA	null	NA	0	NA	NA	NA	NA	NA	NA	null	NA	0	NA	NA	NA	NA	NA
223.7	1.052	8.39e-05	8.39e-05	0	0	NA	NA	NA	3.65e-05	3.65e-05	0.01683	NA	NA	NA	NA	NA	NA	NA	1.485e-05	NA	NA	NA	NA	NA	NA	NA	NA	NA	NA	6.905e-05	NA	NA	NA	NA	NA	NA	0.0009907	0.0009907	1.219e-45	1.219e-45	2.068e-07	2.068e-07	1.031e-08	1.031e-08	0.0004829	0.0004829	0.0001791	0.0001791	0.002814	0.002814	4.099e-05	4.099e-05	1.087e-05	1.087e-05	0.01902	0.01902	0.0001381	0.0001381	1.8e-23	1.8e-23	8.494e-05	8.494e-05	4.935e-16	4.935e-16	7.335e-52	7.335e-52	6.899e-17	6.899e-17	0	0	NA	null	NA	0	NA	NA	NA	NA	NA	NA	null	NA	0	NA	NA	NA	NA	NA	NA	null	NA	0	NA	NA	NA	NA	NA	NA	null	NA	0	NA	NA	NA	NA	NA	NA	null	NA	0	NA	NA	NA	NA	NA	NA	null	NA	0	NA	NA	NA	NA	NA	NA	null	NA	0	NA	NA	NA	NA	NA	NA	null	NA	0	NA	NA	NA	NA	NA	NA	null	NA	0	NA	NA	NA	NA	NA	NA	null	NA	0	NA	NA	NA	NA	NA	NA	null	NA	0	NA	NA	NA	NA	NA	NA	null	NA	0	NA	NA	NA	NA	NA	NA	null	NA	0	NA	NA	NA	NA	NA	NA	null	NA	0	NA	NA	NA	NA	NA	NA	null	NA	0	NA	NA	NA	NA	NA	NA	null	NA	0	NA	NA	NA	NA	NA	NA	null	NA	0	NA	NA	NA	NA	NA	NA	null	NA	0	NA	NA	NA	NA	NA	NA	null	NA	0	NA	NA	NA	NA	NA	NA	null	NA	0	NA	NA	NA	NA	NA
223.7	1.052	8.39e-05	8.39e-05	0	0	NA	NA	NA	3.651e-05	3.651e-05	0.01683	NA	NA	NA	NA	NA	NA	NA	1.485e-05	NA	NA	NA	NA	NA	NA	NA	NA	NA	NA	6.905e-05	NA	NA	NA	NA	NA	NA	0.0009907	0.0009907	1.217e-45	1.217e-45	2.072e-07	2.072e-07	1.033e-08	1.033e-08	0.0004829	0.0004829	0.0001791	0.0001791	0.002813	0.002813	4.1e-05	4.1e-05	1.087e-05	1.087e-05	0.01902	0.01902	0.0001381	0.0001381	1.8e-23	1.8e-23	8.513e-05	8.513e-05	4.935e-16	4.935e-16	7.335e-52	7.335e-52	6.9e-17	6.9e-17	0	0	NA	null	NA	0	NA	NA	NA	NA	NA	NA	null	NA	0	NA	NA	NA	NA	NA	NA	null	NA	0	NA	NA	NA	NA	NA	NA	null	NA	0	NA	NA	NA	NA	NA	NA	null	NA	0	NA	NA	NA	NA	NA	NA	null	NA	0	NA	NA	NA	NA	NA	NA	null	NA	0	NA	NA	NA	NA	NA	NA	null	NA	0	NA	NA	NA	NA	NA	NA	null	NA	0	NA	NA	NA	NA	NA	NA	null	NA	0	NA	NA	NA	NA	NA	NA	null	NA	0	NA	NA	NA	NA	NA	NA	null	NA	0	NA	NA	NA	NA	NA	NA	null	NA	0	NA	NA	NA	NA	NA	NA	null	NA	0	NA	NA	NA	NA	NA	NA	null	NA	0	NA	NA	NA	NA	NA	NA	null	NA	0	NA	NA	NA	NA	NA	NA	null	NA	0	NA	NA	NA	NA	NA	NA	null	NA	0	NA	NA	NA	NA	NA	NA	null	NA	0	NA	NA	NA	NA	NA	NA	null	NA	0	NA	NA	NA	NA	NA
223.7	1.052	8.39e-05	8.39e-05	0	0	NA	NA	NA	3.651e-05	3.651e-05	0.01683	NA	NA	NA	NA	NA	NA	NA	1.485e-05	NA	NA	NA	NA	NA	NA	NA	NA	NA	NA	6.905e-05	NA	NA	NA	NA	NA	NA	0.0009906	0.0009906	1.216e-45	1.216e-45	2.077e-07	2.077e-07	1.036e-08	1.036e-08	0.0004829	0.0004829	0.0001791	0.0001791	0.002813	0.002813	4.101e-05	4.101e-05	1.087e-05	1.087e-05	0.01902	0.01902	0.0001382	0.0001382	1.8e-23	1.8e-23	8.533e-05	8.533e-05	4.936e-16	4.936e-16	7.334e-52	7.334e-52	6.901e-17	6.901e-17	0	0	NA	null	NA	0	NA	NA	NA	NA	NA	NA	null	NA	0	NA	NA	NA	NA	NA	NA	null	NA	0	NA	NA	NA	NA	NA	NA	null	NA	0	NA	NA	NA	NA	NA	NA	null	NA	0	NA	NA	NA	NA	NA	NA	null	NA	0	NA	NA	NA	NA	NA	NA	null	NA	0	NA	NA	NA	NA	NA	NA	null	NA	0	NA	NA	NA	NA	NA	NA	null	NA	0	NA	NA	NA	NA	NA	NA	null	NA	0	NA	NA	NA	NA	NA	NA	null	NA	0	NA	NA	NA	NA	NA	NA	null	NA	0	NA	NA	NA	NA	NA	NA	null	NA	0	NA	NA	NA	NA	NA	NA	null	NA	0	NA	NA	NA	NA	NA	NA	null	NA	0	NA	NA	NA	NA	NA	NA	null	NA	0	NA	NA	NA	NA	NA	NA	null	NA	0	NA	NA	NA	NA	NA	NA	null	NA	0	NA	NA	NA	NA	NA	NA	null	NA	0	NA	NA	NA	NA	NA	NA	null	NA	0	NA	NA	NA	NA	NA
223.7	1.052	8.39e-05	8.39e-05	0	0	NA	NA	NA	3.652e-05	3.652e-05	0.01683	NA	NA	NA	NA	NA	NA	NA	1.485e-05	NA	NA	NA	NA	NA	NA	NA	NA	NA	NA	6.905e-05	NA	NA	NA	NA	NA	NA	0.0009906	0.0009906	1.215e-45	1.215e-45	2.082e-07	2.082e-07	1.038e-08	1.038e-08	0.0004829	0.0004829	0.0001791	0.0001791	0.002813	0.002813	4.102e-05	4.102e-05	1.087e-05	1.087e-05	0.01902	0.01902	0.0001382	0.0001382	1.8e-23	1.8e-23	8.553e-05	8.553e-05	4.936e-16	4.936e-16	7.333e-52	7.333e-52	6.902e-17	6.902e-17	0	0	NA	null	NA	0	NA	NA	NA	NA	NA	NA	null	NA	0	NA	NA	NA	NA	NA	NA	null	NA	0	NA	NA	NA	NA	NA	NA	null	NA	0	NA	NA	NA	NA	NA	NA	null	NA	0	NA	NA	NA	NA	NA	NA	null	NA	0	NA	NA	NA	NA	NA	NA	null	NA	0	NA	NA	NA	NA	NA	NA	null	NA	0	NA	NA	NA	NA	NA	NA	null	NA	0	NA	NA	NA	NA	NA	NA	null	NA	0	NA	NA	NA	NA	NA	NA	null	NA	0	NA	NA	NA	NA	NA	NA	null	NA	0	NA	NA	NA	NA	NA	NA	null	NA	0	NA	NA	NA	NA	NA	NA	null	NA	0	NA	NA	NA	NA	NA	NA	null	NA	0	NA	NA	NA	NA	NA	NA	null	NA	0	NA	NA	NA	NA	NA	NA	null	NA	0	NA	NA	NA	NA	NA	NA	null	NA	0	NA	NA	NA	NA	NA	NA	null	NA	0	NA	NA	NA	NA	NA	NA	null	NA	0	NA	NA	NA	NA	NA
223.7	1.052	8.39e-05	8.39e-05	0	0	NA	NA	NA	3.652e-05	3.652e-05	0.01683	NA	NA	NA	NA	NA	NA	NA	1.485e-05	NA	NA	NA	NA	NA	NA	NA	NA	NA	NA	6.905e-05	NA	NA	NA	NA	NA	NA	0.0009906	0.0009906	1.214e-45	1.214e-45	2.087e-07	2.087e-07	1.04e-08	1.04e-08	0.0004829	0.0004829	0.0001791	0.0001791	0.002813	0.002813	4.104e-05	4.104e-05	1.086e-05	1.086e-05	0.01902	0.01902	0.0001382	0.0001382	1.8e-23	1.8e-23	8.573e-05	8.573e-05	4.936e-16	4.936e-16	7.332e-52	7.332e-52	6.903e-17	6.903e-17	0	0	NA	null	NA	0	NA	NA	NA	NA	NA	NA	null	NA	0	NA	NA	NA	NA	NA	NA	null	NA	0	NA	NA	NA	NA	NA	NA	null	NA	0	NA	NA	NA	NA	NA	NA	null	NA	0	NA	NA	NA	NA	NA	NA	null	NA	0	NA	NA	NA	NA	NA	NA	null	NA	0	NA	NA	NA	NA	NA	NA	null	NA	0	NA	NA	NA	NA	NA	NA	null	NA	0	NA	NA	NA	NA	NA	NA	null	NA	0	NA	NA	NA	NA	NA	NA	null	NA	0	NA	NA	NA	NA	NA	NA	null	NA	0	NA	NA	NA	NA	NA	NA	null	NA	0	NA	NA	NA	NA	NA	NA	null	NA	0	NA	NA	NA	NA	NA	NA	null	NA	0	NA	NA	NA	NA	NA	NA	null	NA	0	NA	NA	NA	NA	NA	NA	null	NA	0	NA	NA	NA	NA	NA	NA	null	NA	0	NA	NA	NA	NA	NA	NA	null	NA	0	NA	NA	NA	NA	NA	NA	null	NA	0	NA	NA	NA	NA	NA
223.7	1.052	8.39e-05	8.39e-05	0	0	NA	NA	NA	3.652e-05	3.652e-05	0.01683	NA	NA	NA	NA	NA	NA	NA	1.485e-05	NA	NA	NA	NA	NA	NA	NA	NA	NA	NA	6.905e-05	NA	NA	NA	NA	NA	NA	0.0009906	0.0009906	1.212e-45	1.212e-45	2.091e-07	2.091e-07	1.043e-08	1.043e-08	0.0004829	0.0004829	0.0001791	0.0001791	0.002813	0.002813	4.105e-05	4.105e-05	1.086e-05	1.086e-05	0.01902	0.01902	0.0001382	0.0001382	1.8e-23	1.8e-23	8.593e-05	8.593e-05	4.936e-16	4.936e-16	7.331e-52	7.331e-52	6.904e-17	6.904e-17	0	0	NA	null	NA	0	NA	NA	NA	NA	NA	NA	null	NA	0	NA	NA	NA	NA	NA	NA	null	NA	0	NA	NA	NA	NA	NA	NA	null	NA	0	NA	NA	NA	NA	NA	NA	null	NA	0	NA	NA	NA	NA	NA	NA	null	NA	0	NA	NA	NA	NA	NA	NA	null	NA	0	NA	NA	NA	NA	NA	NA	null	NA	0	NA	NA	NA	NA	NA	NA	null	NA	0	NA	NA	NA	NA	NA	NA	null	NA	0	NA	NA	NA	NA	NA	NA	null	NA	0	NA	NA	NA	NA	NA	NA	null	NA	0	NA	NA	NA	NA	NA	NA	null	NA	0	NA	NA	NA	NA	NA	NA	null	NA	0	NA	NA	NA	NA	NA	NA	null	NA	0	NA	NA	NA	NA	NA	NA	null	NA	0	NA	NA	NA	NA	NA	NA	null	NA	0	NA	NA	NA	NA	NA	NA	null	NA	0	NA	NA	NA	NA	NA	NA	null	NA	0	NA	NA	NA	NA	NA	NA	null	NA	0	NA	NA	NA	NA	NA
223.7	1.052	8.39e-05	8.39e-05	0	0	NA	NA	NA	3.653e-05	3.653e-05	0.01683	NA	NA	NA	NA	NA	NA	NA	1.485e-05	NA	NA	NA	NA	NA	NA	NA	NA	NA	NA	6.905e-05	NA	NA	NA	NA	NA	NA	0.0009905	0.0009905	1.211e-45	1.211e-45	2.096e-07	2.096e-07	1.045e-08	1.045e-08	0.0004829	0.0004829	0.0001791	0.0001791	0.002813	0.002813	4.106e-05	4.106e-05	1.086e-05	1.086e-05	0.01902	0.01902	0.0001383	0.0001383	1.8e-23	1.8e-23	8.613e-05	8.613e-05	4.937e-16	4.937e-16	7.33e-52	7.33e-52	6.905e-17	6.905e-17	0	0	NA	null	NA	0	NA	NA	NA	NA	NA	NA	null	NA	0	NA	NA	NA	NA	NA	NA	null	NA	0	NA	NA	NA	NA	NA	NA	null	NA	0	NA	NA	NA	NA	NA	NA	null	NA	0	NA	NA	NA	NA	NA	NA	null	NA	0	NA	NA	NA	NA	NA	NA	null	NA	0	NA	NA	NA	NA	NA	NA	null	NA	0	NA	NA	NA	NA	NA	NA	null	NA	0	NA	NA	NA	NA	NA	NA	null	NA	0	NA	NA	NA	NA	NA	NA	null	NA	0	NA	NA	NA	NA	NA	NA	null	NA	0	NA	NA	NA	NA	NA	NA	null	NA	0	NA	NA	NA	NA	NA	NA	null	NA	0	NA	NA	NA	NA	NA	NA	null	NA	0	NA	NA	NA	NA	NA	NA	null	NA	0	NA	NA	NA	NA	NA	NA	null	NA	0	NA	NA	NA	NA	NA	NA	null	NA	0	NA	NA	NA	NA	NA	NA	null	NA	0	NA	NA	NA	NA	NA	NA	null	NA	0	NA	NA	NA	NA	NA
223.6	1.052	8.389e-05	8.389e-05	0	0	NA	NA	NA	3.653e-05	3.653e-05	0.01683	NA	NA	NA	NA	NA	NA	NA	1.485e-05	NA	NA	NA	NA	NA	NA	NA	NA	NA	NA	6.904e-05	NA	NA	NA	NA	NA	NA	0.0009905	0.0009905	1.21e-45	1.21e-45	2.101e-07	2.101e-07	1.048e-08	1.048e-08	0.0004829	0.0004829	0.0001791	0.0001791	0.002813	0.002813	4.107e-05	4.107e-05	1.086e-05	1.086e-05	0.01902	0.01902	0.0001383	0.0001383	1.799e-23	1.799e-23	8.633e-05	8.633e-05	4.937e-16	4.937e-16	7.329e-52	7.329e-52	6.906e-17	6.906e-17	0	0	NA	null	NA	0	NA	NA	NA	NA	NA	NA	null	NA	0	NA	NA	NA	NA	NA	NA	null	NA	0	NA	NA	NA	NA	NA	NA	null	NA	0	NA	NA	NA	NA	NA	NA	null	NA	0	NA	NA	NA	NA	NA	NA	null	NA	0	NA	NA	NA	NA	NA	NA	null	NA	0	NA	NA	NA	NA	NA	NA	null	NA	0	NA	NA	NA	NA	NA	NA	null	NA	0	NA	NA	NA	NA	NA	NA	null	NA	0	NA	NA	NA	NA	NA	NA	null	NA	0	NA	NA	NA	NA	NA	NA	null	NA	0	NA	NA	NA	NA	NA	NA	null	NA	0	NA	NA	NA	NA	NA	NA	null	NA	0	NA	NA	NA	NA	NA	NA	null	NA	0	NA	NA	NA	NA	NA	NA	null	NA	0	NA	NA	NA	NA	NA	NA	null	NA	0	NA	NA	NA	NA	NA	NA	null	NA	0	NA	NA	NA	NA	NA	NA	null	NA	0	NA	NA	NA	NA	NA	NA	null	NA	0	NA	NA	NA	NA	NA
223.6	1.052	8.389e-05	8.389e-05	0	0	NA	NA	NA	3.654e-05	3.654e-05	0.01683	NA	NA	NA	NA	NA	NA	NA	1.485e-05	NA	NA	NA	NA	NA	NA	NA	NA	NA	NA	6.904e-05	NA	NA	NA	NA	NA	NA	0.0009905	0.0009905	1.209e-45	1.209e-45	2.106e-07	2.106e-07	1.05e-08	1.05e-08	0.0004829	0.0004829	0.000179	0.000179	0.002813	0.002813	4.108e-05	4.108e-05	1.086e-05	1.086e-05	0.01902	0.01902	0.0001383	0.0001383	1.799e-23	1.799e-23	8.653e-05	8.653e-05	4.937e-16	4.937e-16	7.328e-52	7.328e-52	6.907e-17	6.907e-17	0	0	NA	null	NA	0	NA	NA	NA	NA	NA	NA	null	NA	0	NA	NA	NA	NA	NA	NA	null	NA	0	NA	NA	NA	NA	NA	NA	null	NA	0	NA	NA	NA	NA	NA	NA	null	NA	0	NA	NA	NA	NA	NA	NA	null	NA	0	NA	NA	NA	NA	NA	NA	null	NA	0	NA	NA	NA	NA	NA	NA	null	NA	0	NA	NA	NA	NA	NA	NA	null	NA	0	NA	NA	NA	NA	NA	NA	null	NA	0	NA	NA	NA	NA	NA	NA	null	NA	0	NA	NA	NA	NA	NA	NA	null	NA	0	NA	NA	NA	NA	NA	NA	null	NA	0	NA	NA	NA	NA	NA	NA	null	NA	0	NA	NA	NA	NA	NA	NA	null	NA	0	NA	NA	NA	NA	NA	NA	null	NA	0	NA	NA	NA	NA	NA	NA	null	NA	0	NA	NA	NA	NA	NA	NA	null	NA	0	NA	NA	NA	NA	NA	NA	null	NA	0	NA	NA	NA	NA	NA	NA	null	NA	0	NA	NA	NA	NA	NA
223.6	1.052	8.389e-05	8.389e-05	0	0	NA	NA	NA	3.654e-05	3.654e-05	0.01683	NA	NA	NA	NA	NA	NA	NA	1.485e-05	NA	NA	NA	NA	NA	NA	NA	NA	NA	NA	6.904e-05	NA	NA	NA	NA	NA	NA	0.0009905	0.0009905	1.207e-45	1.207e-45	2.111e-07	2.111e-07	1.052e-08	1.052e-08	0.0004829	0.0004829	0.000179	0.000179	0.002813	0.002813	4.11e-05	4.11e-05	1.085e-05	1.085e-05	0.01902	0.01902	0.0001384	0.0001384	1.799e-23	1.799e-23	8.673e-05	8.673e-05	4.937e-16	4.937e-16	7.328e-52	7.328e-52	6.908e-17	6.908e-17	0	0	NA	null	NA	0	NA	NA	NA	NA	NA	NA	null	NA	0	NA	NA	NA	NA	NA	NA	null	NA	0	NA	NA	NA	NA	NA	NA	null	NA	0	NA	NA	NA	NA	NA	NA	null	NA	0	NA	NA	NA	NA	NA	NA	null	NA	0	NA	NA	NA	NA	NA	NA	null	NA	0	NA	NA	NA	NA	NA	NA	null	NA	0	NA	NA	NA	NA	NA	NA	null	NA	0	NA	NA	NA	NA	NA	NA	null	NA	0	NA	NA	NA	NA	NA	NA	null	NA	0	NA	NA	NA	NA	NA	NA	null	NA	0	NA	NA	NA	NA	NA	NA	null	NA	0	NA	NA	NA	NA	NA	NA	null	NA	0	NA	NA	NA	NA	NA	NA	null	NA	0	NA	NA	NA	NA	NA	NA	null	NA	0	NA	NA	NA	NA	NA	NA	null	NA	0	NA	NA	NA	NA	NA	NA	null	NA	0	NA	NA	NA	NA	NA	NA	null	NA	0	NA	NA	NA	NA	NA	NA	null	NA	0	NA	NA	NA	NA	NA
223.6	1.052	8.389e-05	8.389e-05	0	0	NA	NA	NA	3.655e-05	3.655e-05	0.01682	NA	NA	NA	NA	NA	NA	NA	1.485e-05	NA	NA	NA	NA	NA	NA	NA	NA	NA	NA	6.904e-05	NA	NA	NA	NA	NA	NA	0.0009904	0.0009904	1.206e-45	1.206e-45	2.115e-07	2.115e-07	1.055e-08	1.055e-08	0.0004829	0.0004829	0.000179	0.000179	0.002813	0.002813	4.111e-05	4.111e-05	1.085e-05	1.085e-05	0.01902	0.01902	0.0001384	0.0001384	1.799e-23	1.799e-23	8.693e-05	8.693e-05	4.938e-16	4.938e-16	7.327e-52	7.327e-52	6.909e-17	6.909e-17	0	0	NA	null	NA	0	NA	NA	NA	NA	NA	NA	null	NA	0	NA	NA	NA	NA	NA	NA	null	NA	0	NA	NA	NA	NA	NA	NA	null	NA	0	NA	NA	NA	NA	NA	NA	null	NA	0	NA	NA	NA	NA	NA	NA	null	NA	0	NA	NA	NA	NA	NA	NA	null	NA	0	NA	NA	NA	NA	NA	NA	null	NA	0	NA	NA	NA	NA	NA	NA	null	NA	0	NA	NA	NA	NA	NA	NA	null	NA	0	NA	NA	NA	NA	NA	NA	null	NA	0	NA	NA	NA	NA	NA	NA	null	NA	0	NA	NA	NA	NA	NA	NA	null	NA	0	NA	NA	NA	NA	NA	NA	null	NA	0	NA	NA	NA	NA	NA	NA	null	NA	0	NA	NA	NA	NA	NA	NA	null	NA	0	NA	NA	NA	NA	NA	NA	null	NA	0	NA	NA	NA	NA	NA	NA	null	NA	0	NA	NA	NA	NA	NA	NA	null	NA	0	NA	NA	NA	NA	NA	NA	null	NA	0	NA	NA	NA	NA	NA
223.6	1.052	8.389e-05	8.389e-05	0	0	NA	NA	NA	3.655e-05	3.655e-05	0.01682	NA	NA	NA	NA	NA	NA	NA	1.485e-05	NA	NA	NA	NA	NA	NA	NA	NA	NA	NA	6.904e-05	NA	NA	NA	NA	NA	NA	0.0009904	0.0009904	1.205e-45	1.205e-45	2.12e-07	2.12e-07	1.057e-08	1.057e-08	0.0004829	0.0004829	0.000179	0.000179	0.002813	0.002813	4.112e-05	4.112e-05	1.085e-05	1.085e-05	0.01902	0.01902	0.0001384	0.0001384	1.799e-23	1.799e-23	8.713e-05	8.713e-05	4.938e-16	4.938e-16	7.326e-52	7.326e-52	6.909e-17	6.909e-17	0	0	NA	null	NA	0	NA	NA	NA	NA	NA	NA	null	NA	0	NA	NA	NA	NA	NA	NA	null	NA	0	NA	NA	NA	NA	NA	NA	null	NA	0	NA	NA	NA	NA	NA	NA	null	NA	0	NA	NA	NA	NA	NA	NA	null	NA	0	NA	NA	NA	NA	NA	NA	null	NA	0	NA	NA	NA	NA	NA	NA	null	NA	0	NA	NA	NA	NA	NA	NA	null	NA	0	NA	NA	NA	NA	NA	NA	null	NA	0	NA	NA	NA	NA	NA	NA	null	NA	0	NA	NA	NA	NA	NA	NA	null	NA	0	NA	NA	NA	NA	NA	NA	null	NA	0	NA	NA	NA	NA	NA	NA	null	NA	0	NA	NA	NA	NA	NA	NA	null	NA	0	NA	NA	NA	NA	NA	NA	null	NA	0	NA	NA	NA	NA	NA	NA	null	NA	0	NA	NA	NA	NA	NA	NA	null	NA	0	NA	NA	NA	NA	NA	NA	null	NA	0	NA	NA	NA	NA	NA	NA	null	NA	0	NA	NA	NA	NA	NA
223.6	1.052	8.389e-05	8.389e-05	0	0	NA	NA	NA	3.656e-05	3.656e-05	0.01682	NA	NA	NA	NA	NA	NA	NA	1.485e-05	NA	NA	NA	NA	NA	NA	NA	NA	NA	NA	6.904e-05	NA	NA	NA	NA	NA	NA	0.0009904	0.0009904	1.204e-45	1.204e-45	2.125e-07	2.125e-07	1.06e-08	1.06e-08	0.0004829	0.0004829	0.000179	0.000179	0.002813	0.002813	4.113e-05	4.113e-05	1.085e-05	1.085e-05	0.01902	0.01902	0.0001384	0.0001384	1.799e-23	1.799e-23	8.733e-05	8.733e-05	4.938e-16	4.938e-16	7.325e-52	7.325e-52	6.91e-17	6.91e-17	0	0	NA	null	NA	0	NA	NA	NA	NA	NA	NA	null	NA	0	NA	NA	NA	NA	NA	NA	null	NA	0	NA	NA	NA	NA	NA	NA	null	NA	0	NA	NA	NA	NA	NA	NA	null	NA	0	NA	NA	NA	NA	NA	NA	null	NA	0	NA	NA	NA	NA	NA	NA	null	NA	0	NA	NA	NA	NA	NA	NA	null	NA	0	NA	NA	NA	NA	NA	NA	null	NA	0	NA	NA	NA	NA	NA	NA	null	NA	0	NA	NA	NA	NA	NA	NA	null	NA	0	NA	NA	NA	NA	NA	NA	null	NA	0	NA	NA	NA	NA	NA	NA	null	NA	0	NA	NA	NA	NA	NA	NA	null	NA	0	NA	NA	NA	NA	NA	NA	null	NA	0	NA	NA	NA	NA	NA	NA	null	NA	0	NA	NA	NA	NA	NA	NA	null	NA	0	NA	NA	NA	NA	NA	NA	null	NA	0	NA	NA	NA	NA	NA	NA	null	NA	0	NA	NA	NA	NA	NA	NA	null	NA	0	NA	NA	NA	NA	NA
223.6	1.052	8.388e-05	8.388e-05	0	0	NA	NA	NA	3.656e-05	3.656e-05	0.01682	NA	NA	NA	NA	NA	NA	NA	1.485e-05	NA	NA	NA	NA	NA	NA	NA	NA	NA	NA	6.903e-05	NA	NA	NA	NA	NA	NA	0.0009904	0.0009904	1.202e-45	1.202e-45	2.13e-07	2.13e-07	1.062e-08	1.062e-08	0.0004829	0.0004829	0.000179	0.000179	0.002813	0.002813	4.115e-05	4.115e-05	1.085e-05	1.085e-05	0.01902	0.01902	0.0001385	0.0001385	1.799e-23	1.799e-23	8.753e-05	8.753e-05	4.938e-16	4.938e-16	7.324e-52	7.324e-52	6.911e-17	6.911e-17	0	0	NA	null	NA	0	NA	NA	NA	NA	NA	NA	null	NA	0	NA	NA	NA	NA	NA	NA	null	NA	0	NA	NA	NA	NA	NA	NA	null	NA	0	NA	NA	NA	NA	NA	NA	null	NA	0	NA	NA	NA	NA	NA	NA	null	NA	0	NA	NA	NA	NA	NA	NA	null	NA	0	NA	NA	NA	NA	NA	NA	null	NA	0	NA	NA	NA	NA	NA	NA	null	NA	0	NA	NA	NA	NA	NA	NA	null	NA	0	NA	NA	NA	NA	NA	NA	null	NA	0	NA	NA	NA	NA	NA	NA	null	NA	0	NA	NA	NA	NA	NA	NA	null	NA	0	NA	NA	NA	NA	NA	NA	null	NA	0	NA	NA	NA	NA	NA	NA	null	NA	0	NA	NA	NA	NA	NA	NA	null	NA	0	NA	NA	NA	NA	NA	NA	null	NA	0	NA	NA	NA	NA	NA	NA	null	NA	0	NA	NA	NA	NA	NA	NA	null	NA	0	NA	NA	NA	NA	NA	NA	null	NA	0	NA	NA	NA	NA	NA
223.6	1.052	8.388e-05	8.388e-05	0	0	NA	NA	NA	3.657e-05	3.657e-05	0.01682	NA	NA	NA	NA	NA	NA	NA	1.485e-05	NA	NA	NA	NA	NA	NA	NA	NA	NA	NA	6.903e-05	NA	NA	NA	NA	NA	NA	0.0009903	0.0009903	1.201e-45	1.201e-45	2.135e-07	2.135e-07	1.064e-08	1.064e-08	0.0004829	0.0004829	0.000179	0.000179	0.002813	0.002813	4.116e-05	4.116e-05	1.084e-05	1.084e-05	0.01901	0.01901	0.0001385	0.0001385	1.799e-23	1.799e-23	8.774e-05	8.774e-05	4.939e-16	4.939e-16	7.323e-52	7.323e-52	6.912e-17	6.912e-17	0	0	NA	null	NA	0	NA	NA	NA	NA	NA	NA	null	NA	0	NA	NA	NA	NA	NA	NA	null	NA	0	NA	NA	NA	NA	NA	NA	null	NA	0	NA	NA	NA	NA	NA	NA	null	NA	0	NA	NA	NA	NA	NA	NA	null	NA	0	NA	NA	NA	NA	NA	NA	null	NA	0	NA	NA	NA	NA	NA	NA	null	NA	0	NA	NA	NA	NA	NA	NA	null	NA	0	NA	NA	NA	NA	NA	NA	null	NA	0	NA	NA	NA	NA	NA	NA	null	NA	0	NA	NA	NA	NA	NA	NA	null	NA	0	NA	NA	NA	NA	NA	NA	null	NA	0	NA	NA	NA	NA	NA	NA	null	NA	0	NA	NA	NA	NA	NA	NA	null	NA	0	NA	NA	NA	NA	NA	NA	null	NA	0	NA	NA	NA	NA	NA	NA	null	NA	0	NA	NA	NA	NA	NA	NA	null	NA	0	NA	NA	NA	NA	NA	NA	null	NA	0	NA	NA	NA	NA	NA	NA	null	NA	0	NA	NA	NA	NA	NA
223.6	1.052	8.388e-05	8.388e-05	0	0	NA	NA	NA	3.657e-05	3.657e-05	0.01682	NA	NA	NA	NA	NA	NA	NA	1.485e-05	NA	NA	NA	NA	NA	NA	NA	NA	NA	NA	6.903e-05	NA	NA	NA	NA	NA	NA	0.0009903	0.0009903	1.2e-45	1.2e-45	2.14e-07	2.14e-07	1.067e-08	1.067e-08	0.0004829	0.0004829	0.000179	0.000179	0.002813	0.002813	4.117e-05	4.117e-05	1.084e-05	1.084e-05	0.01901	0.01901	0.0001385	0.0001385	1.799e-23	1.799e-23	8.794e-05	8.794e-05	4.939e-16	4.939e-16	7.322e-52	7.322e-52	6.913e-17	6.913e-17	0	0	NA	null	NA	0	NA	NA	NA	NA	NA	NA	null	NA	0	NA	NA	NA	NA	NA	NA	null	NA	0	NA	NA	NA	NA	NA	NA	null	NA	0	NA	NA	NA	NA	NA	NA	null	NA	0	NA	NA	NA	NA	NA	NA	null	NA	0	NA	NA	NA	NA	NA	NA	null	NA	0	NA	NA	NA	NA	NA	NA	null	NA	0	NA	NA	NA	NA	NA	NA	null	NA	0	NA	NA	NA	NA	NA	NA	null	NA	0	NA	NA	NA	NA	NA	NA	null	NA	0	NA	NA	NA	NA	NA	NA	null	NA	0	NA	NA	NA	NA	NA	NA	null	NA	0	NA	NA	NA	NA	NA	NA	null	NA	0	NA	NA	NA	NA	NA	NA	null	NA	0	NA	NA	NA	NA	NA	NA	null	NA	0	NA	NA	NA	NA	NA	NA	null	NA	0	NA	NA	NA	NA	NA	NA	null	NA	0	NA	NA	NA	NA	NA	NA	null	NA	0	NA	NA	NA	NA	NA	NA	null	NA	0	NA	NA	NA	NA	NA
223.6	1.052	8.388e-05	8.388e-05	0	0	NA	NA	NA	3.658e-05	3.658e-05	0.01682	NA	NA	NA	NA	NA	NA	NA	1.485e-05	NA	NA	NA	NA	NA	NA	NA	NA	NA	NA	6.903e-05	NA	NA	NA	NA	NA	NA	0.0009903	0.0009903	1.198e-45	1.198e-45	2.144e-07	2.144e-07	1.069e-08	1.069e-08	0.0004829	0.0004829	0.000179	0.000179	0.002812	0.002812	4.118e-05	4.118e-05	1.084e-05	1.084e-05	0.01901	0.01901	0.0001386	0.0001386	1.799e-23	1.799e-23	8.815e-05	8.815e-05	4.939e-16	4.939e-16	7.321e-52	7.321e-52	6.914e-17	6.914e-17	0	0	NA	null	NA	0	NA	NA	NA	NA	NA	NA	null	NA	0	NA	NA	NA	NA	NA	NA	null	NA	0	NA	NA	NA	NA	NA	NA	null	NA	0	NA	NA	NA	NA	NA	NA	null	NA	0	NA	NA	NA	NA	NA	NA	null	NA	0	NA	NA	NA	NA	NA	NA	null	NA	0	NA	NA	NA	NA	NA	NA	null	NA	0	NA	NA	NA	NA	NA	NA	null	NA	0	NA	NA	NA	NA	NA	NA	null	NA	0	NA	NA	NA	NA	NA	NA	null	NA	0	NA	NA	NA	NA	NA	NA	null	NA	0	NA	NA	NA	NA	NA	NA	null	NA	0	NA	NA	NA	NA	NA	NA	null	NA	0	NA	NA	NA	NA	NA	NA	null	NA	0	NA	NA	NA	NA	NA	NA	null	NA	0	NA	NA	NA	NA	NA	NA	null	NA	0	NA	NA	NA	NA	NA	NA	null	NA	0	NA	NA	NA	NA	NA	NA	null	NA	0	NA	NA	NA	NA	NA	NA	null	NA	0	NA	NA	NA	NA	NA
223.6	1.052	8.388e-05	8.388e-05	0	0	NA	NA	NA	3.658e-05	3.658e-05	0.01682	NA	NA	NA	NA	NA	NA	NA	1.485e-05	NA	NA	NA	NA	NA	NA	NA	NA	NA	NA	6.903e-05	NA	NA	NA	NA	NA	NA	0.0009903	0.0009903	1.197e-45	1.197e-45	2.149e-07	2.149e-07	1.072e-08	1.072e-08	0.000483	0.000483	0.000179	0.000179	0.002812	0.002812	4.119e-05	4.119e-05	1.084e-05	1.084e-05	0.01901	0.01901	0.0001386	0.0001386	1.799e-23	1.799e-23	8.835e-05	8.835e-05	4.939e-16	4.939e-16	7.32e-52	7.32e-52	6.915e-17	6.915e-17	0	0	NA	null	NA	0	NA	NA	NA	NA	NA	NA	null	NA	0	NA	NA	NA	NA	NA	NA	null	NA	0	NA	NA	NA	NA	NA	NA	null	NA	0	NA	NA	NA	NA	NA	NA	null	NA	0	NA	NA	NA	NA	NA	NA	null	NA	0	NA	NA	NA	NA	NA	NA	null	NA	0	NA	NA	NA	NA	NA	NA	null	NA	0	NA	NA	NA	NA	NA	NA	null	NA	0	NA	NA	NA	NA	NA	NA	null	NA	0	NA	NA	NA	NA	NA	NA	null	NA	0	NA	NA	NA	NA	NA	NA	null	NA	0	NA	NA	NA	NA	NA	NA	null	NA	0	NA	NA	NA	NA	NA	NA	null	NA	0	NA	NA	NA	NA	NA	NA	null	NA	0	NA	NA	NA	NA	NA	NA	null	NA	0	NA	NA	NA	NA	NA	NA	null	NA	0	NA	NA	NA	NA	NA	NA	null	NA	0	NA	NA	NA	NA	NA	NA	null	NA	0	NA	NA	NA	NA	NA	NA	null	NA	0	NA	NA	NA	NA	NA
223.6	1.052	8.387e-05	8.387e-05	0	0	NA	NA	NA	3.659e-05	3.659e-05	0.01682	NA	NA	NA	NA	NA	NA	NA	1.484e-05	NA	NA	NA	NA	NA	NA	NA	NA	NA	NA	6.903e-05	NA	NA	NA	NA	NA	NA	0.0009902	0.0009902	1.196e-45	1.196e-45	2.154e-07	2.154e-07	1.074e-08	1.074e-08	0.000483	0.000483	0.000179	0.000179	0.002812	0.002812	4.121e-05	4.121e-05	1.084e-05	1.084e-05	0.01901	0.01901	0.0001386	0.0001386	1.799e-23	1.799e-23	8.855e-05	8.855e-05	4.94e-16	4.94e-16	7.319e-52	7.319e-52	6.916e-17	6.916e-17	0	0	NA	null	NA	0	NA	NA	NA	NA	NA	NA	null	NA	0	NA	NA	NA	NA	NA	NA	null	NA	0	NA	NA	NA	NA	NA	NA	null	NA	0	NA	NA	NA	NA	NA	NA	null	NA	0	NA	NA	NA	NA	NA	NA	null	NA	0	NA	NA	NA	NA	NA	NA	null	NA	0	NA	NA	NA	NA	NA	NA	null	NA	0	NA	NA	NA	NA	NA	NA	null	NA	0	NA	NA	NA	NA	NA	NA	null	NA	0	NA	NA	NA	NA	NA	NA	null	NA	0	NA	NA	NA	NA	NA	NA	null	NA	0	NA	NA	NA	NA	NA	NA	null	NA	0	NA	NA	NA	NA	NA	NA	null	NA	0	NA	NA	NA	NA	NA	NA	null	NA	0	NA	NA	NA	NA	NA	NA	null	NA	0	NA	NA	NA	NA	NA	NA	null	NA	0	NA	NA	NA	NA	NA	NA	null	NA	0	NA	NA	NA	NA	NA	NA	null	NA	0	NA	NA	NA	NA	NA	NA	null	NA	0	NA	NA	NA	NA	NA
223.6	1.052	8.387e-05	8.387e-05	0	0	NA	NA	NA	3.659e-05	3.659e-05	0.01682	NA	NA	NA	NA	NA	NA	NA	1.484e-05	NA	NA	NA	NA	NA	NA	NA	NA	NA	NA	6.903e-05	NA	NA	NA	NA	NA	NA	0.0009902	0.0009902	1.195e-45	1.195e-45	2.159e-07	2.159e-07	1.077e-08	1.077e-08	0.000483	0.000483	0.000179	0.000179	0.002812	0.002812	4.122e-05	4.122e-05	1.083e-05	1.083e-05	0.01901	0.01901	0.0001386	0.0001386	1.799e-23	1.799e-23	8.876e-05	8.876e-05	4.94e-16	4.94e-16	7.318e-52	7.318e-52	6.917e-17	6.917e-17	0	0	NA	null	NA	0	NA	NA	NA	NA	NA	NA	null	NA	0	NA	NA	NA	NA	NA	NA	null	NA	0	NA	NA	NA	NA	NA	NA	null	NA	0	NA	NA	NA	NA	NA	NA	null	NA	0	NA	NA	NA	NA	NA	NA	null	NA	0	NA	NA	NA	NA	NA	NA	null	NA	0	NA	NA	NA	NA	NA	NA	null	NA	0	NA	NA	NA	NA	NA	NA	null	NA	0	NA	NA	NA	NA	NA	NA	null	NA	0	NA	NA	NA	NA	NA	NA	null	NA	0	NA	NA	NA	NA	NA	NA	null	NA	0	NA	NA	NA	NA	NA	NA	null	NA	0	NA	NA	NA	NA	NA	NA	null	NA	0	NA	NA	NA	NA	NA	NA	null	NA	0	NA	NA	NA	NA	NA	NA	null	NA	0	NA	NA	NA	NA	NA	NA	null	NA	0	NA	NA	NA	NA	NA	NA	null	NA	0	NA	NA	NA	NA	NA	NA	null	NA	0	NA	NA	NA	NA	NA	NA	null	NA	0	NA	NA	NA	NA	NA
223.6	1.052	8.386e-05	8.386e-05	0	0	NA	NA	NA	3.66e-05	3.66e-05	0.01682	NA	NA	NA	NA	NA	NA	NA	1.484e-05	NA	NA	NA	NA	NA	NA	NA	NA	NA	NA	6.902e-05	NA	NA	NA	NA	NA	NA	0.0009902	0.0009902	1.193e-45	1.193e-45	2.164e-07	2.164e-07	1.079e-08	1.079e-08	0.000483	0.000483	0.000179	0.000179	0.002812	0.002812	4.123e-05	4.123e-05	1.083e-05	1.083e-05	0.01901	0.01901	0.0001387	0.0001387	1.799e-23	1.799e-23	8.897e-05	8.897e-05	4.94e-16	4.94e-16	7.318e-52	7.318e-52	6.918e-17	6.918e-17	0	0	NA	null	NA	0	NA	NA	NA	NA	NA	NA	null	NA	0	NA	NA	NA	NA	NA	NA	null	NA	0	NA	NA	NA	NA	NA	NA	null	NA	0	NA	NA	NA	NA	NA	NA	null	NA	0	NA	NA	NA	NA	NA	NA	null	NA	0	NA	NA	NA	NA	NA	NA	null	NA	0	NA	NA	NA	NA	NA	NA	null	NA	0	NA	NA	NA	NA	NA	NA	null	NA	0	NA	NA	NA	NA	NA	NA	null	NA	0	NA	NA	NA	NA	NA	NA	null	NA	0	NA	NA	NA	NA	NA	NA	null	NA	0	NA	NA	NA	NA	NA	NA	null	NA	0	NA	NA	NA	NA	NA	NA	null	NA	0	NA	NA	NA	NA	NA	NA	null	NA	0	NA	NA	NA	NA	NA	NA	null	NA	0	NA	NA	NA	NA	NA	NA	null	NA	0	NA	NA	NA	NA	NA	NA	null	NA	0	NA	NA	NA	NA	NA	NA	null	NA	0	NA	NA	NA	NA	NA	NA	null	NA	0	NA	NA	NA	NA	NA
223.6	1.052	8.386e-05	8.386e-05	0	0	NA	NA	NA	3.66e-05	3.66e-05	0.01682	NA	NA	NA	NA	NA	NA	NA	1.484e-05	NA	NA	NA	NA	NA	NA	NA	NA	NA	NA	6.902e-05	NA	NA	NA	NA	NA	NA	0.0009902	0.0009902	1.192e-45	1.192e-45	2.169e-07	2.169e-07	1.081e-08	1.081e-08	0.000483	0.000483	0.000179	0.000179	0.002812	0.002812	4.124e-05	4.124e-05	1.083e-05	1.083e-05	0.01901	0.01901	0.0001387	0.0001387	1.799e-23	1.799e-23	8.917e-05	8.917e-05	4.94e-16	4.94e-16	7.317e-52	7.317e-52	6.919e-17	6.919e-17	0	0	NA	null	NA	0	NA	NA	NA	NA	NA	NA	null	NA	0	NA	NA	NA	NA	NA	NA	null	NA	0	NA	NA	NA	NA	NA	NA	null	NA	0	NA	NA	NA	NA	NA	NA	null	NA	0	NA	NA	NA	NA	NA	NA	null	NA	0	NA	NA	NA	NA	NA	NA	null	NA	0	NA	NA	NA	NA	NA	NA	null	NA	0	NA	NA	NA	NA	NA	NA	null	NA	0	NA	NA	NA	NA	NA	NA	null	NA	0	NA	NA	NA	NA	NA	NA	null	NA	0	NA	NA	NA	NA	NA	NA	null	NA	0	NA	NA	NA	NA	NA	NA	null	NA	0	NA	NA	NA	NA	NA	NA	null	NA	0	NA	NA	NA	NA	NA	NA	null	NA	0	NA	NA	NA	NA	NA	NA	null	NA	0	NA	NA	NA	NA	NA	NA	null	NA	0	NA	NA	NA	NA	NA	NA	null	NA	0	NA	NA	NA	NA	NA	NA	null	NA	0	NA	NA	NA	NA	NA	NA	null	NA	0	NA	NA	NA	NA	NA
223.6	1.052	8.386e-05	8.386e-05	0	0	NA	NA	NA	3.661e-05	3.661e-05	0.01682	NA	NA	NA	NA	NA	NA	NA	1.484e-05	NA	NA	NA	NA	NA	NA	NA	NA	NA	NA	6.902e-05	NA	NA	NA	NA	NA	NA	0.0009902	0.0009902	1.191e-45	1.191e-45	2.174e-07	2.174e-07	1.084e-08	1.084e-08	0.000483	0.000483	0.000179	0.000179	0.002812	0.002812	4.126e-05	4.126e-05	1.083e-05	1.083e-05	0.01901	0.01901	0.0001387	0.0001387	1.799e-23	1.799e-23	8.938e-05	8.938e-05	4.941e-16	4.941e-16	7.316e-52	7.316e-52	6.92e-17	6.92e-17	0	0	NA	null	NA	0	NA	NA	NA	NA	NA	NA	null	NA	0	NA	NA	NA	NA	NA	NA	null	NA	0	NA	NA	NA	NA	NA	NA	null	NA	0	NA	NA	NA	NA	NA	NA	null	NA	0	NA	NA	NA	NA	NA	NA	null	NA	0	NA	NA	NA	NA	NA	NA	null	NA	0	NA	NA	NA	NA	NA	NA	null	NA	0	NA	NA	NA	NA	NA	NA	null	NA	0	NA	NA	NA	NA	NA	NA	null	NA	0	NA	NA	NA	NA	NA	NA	null	NA	0	NA	NA	NA	NA	NA	NA	null	NA	0	NA	NA	NA	NA	NA	NA	null	NA	0	NA	NA	NA	NA	NA	NA	null	NA	0	NA	NA	NA	NA	NA	NA	null	NA	0	NA	NA	NA	NA	NA	NA	null	NA	0	NA	NA	NA	NA	NA	NA	null	NA	0	NA	NA	NA	NA	NA	NA	null	NA	0	NA	NA	NA	NA	NA	NA	null	NA	0	NA	NA	NA	NA	NA	NA	null	NA	0	NA	NA	NA	NA	NA
223.6	1.052	8.386e-05	8.386e-05	0	0	NA	NA	NA	3.661e-05	3.661e-05	0.01682	NA	NA	NA	NA	NA	NA	NA	1.484e-05	NA	NA	NA	NA	NA	NA	NA	NA	NA	NA	6.902e-05	NA	NA	NA	NA	NA	NA	0.0009901	0.0009901	1.189e-45	1.189e-45	2.179e-07	2.179e-07	1.086e-08	1.086e-08	0.000483	0.000483	0.000179	0.000179	0.002812	0.002812	4.127e-05	4.127e-05	1.082e-05	1.082e-05	0.01901	0.01901	0.0001388	0.0001388	1.799e-23	1.799e-23	8.959e-05	8.959e-05	4.941e-16	4.941e-16	7.315e-52	7.315e-52	6.921e-17	6.921e-17	0	0	NA	null	NA	0	NA	NA	NA	NA	NA	NA	null	NA	0	NA	NA	NA	NA	NA	NA	null	NA	0	NA	NA	NA	NA	NA	NA	null	NA	0	NA	NA	NA	NA	NA	NA	null	NA	0	NA	NA	NA	NA	NA	NA	null	NA	0	NA	NA	NA	NA	NA	NA	null	NA	0	NA	NA	NA	NA	NA	NA	null	NA	0	NA	NA	NA	NA	NA	NA	null	NA	0	NA	NA	NA	NA	NA	NA	null	NA	0	NA	NA	NA	NA	NA	NA	null	NA	0	NA	NA	NA	NA	NA	NA	null	NA	0	NA	NA	NA	NA	NA	NA	null	NA	0	NA	NA	NA	NA	NA	NA	null	NA	0	NA	NA	NA	NA	NA	NA	null	NA	0	NA	NA	NA	NA	NA	NA	null	NA	0	NA	NA	NA	NA	NA	NA	null	NA	0	NA	NA	NA	NA	NA	NA	null	NA	0	NA	NA	NA	NA	NA	NA	null	NA	0	NA	NA	NA	NA	NA	NA	null	NA	0	NA	NA	NA	NA	NA
223.6	1.052	8.386e-05	8.386e-05	0	0	NA	NA	NA	3.661e-05	3.661e-05	0.01682	NA	NA	NA	NA	NA	NA	NA	1.484e-05	NA	NA	NA	NA	NA	NA	NA	NA	NA	NA	6.902e-05	NA	NA	NA	NA	NA	NA	0.0009901	0.0009901	1.188e-45	1.188e-45	2.184e-07	2.184e-07	1.089e-08	1.089e-08	0.000483	0.000483	0.000179	0.000179	0.002812	0.002812	4.128e-05	4.128e-05	1.082e-05	1.082e-05	0.01901	0.01901	0.0001388	0.0001388	1.799e-23	1.799e-23	8.979e-05	8.979e-05	4.941e-16	4.941e-16	7.314e-52	7.314e-52	6.922e-17	6.922e-17	0	0	NA	null	NA	0	NA	NA	NA	NA	NA	NA	null	NA	0	NA	NA	NA	NA	NA	NA	null	NA	0	NA	NA	NA	NA	NA	NA	null	NA	0	NA	NA	NA	NA	NA	NA	null	NA	0	NA	NA	NA	NA	NA	NA	null	NA	0	NA	NA	NA	NA	NA	NA	null	NA	0	NA	NA	NA	NA	NA	NA	null	NA	0	NA	NA	NA	NA	NA	NA	null	NA	0	NA	NA	NA	NA	NA	NA	null	NA	0	NA	NA	NA	NA	NA	NA	null	NA	0	NA	NA	NA	NA	NA	NA	null	NA	0	NA	NA	NA	NA	NA	NA	null	NA	0	NA	NA	NA	NA	NA	NA	null	NA	0	NA	NA	NA	NA	NA	NA	null	NA	0	NA	NA	NA	NA	NA	NA	null	NA	0	NA	NA	NA	NA	NA	NA	null	NA	0	NA	NA	NA	NA	NA	NA	null	NA	0	NA	NA	NA	NA	NA	NA	null	NA	0	NA	NA	NA	NA	NA	NA	null	NA	0	NA	NA	NA	NA	NA
223.5	1.052	8.386e-05	8.386e-05	0	0	NA	NA	NA	3.662e-05	3.662e-05	0.01682	NA	NA	NA	NA	NA	NA	NA	1.484e-05	NA	NA	NA	NA	NA	NA	NA	NA	NA	NA	6.902e-05	NA	NA	NA	NA	NA	NA	0.0009901	0.0009901	1.187e-45	1.187e-45	2.189e-07	2.189e-07	1.091e-08	1.091e-08	0.000483	0.000483	0.0001789	0.0001789	0.002812	0.002812	4.129e-05	4.129e-05	1.082e-05	1.082e-05	0.01901	0.01901	0.0001388	0.0001388	1.799e-23	1.799e-23	9e-05	9e-05	4.941e-16	4.941e-16	7.313e-52	7.313e-52	6.923e-17	6.923e-17	0	0	NA	null	NA	0	NA	NA	NA	NA	NA	NA	null	NA	0	NA	NA	NA	NA	NA	NA	null	NA	0	NA	NA	NA	NA	NA	NA	null	NA	0	NA	NA	NA	NA	NA	NA	null	NA	0	NA	NA	NA	NA	NA	NA	null	NA	0	NA	NA	NA	NA	NA	NA	null	NA	0	NA	NA	NA	NA	NA	NA	null	NA	0	NA	NA	NA	NA	NA	NA	null	NA	0	NA	NA	NA	NA	NA	NA	null	NA	0	NA	NA	NA	NA	NA	NA	null	NA	0	NA	NA	NA	NA	NA	NA	null	NA	0	NA	NA	NA	NA	NA	NA	null	NA	0	NA	NA	NA	NA	NA	NA	null	NA	0	NA	NA	NA	NA	NA	NA	null	NA	0	NA	NA	NA	NA	NA	NA	null	NA	0	NA	NA	NA	NA	NA	NA	null	NA	0	NA	NA	NA	NA	NA	NA	null	NA	0	NA	NA	NA	NA	NA	NA	null	NA	0	NA	NA	NA	NA	NA	NA	null	NA	0	NA	NA	NA	NA	NA
223.5	1.052	8.385e-05	8.385e-05	0	0	NA	NA	NA	3.662e-05	3.662e-05	0.01682	NA	NA	NA	NA	NA	NA	NA	1.484e-05	NA	NA	NA	NA	NA	NA	NA	NA	NA	NA	6.901e-05	NA	NA	NA	NA	NA	NA	0.0009901	0.0009901	1.185e-45	1.185e-45	2.194e-07	2.194e-07	1.094e-08	1.094e-08	0.000483	0.000483	0.0001789	0.0001789	0.002812	0.002812	4.131e-05	4.131e-05	1.082e-05	1.082e-05	0.01901	0.01901	0.0001389	0.0001389	1.799e-23	1.799e-23	9.021e-05	9.021e-05	4.942e-16	4.942e-16	7.312e-52	7.312e-52	6.924e-17	6.924e-17	0	0	NA	null	NA	0	NA	NA	NA	NA	NA	NA	null	NA	0	NA	NA	NA	NA	NA	NA	null	NA	0	NA	NA	NA	NA	NA	NA	null	NA	0	NA	NA	NA	NA	NA	NA	null	NA	0	NA	NA	NA	NA	NA	NA	null	NA	0	NA	NA	NA	NA	NA	NA	null	NA	0	NA	NA	NA	NA	NA	NA	null	NA	0	NA	NA	NA	NA	NA	NA	null	NA	0	NA	NA	NA	NA	NA	NA	null	NA	0	NA	NA	NA	NA	NA	NA	null	NA	0	NA	NA	NA	NA	NA	NA	null	NA	0	NA	NA	NA	NA	NA	NA	null	NA	0	NA	NA	NA	NA	NA	NA	null	NA	0	NA	NA	NA	NA	NA	NA	null	NA	0	NA	NA	NA	NA	NA	NA	null	NA	0	NA	NA	NA	NA	NA	NA	null	NA	0	NA	NA	NA	NA	NA	NA	null	NA	0	NA	NA	NA	NA	NA	NA	null	NA	0	NA	NA	NA	NA	NA	NA	null	NA	0	NA	NA	NA	NA	NA
223.5	1.052	8.385e-05	8.385e-05	0	0	NA	NA	NA	3.663e-05	3.663e-05	0.01682	NA	NA	NA	NA	NA	NA	NA	1.484e-05	NA	NA	NA	NA	NA	NA	NA	NA	NA	NA	6.901e-05	NA	NA	NA	NA	NA	NA	0.00099	0.00099	1.184e-45	1.184e-45	2.199e-07	2.199e-07	1.096e-08	1.096e-08	0.000483	0.000483	0.0001789	0.0001789	0.002812	0.002812	4.132e-05	4.132e-05	1.082e-05	1.082e-05	0.01901	0.01901	0.0001389	0.0001389	1.799e-23	1.799e-23	9.042e-05	9.042e-05	4.942e-16	4.942e-16	7.311e-52	7.311e-52	6.925e-17	6.925e-17	0	0	NA	null	NA	0	NA	NA	NA	NA	NA	NA	null	NA	0	NA	NA	NA	NA	NA	NA	null	NA	0	NA	NA	NA	NA	NA	NA	null	NA	0	NA	NA	NA	NA	NA	NA	null	NA	0	NA	NA	NA	NA	NA	NA	null	NA	0	NA	NA	NA	NA	NA	NA	null	NA	0	NA	NA	NA	NA	NA	NA	null	NA	0	NA	NA	NA	NA	NA	NA	null	NA	0	NA	NA	NA	NA	NA	NA	null	NA	0	NA	NA	NA	NA	NA	NA	null	NA	0	NA	NA	NA	NA	NA	NA	null	NA	0	NA	NA	NA	NA	NA	NA	null	NA	0	NA	NA	NA	NA	NA	NA	null	NA	0	NA	NA	NA	NA	NA	NA	null	NA	0	NA	NA	NA	NA	NA	NA	null	NA	0	NA	NA	NA	NA	NA	NA	null	NA	0	NA	NA	NA	NA	NA	NA	null	NA	0	NA	NA	NA	NA	NA	NA	null	NA	0	NA	NA	NA	NA	NA	NA	null	NA	0	NA	NA	NA	NA	NA
223.5	1.052	8.385e-05	8.385e-05	0	0	NA	NA	NA	3.663e-05	3.663e-05	0.01682	NA	NA	NA	NA	NA	NA	NA	1.484e-05	NA	NA	NA	NA	NA	NA	NA	NA	NA	NA	6.901e-05	NA	NA	NA	NA	NA	NA	0.00099	0.00099	1.183e-45	1.183e-45	2.204e-07	2.204e-07	1.099e-08	1.099e-08	0.000483	0.000483	0.0001789	0.0001789	0.002812	0.002812	4.133e-05	4.133e-05	1.081e-05	1.081e-05	0.01901	0.01901	0.0001389	0.0001389	1.799e-23	1.799e-23	9.063e-05	9.063e-05	4.942e-16	4.942e-16	7.31e-52	7.31e-52	6.926e-17	6.926e-17	0	0	NA	null	NA	0	NA	NA	NA	NA	NA	NA	null	NA	0	NA	NA	NA	NA	NA	NA	null	NA	0	NA	NA	NA	NA	NA	NA	null	NA	0	NA	NA	NA	NA	NA	NA	null	NA	0	NA	NA	NA	NA	NA	NA	null	NA	0	NA	NA	NA	NA	NA	NA	null	NA	0	NA	NA	NA	NA	NA	NA	null	NA	0	NA	NA	NA	NA	NA	NA	null	NA	0	NA	NA	NA	NA	NA	NA	null	NA	0	NA	NA	NA	NA	NA	NA	null	NA	0	NA	NA	NA	NA	NA	NA	null	NA	0	NA	NA	NA	NA	NA	NA	null	NA	0	NA	NA	NA	NA	NA	NA	null	NA	0	NA	NA	NA	NA	NA	NA	null	NA	0	NA	NA	NA	NA	NA	NA	null	NA	0	NA	NA	NA	NA	NA	NA	null	NA	0	NA	NA	NA	NA	NA	NA	null	NA	0	NA	NA	NA	NA	NA	NA	null	NA	0	NA	NA	NA	NA	NA	NA	null	NA	0	NA	NA	NA	NA	NA
223.5	1.052	8.385e-05	8.385e-05	0	0	NA	NA	NA	3.664e-05	3.664e-05	0.01682	NA	NA	NA	NA	NA	NA	NA	1.484e-05	NA	NA	NA	NA	NA	NA	NA	NA	NA	NA	6.901e-05	NA	NA	NA	NA	NA	NA	0.00099	0.00099	1.182e-45	1.182e-45	2.209e-07	2.209e-07	1.101e-08	1.101e-08	0.000483	0.000483	0.0001789	0.0001789	0.002812	0.002812	4.134e-05	4.134e-05	1.081e-05	1.081e-05	0.01901	0.01901	0.0001389	0.0001389	1.798e-23	1.798e-23	9.084e-05	9.084e-05	4.942e-16	4.942e-16	7.309e-52	7.309e-52	6.927e-17	6.927e-17	0	0	NA	null	NA	0	NA	NA	NA	NA	NA	NA	null	NA	0	NA	NA	NA	NA	NA	NA	null	NA	0	NA	NA	NA	NA	NA	NA	null	NA	0	NA	NA	NA	NA	NA	NA	null	NA	0	NA	NA	NA	NA	NA	NA	null	NA	0	NA	NA	NA	NA	NA	NA	null	NA	0	NA	NA	NA	NA	NA	NA	null	NA	0	NA	NA	NA	NA	NA	NA	null	NA	0	NA	NA	NA	NA	NA	NA	null	NA	0	NA	NA	NA	NA	NA	NA	null	NA	0	NA	NA	NA	NA	NA	NA	null	NA	0	NA	NA	NA	NA	NA	NA	null	NA	0	NA	NA	NA	NA	NA	NA	null	NA	0	NA	NA	NA	NA	NA	NA	null	NA	0	NA	NA	NA	NA	NA	NA	null	NA	0	NA	NA	NA	NA	NA	NA	null	NA	0	NA	NA	NA	NA	NA	NA	null	NA	0	NA	NA	NA	NA	NA	NA	null	NA	0	NA	NA	NA	NA	NA	NA	null	NA	0	NA	NA	NA	NA	NA
223.5	1.052	8.385e-05	8.385e-05	0	0	NA	NA	NA	3.664e-05	3.664e-05	0.01682	NA	NA	NA	NA	NA	NA	NA	1.484e-05	NA	NA	NA	NA	NA	NA	NA	NA	NA	NA	6.901e-05	NA	NA	NA	NA	NA	NA	0.0009899	0.0009899	1.18e-45	1.18e-45	2.214e-07	2.214e-07	1.104e-08	1.104e-08	0.000483	0.000483	0.0001789	0.0001789	0.002811	0.002811	4.136e-05	4.136e-05	1.081e-05	1.081e-05	0.01901	0.01901	0.000139	0.000139	1.798e-23	1.798e-23	9.105e-05	9.105e-05	4.943e-16	4.943e-16	7.308e-52	7.308e-52	6.928e-17	6.928e-17	0	0	NA	null	NA	0	NA	NA	NA	NA	NA	NA	null	NA	0	NA	NA	NA	NA	NA	NA	null	NA	0	NA	NA	NA	NA	NA	NA	null	NA	0	NA	NA	NA	NA	NA	NA	null	NA	0	NA	NA	NA	NA	NA	NA	null	NA	0	NA	NA	NA	NA	NA	NA	null	NA	0	NA	NA	NA	NA	NA	NA	null	NA	0	NA	NA	NA	NA	NA	NA	null	NA	0	NA	NA	NA	NA	NA	NA	null	NA	0	NA	NA	NA	NA	NA	NA	null	NA	0	NA	NA	NA	NA	NA	NA	null	NA	0	NA	NA	NA	NA	NA	NA	null	NA	0	NA	NA	NA	NA	NA	NA	null	NA	0	NA	NA	NA	NA	NA	NA	null	NA	0	NA	NA	NA	NA	NA	NA	null	NA	0	NA	NA	NA	NA	NA	NA	null	NA	0	NA	NA	NA	NA	NA	NA	null	NA	0	NA	NA	NA	NA	NA	NA	null	NA	0	NA	NA	NA	NA	NA	NA	null	NA	0	NA	NA	NA	NA	NA
223.5	1.053	8.385e-05	8.385e-05	0	0	NA	NA	NA	3.665e-05	3.665e-05	0.01682	NA	NA	NA	NA	NA	NA	NA	1.484e-05	NA	NA	NA	NA	NA	NA	NA	NA	NA	NA	6.901e-05	NA	NA	NA	NA	NA	NA	0.0009899	0.0009899	1.179e-45	1.179e-45	2.219e-07	2.219e-07	1.106e-08	1.106e-08	0.000483	0.000483	0.0001789	0.0001789	0.002811	0.002811	4.137e-05	4.137e-05	1.081e-05	1.081e-05	0.01901	0.01901	0.000139	0.000139	1.798e-23	1.798e-23	9.126e-05	9.126e-05	4.943e-16	4.943e-16	7.307e-52	7.307e-52	6.929e-17	6.929e-17	0	0	NA	null	NA	0	NA	NA	NA	NA	NA	NA	null	NA	0	NA	NA	NA	NA	NA	NA	null	NA	0	NA	NA	NA	NA	NA	NA	null	NA	0	NA	NA	NA	NA	NA	NA	null	NA	0	NA	NA	NA	NA	NA	NA	null	NA	0	NA	NA	NA	NA	NA	NA	null	NA	0	NA	NA	NA	NA	NA	NA	null	NA	0	NA	NA	NA	NA	NA	NA	null	NA	0	NA	NA	NA	NA	NA	NA	null	NA	0	NA	NA	NA	NA	NA	NA	null	NA	0	NA	NA	NA	NA	NA	NA	null	NA	0	NA	NA	NA	NA	NA	NA	null	NA	0	NA	NA	NA	NA	NA	NA	null	NA	0	NA	NA	NA	NA	NA	NA	null	NA	0	NA	NA	NA	NA	NA	NA	null	NA	0	NA	NA	NA	NA	NA	NA	null	NA	0	NA	NA	NA	NA	NA	NA	null	NA	0	NA	NA	NA	NA	NA	NA	null	NA	0	NA	NA	NA	NA	NA	NA	null	NA	0	NA	NA	NA	NA	NA
223.5	1.053	8.385e-05	8.385e-05	0	0	NA	NA	NA	3.665e-05	3.665e-05	0.01682	NA	NA	NA	NA	NA	NA	NA	1.484e-05	NA	NA	NA	NA	NA	NA	NA	NA	NA	NA	6.901e-05	NA	NA	NA	NA	NA	NA	0.0009899	0.0009899	1.178e-45	1.178e-45	2.224e-07	2.224e-07	1.109e-08	1.109e-08	0.000483	0.000483	0.0001789	0.0001789	0.002811	0.002811	4.138e-05	4.138e-05	1.081e-05	1.081e-05	0.01901	0.01901	0.000139	0.000139	1.798e-23	1.798e-23	9.148e-05	9.148e-05	4.943e-16	4.943e-16	7.307e-52	7.307e-52	6.93e-17	6.93e-17	0	0	NA	null	NA	0	NA	NA	NA	NA	NA	NA	null	NA	0	NA	NA	NA	NA	NA	NA	null	NA	0	NA	NA	NA	NA	NA	NA	null	NA	0	NA	NA	NA	NA	NA	NA	null	NA	0	NA	NA	NA	NA	NA	NA	null	NA	0	NA	NA	NA	NA	NA	NA	null	NA	0	NA	NA	NA	NA	NA	NA	null	NA	0	NA	NA	NA	NA	NA	NA	null	NA	0	NA	NA	NA	NA	NA	NA	null	NA	0	NA	NA	NA	NA	NA	NA	null	NA	0	NA	NA	NA	NA	NA	NA	null	NA	0	NA	NA	NA	NA	NA	NA	null	NA	0	NA	NA	NA	NA	NA	NA	null	NA	0	NA	NA	NA	NA	NA	NA	null	NA	0	NA	NA	NA	NA	NA	NA	null	NA	0	NA	NA	NA	NA	NA	NA	null	NA	0	NA	NA	NA	NA	NA	NA	null	NA	0	NA	NA	NA	NA	NA	NA	null	NA	0	NA	NA	NA	NA	NA	NA	null	NA	0	NA	NA	NA	NA	NA
223.5	1.053	8.384e-05	8.384e-05	0	0	NA	NA	NA	3.666e-05	3.666e-05	0.01681	NA	NA	NA	NA	NA	NA	NA	1.484e-05	NA	NA	NA	NA	NA	NA	NA	NA	NA	NA	6.9e-05	NA	NA	NA	NA	NA	NA	0.0009899	0.0009899	1.176e-45	1.176e-45	2.229e-07	2.229e-07	1.111e-08	1.111e-08	0.000483	0.000483	0.0001789	0.0001789	0.002811	0.002811	4.139e-05	4.139e-05	1.08e-05	1.08e-05	0.01901	0.01901	0.0001391	0.0001391	1.798e-23	1.798e-23	9.169e-05	9.169e-05	4.943e-16	4.943e-16	7.306e-52	7.306e-52	6.931e-17	6.931e-17	0	0	NA	null	NA	0	NA	NA	NA	NA	NA	NA	null	NA	0	NA	NA	NA	NA	NA	NA	null	NA	0	NA	NA	NA	NA	NA	NA	null	NA	0	NA	NA	NA	NA	NA	NA	null	NA	0	NA	NA	NA	NA	NA	NA	null	NA	0	NA	NA	NA	NA	NA	NA	null	NA	0	NA	NA	NA	NA	NA	NA	null	NA	0	NA	NA	NA	NA	NA	NA	null	NA	0	NA	NA	NA	NA	NA	NA	null	NA	0	NA	NA	NA	NA	NA	NA	null	NA	0	NA	NA	NA	NA	NA	NA	null	NA	0	NA	NA	NA	NA	NA	NA	null	NA	0	NA	NA	NA	NA	NA	NA	null	NA	0	NA	NA	NA	NA	NA	NA	null	NA	0	NA	NA	NA	NA	NA	NA	null	NA	0	NA	NA	NA	NA	NA	NA	null	NA	0	NA	NA	NA	NA	NA	NA	null	NA	0	NA	NA	NA	NA	NA	NA	null	NA	0	NA	NA	NA	NA	NA	NA	null	NA	0	NA	NA	NA	NA	NA
223.5	1.053	8.384e-05	8.384e-05	0	0	NA	NA	NA	3.666e-05	3.666e-05	0.01681	NA	NA	NA	NA	NA	NA	NA	1.484e-05	NA	NA	NA	NA	NA	NA	NA	NA	NA	NA	6.9e-05	NA	NA	NA	NA	NA	NA	0.0009898	0.0009898	1.175e-45	1.175e-45	2.234e-07	2.234e-07	1.114e-08	1.114e-08	0.000483	0.000483	0.0001789	0.0001789	0.002811	0.002811	4.141e-05	4.141e-05	1.08e-05	1.08e-05	0.01901	0.01901	0.0001391	0.0001391	1.798e-23	1.798e-23	9.19e-05	9.19e-05	4.944e-16	4.944e-16	7.305e-52	7.305e-52	6.932e-17	6.932e-17	0	0	NA	null	NA	0	NA	NA	NA	NA	NA	NA	null	NA	0	NA	NA	NA	NA	NA	NA	null	NA	0	NA	NA	NA	NA	NA	NA	null	NA	0	NA	NA	NA	NA	NA	NA	null	NA	0	NA	NA	NA	NA	NA	NA	null	NA	0	NA	NA	NA	NA	NA	NA	null	NA	0	NA	NA	NA	NA	NA	NA	null	NA	0	NA	NA	NA	NA	NA	NA	null	NA	0	NA	NA	NA	NA	NA	NA	null	NA	0	NA	NA	NA	NA	NA	NA	null	NA	0	NA	NA	NA	NA	NA	NA	null	NA	0	NA	NA	NA	NA	NA	NA	null	NA	0	NA	NA	NA	NA	NA	NA	null	NA	0	NA	NA	NA	NA	NA	NA	null	NA	0	NA	NA	NA	NA	NA	NA	null	NA	0	NA	NA	NA	NA	NA	NA	null	NA	0	NA	NA	NA	NA	NA	NA	null	NA	0	NA	NA	NA	NA	NA	NA	null	NA	0	NA	NA	NA	NA	NA	NA	null	NA	0	NA	NA	NA	NA	NA
223.5	1.053	8.384e-05	8.384e-05	0	0	NA	NA	NA	3.667e-05	3.667e-05	0.01681	NA	NA	NA	NA	NA	NA	NA	1.484e-05	NA	NA	NA	NA	NA	NA	NA	NA	NA	NA	6.9e-05	NA	NA	NA	NA	NA	NA	0.0009898	0.0009898	1.174e-45	1.174e-45	2.239e-07	2.239e-07	1.117e-08	1.117e-08	0.000483	0.000483	0.0001789	0.0001789	0.002811	0.002811	4.142e-05	4.142e-05	1.08e-05	1.08e-05	0.019	0.019	0.0001391	0.0001391	1.798e-23	1.798e-23	9.211e-05	9.211e-05	4.944e-16	4.944e-16	7.304e-52	7.304e-52	6.933e-17	6.933e-17	0	0	NA	null	NA	0	NA	NA	NA	NA	NA	NA	null	NA	0	NA	NA	NA	NA	NA	NA	null	NA	0	NA	NA	NA	NA	NA	NA	null	NA	0	NA	NA	NA	NA	NA	NA	null	NA	0	NA	NA	NA	NA	NA	NA	null	NA	0	NA	NA	NA	NA	NA	NA	null	NA	0	NA	NA	NA	NA	NA	NA	null	NA	0	NA	NA	NA	NA	NA	NA	null	NA	0	NA	NA	NA	NA	NA	NA	null	NA	0	NA	NA	NA	NA	NA	NA	null	NA	0	NA	NA	NA	NA	NA	NA	null	NA	0	NA	NA	NA	NA	NA	NA	null	NA	0	NA	NA	NA	NA	NA	NA	null	NA	0	NA	NA	NA	NA	NA	NA	null	NA	0	NA	NA	NA	NA	NA	NA	null	NA	0	NA	NA	NA	NA	NA	NA	null	NA	0	NA	NA	NA	NA	NA	NA	null	NA	0	NA	NA	NA	NA	NA	NA	null	NA	0	NA	NA	NA	NA	NA	NA	null	NA	0	NA	NA	NA	NA	NA
223.5	1.053	8.384e-05	8.384e-05	0	0	NA	NA	NA	3.667e-05	3.667e-05	0.01681	NA	NA	NA	NA	NA	NA	NA	1.484e-05	NA	NA	NA	NA	NA	NA	NA	NA	NA	NA	6.9e-05	NA	NA	NA	NA	NA	NA	0.0009898	0.0009898	1.172e-45	1.172e-45	2.244e-07	2.244e-07	1.119e-08	1.119e-08	0.000483	0.000483	0.0001789	0.0001789	0.002811	0.002811	4.143e-05	4.143e-05	1.08e-05	1.08e-05	0.019	0.019	0.0001392	0.0001392	1.798e-23	1.798e-23	9.233e-05	9.233e-05	4.944e-16	4.944e-16	7.303e-52	7.303e-52	6.934e-17	6.934e-17	0	0	NA	null	NA	0	NA	NA	NA	NA	NA	NA	null	NA	0	NA	NA	NA	NA	NA	NA	null	NA	0	NA	NA	NA	NA	NA	NA	null	NA	0	NA	NA	NA	NA	NA	NA	null	NA	0	NA	NA	NA	NA	NA	NA	null	NA	0	NA	NA	NA	NA	NA	NA	null	NA	0	NA	NA	NA	NA	NA	NA	null	NA	0	NA	NA	NA	NA	NA	NA	null	NA	0	NA	NA	NA	NA	NA	NA	null	NA	0	NA	NA	NA	NA	NA	NA	null	NA	0	NA	NA	NA	NA	NA	NA	null	NA	0	NA	NA	NA	NA	NA	NA	null	NA	0	NA	NA	NA	NA	NA	NA	null	NA	0	NA	NA	NA	NA	NA	NA	null	NA	0	NA	NA	NA	NA	NA	NA	null	NA	0	NA	NA	NA	NA	NA	NA	null	NA	0	NA	NA	NA	NA	NA	NA	null	NA	0	NA	NA	NA	NA	NA	NA	null	NA	0	NA	NA	NA	NA	NA	NA	null	NA	0	NA	NA	NA	NA	NA
223.5	1.053	8.384e-05	8.384e-05	0	0	NA	NA	NA	3.668e-05	3.668e-05	0.01681	NA	NA	NA	NA	NA	NA	NA	1.484e-05	NA	NA	NA	NA	NA	NA	NA	NA	NA	NA	6.9e-05	NA	NA	NA	NA	NA	NA	0.0009898	0.0009898	1.171e-45	1.171e-45	2.249e-07	2.249e-07	1.122e-08	1.122e-08	0.000483	0.000483	0.0001789	0.0001789	0.002811	0.002811	4.145e-05	4.145e-05	1.079e-05	1.079e-05	0.019	0.019	0.0001392	0.0001392	1.798e-23	1.798e-23	9.254e-05	9.254e-05	4.944e-16	4.944e-16	7.302e-52	7.302e-52	6.935e-17	6.935e-17	0	0	NA	null	NA	0	NA	NA	NA	NA	NA	NA	null	NA	0	NA	NA	NA	NA	NA	NA	null	NA	0	NA	NA	NA	NA	NA	NA	null	NA	0	NA	NA	NA	NA	NA	NA	null	NA	0	NA	NA	NA	NA	NA	NA	null	NA	0	NA	NA	NA	NA	NA	NA	null	NA	0	NA	NA	NA	NA	NA	NA	null	NA	0	NA	NA	NA	NA	NA	NA	null	NA	0	NA	NA	NA	NA	NA	NA	null	NA	0	NA	NA	NA	NA	NA	NA	null	NA	0	NA	NA	NA	NA	NA	NA	null	NA	0	NA	NA	NA	NA	NA	NA	null	NA	0	NA	NA	NA	NA	NA	NA	null	NA	0	NA	NA	NA	NA	NA	NA	null	NA	0	NA	NA	NA	NA	NA	NA	null	NA	0	NA	NA	NA	NA	NA	NA	null	NA	0	NA	NA	NA	NA	NA	NA	null	NA	0	NA	NA	NA	NA	NA	NA	null	NA	0	NA	NA	NA	NA	NA	NA	null	NA	0	NA	NA	NA	NA	NA
223.5	1.053	8.384e-05	8.384e-05	0	0	NA	NA	NA	3.668e-05	3.668e-05	0.01681	NA	NA	NA	NA	NA	NA	NA	1.484e-05	NA	NA	NA	NA	NA	NA	NA	NA	NA	NA	6.9e-05	NA	NA	NA	NA	NA	NA	0.0009897	0.0009897	1.17e-45	1.17e-45	2.255e-07	2.255e-07	1.124e-08	1.124e-08	0.000483	0.000483	0.0001789	0.0001789	0.002811	0.002811	4.146e-05	4.146e-05	1.079e-05	1.079e-05	0.019	0.019	0.0001392	0.0001392	1.798e-23	1.798e-23	9.276e-05	9.276e-05	4.945e-16	4.945e-16	7.301e-52	7.301e-52	6.936e-17	6.936e-17	0	0	NA	null	NA	0	NA	NA	NA	NA	NA	NA	null	NA	0	NA	NA	NA	NA	NA	NA	null	NA	0	NA	NA	NA	NA	NA	NA	null	NA	0	NA	NA	NA	NA	NA	NA	null	NA	0	NA	NA	NA	NA	NA	NA	null	NA	0	NA	NA	NA	NA	NA	NA	null	NA	0	NA	NA	NA	NA	NA	NA	null	NA	0	NA	NA	NA	NA	NA	NA	null	NA	0	NA	NA	NA	NA	NA	NA	null	NA	0	NA	NA	NA	NA	NA	NA	null	NA	0	NA	NA	NA	NA	NA	NA	null	NA	0	NA	NA	NA	NA	NA	NA	null	NA	0	NA	NA	NA	NA	NA	NA	null	NA	0	NA	NA	NA	NA	NA	NA	null	NA	0	NA	NA	NA	NA	NA	NA	null	NA	0	NA	NA	NA	NA	NA	NA	null	NA	0	NA	NA	NA	NA	NA	NA	null	NA	0	NA	NA	NA	NA	NA	NA	null	NA	0	NA	NA	NA	NA	NA	NA	null	NA	0	NA	NA	NA	NA	NA
223.5	1.053	8.383e-05	8.383e-05	0	0	NA	NA	NA	3.669e-05	3.669e-05	0.01681	NA	NA	NA	NA	NA	NA	NA	1.484e-05	NA	NA	NA	NA	NA	NA	NA	NA	NA	NA	6.899e-05	NA	NA	NA	NA	NA	NA	0.0009897	0.0009897	1.168e-45	1.168e-45	2.26e-07	2.26e-07	1.127e-08	1.127e-08	0.000483	0.000483	0.0001789	0.0001789	0.002811	0.002811	4.147e-05	4.147e-05	1.079e-05	1.079e-05	0.019	0.019	0.0001392	0.0001392	1.798e-23	1.798e-23	9.297e-05	9.297e-05	4.945e-16	4.945e-16	7.3e-52	7.3e-52	6.937e-17	6.937e-17	0	0	NA	null	NA	0	NA	NA	NA	NA	NA	NA	null	NA	0	NA	NA	NA	NA	NA	NA	null	NA	0	NA	NA	NA	NA	NA	NA	null	NA	0	NA	NA	NA	NA	NA	NA	null	NA	0	NA	NA	NA	NA	NA	NA	null	NA	0	NA	NA	NA	NA	NA	NA	null	NA	0	NA	NA	NA	NA	NA	NA	null	NA	0	NA	NA	NA	NA	NA	NA	null	NA	0	NA	NA	NA	NA	NA	NA	null	NA	0	NA	NA	NA	NA	NA	NA	null	NA	0	NA	NA	NA	NA	NA	NA	null	NA	0	NA	NA	NA	NA	NA	NA	null	NA	0	NA	NA	NA	NA	NA	NA	null	NA	0	NA	NA	NA	NA	NA	NA	null	NA	0	NA	NA	NA	NA	NA	NA	null	NA	0	NA	NA	NA	NA	NA	NA	null	NA	0	NA	NA	NA	NA	NA	NA	null	NA	0	NA	NA	NA	NA	NA	NA	null	NA	0	NA	NA	NA	NA	NA	NA	null	NA	0	NA	NA	NA	NA	NA
223.5	1.053	8.383e-05	8.383e-05	0	0	NA	NA	NA	3.669e-05	3.669e-05	0.01681	NA	NA	NA	NA	NA	NA	NA	1.484e-05	NA	NA	NA	NA	NA	NA	NA	NA	NA	NA	6.899e-05	NA	NA	NA	NA	NA	NA	0.0009897	0.0009897	1.167e-45	1.167e-45	2.265e-07	2.265e-07	1.129e-08	1.129e-08	0.000483	0.000483	0.0001789	0.0001789	0.002811	0.002811	4.148e-05	4.148e-05	1.079e-05	1.079e-05	0.019	0.019	0.0001393	0.0001393	1.798e-23	1.798e-23	9.319e-05	9.319e-05	4.945e-16	4.945e-16	7.299e-52	7.299e-52	6.938e-17	6.938e-17	0	0	NA	null	NA	0	NA	NA	NA	NA	NA	NA	null	NA	0	NA	NA	NA	NA	NA	NA	null	NA	0	NA	NA	NA	NA	NA	NA	null	NA	0	NA	NA	NA	NA	NA	NA	null	NA	0	NA	NA	NA	NA	NA	NA	null	NA	0	NA	NA	NA	NA	NA	NA	null	NA	0	NA	NA	NA	NA	NA	NA	null	NA	0	NA	NA	NA	NA	NA	NA	null	NA	0	NA	NA	NA	NA	NA	NA	null	NA	0	NA	NA	NA	NA	NA	NA	null	NA	0	NA	NA	NA	NA	NA	NA	null	NA	0	NA	NA	NA	NA	NA	NA	null	NA	0	NA	NA	NA	NA	NA	NA	null	NA	0	NA	NA	NA	NA	NA	NA	null	NA	0	NA	NA	NA	NA	NA	NA	null	NA	0	NA	NA	NA	NA	NA	NA	null	NA	0	NA	NA	NA	NA	NA	NA	null	NA	0	NA	NA	NA	NA	NA	NA	null	NA	0	NA	NA	NA	NA	NA	NA	null	NA	0	NA	NA	NA	NA	NA
223.5	1.053	8.383e-05	8.383e-05	0	0	NA	NA	NA	3.67e-05	3.67e-05	0.01681	NA	NA	NA	NA	NA	NA	NA	1.484e-05	NA	NA	NA	NA	NA	NA	NA	NA	NA	NA	6.899e-05	NA	NA	NA	NA	NA	NA	0.0009897	0.0009897	1.166e-45	1.166e-45	2.27e-07	2.27e-07	1.132e-08	1.132e-08	0.000483	0.000483	0.0001788	0.0001788	0.002811	0.002811	4.15e-05	4.15e-05	1.079e-05	1.079e-05	0.019	0.019	0.0001393	0.0001393	1.798e-23	1.798e-23	9.34e-05	9.34e-05	4.946e-16	4.946e-16	7.298e-52	7.298e-52	6.939e-17	6.939e-17	0	0	NA	null	NA	0	NA	NA	NA	NA	NA	NA	null	NA	0	NA	NA	NA	NA	NA	NA	null	NA	0	NA	NA	NA	NA	NA	NA	null	NA	0	NA	NA	NA	NA	NA	NA	null	NA	0	NA	NA	NA	NA	NA	NA	null	NA	0	NA	NA	NA	NA	NA	NA	null	NA	0	NA	NA	NA	NA	NA	NA	null	NA	0	NA	NA	NA	NA	NA	NA	null	NA	0	NA	NA	NA	NA	NA	NA	null	NA	0	NA	NA	NA	NA	NA	NA	null	NA	0	NA	NA	NA	NA	NA	NA	null	NA	0	NA	NA	NA	NA	NA	NA	null	NA	0	NA	NA	NA	NA	NA	NA	null	NA	0	NA	NA	NA	NA	NA	NA	null	NA	0	NA	NA	NA	NA	NA	NA	null	NA	0	NA	NA	NA	NA	NA	NA	null	NA	0	NA	NA	NA	NA	NA	NA	null	NA	0	NA	NA	NA	NA	NA	NA	null	NA	0	NA	NA	NA	NA	NA	NA	null	NA	0	NA	NA	NA	NA	NA
223.5	1.053	8.383e-05	8.383e-05	0	0	NA	NA	NA	3.67e-05	3.67e-05	0.01681	NA	NA	NA	NA	NA	NA	NA	1.484e-05	NA	NA	NA	NA	NA	NA	NA	NA	NA	NA	6.899e-05	NA	NA	NA	NA	NA	NA	0.0009896	0.0009896	1.164e-45	1.164e-45	2.275e-07	2.275e-07	1.134e-08	1.134e-08	0.000483	0.000483	0.0001788	0.0001788	0.002811	0.002811	4.151e-05	4.151e-05	1.078e-05	1.078e-05	0.019	0.019	0.0001393	0.0001393	1.798e-23	1.798e-23	9.362e-05	9.362e-05	4.946e-16	4.946e-16	7.297e-52	7.297e-52	6.94e-17	6.94e-17	0	0	NA	null	NA	0	NA	NA	NA	NA	NA	NA	null	NA	0	NA	NA	NA	NA	NA	NA	null	NA	0	NA	NA	NA	NA	NA	NA	null	NA	0	NA	NA	NA	NA	NA	NA	null	NA	0	NA	NA	NA	NA	NA	NA	null	NA	0	NA	NA	NA	NA	NA	NA	null	NA	0	NA	NA	NA	NA	NA	NA	null	NA	0	NA	NA	NA	NA	NA	NA	null	NA	0	NA	NA	NA	NA	NA	NA	null	NA	0	NA	NA	NA	NA	NA	NA	null	NA	0	NA	NA	NA	NA	NA	NA	null	NA	0	NA	NA	NA	NA	NA	NA	null	NA	0	NA	NA	NA	NA	NA	NA	null	NA	0	NA	NA	NA	NA	NA	NA	null	NA	0	NA	NA	NA	NA	NA	NA	null	NA	0	NA	NA	NA	NA	NA	NA	null	NA	0	NA	NA	NA	NA	NA	NA	null	NA	0	NA	NA	NA	NA	NA	NA	null	NA	0	NA	NA	NA	NA	NA	NA	null	NA	0	NA	NA	NA	NA	NA
223.4	1.053	8.383e-05	8.383e-05	0	0	NA	NA	NA	3.671e-05	3.671e-05	0.01681	NA	NA	NA	NA	NA	NA	NA	1.484e-05	NA	NA	NA	NA	NA	NA	NA	NA	NA	NA	6.899e-05	NA	NA	NA	NA	NA	NA	0.0009896	0.0009896	1.163e-45	1.163e-45	2.28e-07	2.28e-07	1.137e-08	1.137e-08	0.000483	0.000483	0.0001788	0.0001788	0.002811	0.002811	4.152e-05	4.152e-05	1.078e-05	1.078e-05	0.019	0.019	0.0001394	0.0001394	1.798e-23	1.798e-23	9.384e-05	9.384e-05	4.946e-16	4.946e-16	7.296e-52	7.296e-52	6.941e-17	6.941e-17	0	0	NA	null	NA	0	NA	NA	NA	NA	NA	NA	null	NA	0	NA	NA	NA	NA	NA	NA	null	NA	0	NA	NA	NA	NA	NA	NA	null	NA	0	NA	NA	NA	NA	NA	NA	null	NA	0	NA	NA	NA	NA	NA	NA	null	NA	0	NA	NA	NA	NA	NA	NA	null	NA	0	NA	NA	NA	NA	NA	NA	null	NA	0	NA	NA	NA	NA	NA	NA	null	NA	0	NA	NA	NA	NA	NA	NA	null	NA	0	NA	NA	NA	NA	NA	NA	null	NA	0	NA	NA	NA	NA	NA	NA	null	NA	0	NA	NA	NA	NA	NA	NA	null	NA	0	NA	NA	NA	NA	NA	NA	null	NA	0	NA	NA	NA	NA	NA	NA	null	NA	0	NA	NA	NA	NA	NA	NA	null	NA	0	NA	NA	NA	NA	NA	NA	null	NA	0	NA	NA	NA	NA	NA	NA	null	NA	0	NA	NA	NA	NA	NA	NA	null	NA	0	NA	NA	NA	NA	NA	NA	null	NA	0	NA	NA	NA	NA	NA
223.4	1.053	8.383e-05	8.383e-05	0	0	NA	NA	NA	3.671e-05	3.671e-05	0.01681	NA	NA	NA	NA	NA	NA	NA	1.484e-05	NA	NA	NA	NA	NA	NA	NA	NA	NA	NA	6.899e-05	NA	NA	NA	NA	NA	NA	0.0009896	0.0009896	1.162e-45	1.162e-45	2.286e-07	2.286e-07	1.14e-08	1.14e-08	0.000483	0.000483	0.0001788	0.0001788	0.00281	0.00281	4.154e-05	4.154e-05	1.078e-05	1.078e-05	0.019	0.019	0.0001394	0.0001394	1.798e-23	1.798e-23	9.406e-05	9.406e-05	4.946e-16	4.946e-16	7.295e-52	7.295e-52	6.942e-17	6.942e-17	0	0	NA	null	NA	0	NA	NA	NA	NA	NA	NA	null	NA	0	NA	NA	NA	NA	NA	NA	null	NA	0	NA	NA	NA	NA	NA	NA	null	NA	0	NA	NA	NA	NA	NA	NA	null	NA	0	NA	NA	NA	NA	NA	NA	null	NA	0	NA	NA	NA	NA	NA	NA	null	NA	0	NA	NA	NA	NA	NA	NA	null	NA	0	NA	NA	NA	NA	NA	NA	null	NA	0	NA	NA	NA	NA	NA	NA	null	NA	0	NA	NA	NA	NA	NA	NA	null	NA	0	NA	NA	NA	NA	NA	NA	null	NA	0	NA	NA	NA	NA	NA	NA	null	NA	0	NA	NA	NA	NA	NA	NA	null	NA	0	NA	NA	NA	NA	NA	NA	null	NA	0	NA	NA	NA	NA	NA	NA	null	NA	0	NA	NA	NA	NA	NA	NA	null	NA	0	NA	NA	NA	NA	NA	NA	null	NA	0	NA	NA	NA	NA	NA	NA	null	NA	0	NA	NA	NA	NA	NA	NA	null	NA	0	NA	NA	NA	NA	NA
223.4	1.053	8.381e-05	8.381e-05	0	0	NA	NA	NA	3.672e-05	3.672e-05	0.01681	NA	NA	NA	NA	NA	NA	NA	1.483e-05	NA	NA	NA	NA	NA	NA	NA	NA	NA	NA	6.898e-05	NA	NA	NA	NA	NA	NA	0.0009896	0.0009896	1.16e-45	1.16e-45	2.291e-07	2.291e-07	1.142e-08	1.142e-08	0.000483	0.000483	0.0001788	0.0001788	0.00281	0.00281	4.155e-05	4.155e-05	1.078e-05	1.078e-05	0.019	0.019	0.0001394	0.0001394	1.798e-23	1.798e-23	9.427e-05	9.427e-05	4.947e-16	4.947e-16	7.294e-52	7.294e-52	6.943e-17	6.943e-17	0	0	NA	null	NA	0	NA	NA	NA	NA	NA	NA	null	NA	0	NA	NA	NA	NA	NA	NA	null	NA	0	NA	NA	NA	NA	NA	NA	null	NA	0	NA	NA	NA	NA	NA	NA	null	NA	0	NA	NA	NA	NA	NA	NA	null	NA	0	NA	NA	NA	NA	NA	NA	null	NA	0	NA	NA	NA	NA	NA	NA	null	NA	0	NA	NA	NA	NA	NA	NA	null	NA	0	NA	NA	NA	NA	NA	NA	null	NA	0	NA	NA	NA	NA	NA	NA	null	NA	0	NA	NA	NA	NA	NA	NA	null	NA	0	NA	NA	NA	NA	NA	NA	null	NA	0	NA	NA	NA	NA	NA	NA	null	NA	0	NA	NA	NA	NA	NA	NA	null	NA	0	NA	NA	NA	NA	NA	NA	null	NA	0	NA	NA	NA	NA	NA	NA	null	NA	0	NA	NA	NA	NA	NA	NA	null	NA	0	NA	NA	NA	NA	NA	NA	null	NA	0	NA	NA	NA	NA	NA	NA	null	NA	0	NA	NA	NA	NA	NA
223.4	1.053	8.381e-05	8.381e-05	0	0	NA	NA	NA	3.672e-05	3.672e-05	0.01681	NA	NA	NA	NA	NA	NA	NA	1.483e-05	NA	NA	NA	NA	NA	NA	NA	NA	NA	NA	6.898e-05	NA	NA	NA	NA	NA	NA	0.0009895	0.0009895	1.159e-45	1.159e-45	2.296e-07	2.296e-07	1.145e-08	1.145e-08	0.000483	0.000483	0.0001788	0.0001788	0.00281	0.00281	4.156e-05	4.156e-05	1.077e-05	1.077e-05	0.019	0.019	0.0001395	0.0001395	1.798e-23	1.798e-23	9.449e-05	9.449e-05	4.947e-16	4.947e-16	7.293e-52	7.293e-52	6.944e-17	6.944e-17	0	0	NA	null	NA	0	NA	NA	NA	NA	NA	NA	null	NA	0	NA	NA	NA	NA	NA	NA	null	NA	0	NA	NA	NA	NA	NA	NA	null	NA	0	NA	NA	NA	NA	NA	NA	null	NA	0	NA	NA	NA	NA	NA	NA	null	NA	0	NA	NA	NA	NA	NA	NA	null	NA	0	NA	NA	NA	NA	NA	NA	null	NA	0	NA	NA	NA	NA	NA	NA	null	NA	0	NA	NA	NA	NA	NA	NA	null	NA	0	NA	NA	NA	NA	NA	NA	null	NA	0	NA	NA	NA	NA	NA	NA	null	NA	0	NA	NA	NA	NA	NA	NA	null	NA	0	NA	NA	NA	NA	NA	NA	null	NA	0	NA	NA	NA	NA	NA	NA	null	NA	0	NA	NA	NA	NA	NA	NA	null	NA	0	NA	NA	NA	NA	NA	NA	null	NA	0	NA	NA	NA	NA	NA	NA	null	NA	0	NA	NA	NA	NA	NA	NA	null	NA	0	NA	NA	NA	NA	NA	NA	null	NA	0	NA	NA	NA	NA	NA
223.4	1.053	8.381e-05	8.381e-05	0	0	NA	NA	NA	3.673e-05	3.673e-05	0.01681	NA	NA	NA	NA	NA	NA	NA	1.483e-05	NA	NA	NA	NA	NA	NA	NA	NA	NA	NA	6.898e-05	NA	NA	NA	NA	NA	NA	0.0009895	0.0009895	1.158e-45	1.158e-45	2.301e-07	2.301e-07	1.147e-08	1.147e-08	0.000483	0.000483	0.0001788	0.0001788	0.00281	0.00281	4.158e-05	4.158e-05	1.077e-05	1.077e-05	0.019	0.019	0.0001395	0.0001395	1.798e-23	1.798e-23	9.471e-05	9.471e-05	4.947e-16	4.947e-16	7.292e-52	7.292e-52	6.945e-17	6.945e-17	0	0	NA	null	NA	0	NA	NA	NA	NA	NA	NA	null	NA	0	NA	NA	NA	NA	NA	NA	null	NA	0	NA	NA	NA	NA	NA	NA	null	NA	0	NA	NA	NA	NA	NA	NA	null	NA	0	NA	NA	NA	NA	NA	NA	null	NA	0	NA	NA	NA	NA	NA	NA	null	NA	0	NA	NA	NA	NA	NA	NA	null	NA	0	NA	NA	NA	NA	NA	NA	null	NA	0	NA	NA	NA	NA	NA	NA	null	NA	0	NA	NA	NA	NA	NA	NA	null	NA	0	NA	NA	NA	NA	NA	NA	null	NA	0	NA	NA	NA	NA	NA	NA	null	NA	0	NA	NA	NA	NA	NA	NA	null	NA	0	NA	NA	NA	NA	NA	NA	null	NA	0	NA	NA	NA	NA	NA	NA	null	NA	0	NA	NA	NA	NA	NA	NA	null	NA	0	NA	NA	NA	NA	NA	NA	null	NA	0	NA	NA	NA	NA	NA	NA	null	NA	0	NA	NA	NA	NA	NA	NA	null	NA	0	NA	NA	NA	NA	NA
223.4	1.053	8.381e-05	8.381e-05	0	0	NA	NA	NA	3.673e-05	3.673e-05	0.01681	NA	NA	NA	NA	NA	NA	NA	1.483e-05	NA	NA	NA	NA	NA	NA	NA	NA	NA	NA	6.898e-05	NA	NA	NA	NA	NA	NA	0.0009895	0.0009895	1.157e-45	1.157e-45	2.307e-07	2.307e-07	1.15e-08	1.15e-08	0.000483	0.000483	0.0001788	0.0001788	0.00281	0.00281	4.159e-05	4.159e-05	1.077e-05	1.077e-05	0.019	0.019	0.0001395	0.0001395	1.798e-23	1.798e-23	9.493e-05	9.493e-05	4.947e-16	4.947e-16	7.291e-52	7.291e-52	6.946e-17	6.946e-17	0	0	NA	null	NA	0	NA	NA	NA	NA	NA	NA	null	NA	0	NA	NA	NA	NA	NA	NA	null	NA	0	NA	NA	NA	NA	NA	NA	null	NA	0	NA	NA	NA	NA	NA	NA	null	NA	0	NA	NA	NA	NA	NA	NA	null	NA	0	NA	NA	NA	NA	NA	NA	null	NA	0	NA	NA	NA	NA	NA	NA	null	NA	0	NA	NA	NA	NA	NA	NA	null	NA	0	NA	NA	NA	NA	NA	NA	null	NA	0	NA	NA	NA	NA	NA	NA	null	NA	0	NA	NA	NA	NA	NA	NA	null	NA	0	NA	NA	NA	NA	NA	NA	null	NA	0	NA	NA	NA	NA	NA	NA	null	NA	0	NA	NA	NA	NA	NA	NA	null	NA	0	NA	NA	NA	NA	NA	NA	null	NA	0	NA	NA	NA	NA	NA	NA	null	NA	0	NA	NA	NA	NA	NA	NA	null	NA	0	NA	NA	NA	NA	NA	NA	null	NA	0	NA	NA	NA	NA	NA	NA	null	NA	0	NA	NA	NA	NA	NA
223.4	1.053	8.381e-05	8.381e-05	0	0	NA	NA	NA	3.674e-05	3.674e-05	0.01681	NA	NA	NA	NA	NA	NA	NA	1.483e-05	NA	NA	NA	NA	NA	NA	NA	NA	NA	NA	6.898e-05	NA	NA	NA	NA	NA	NA	0.0009895	0.0009895	1.155e-45	1.155e-45	2.312e-07	2.312e-07	1.153e-08	1.153e-08	0.000483	0.000483	0.0001788	0.0001788	0.00281	0.00281	4.16e-05	4.16e-05	1.077e-05	1.077e-05	0.019	0.019	0.0001396	0.0001396	1.798e-23	1.798e-23	9.515e-05	9.515e-05	4.948e-16	4.948e-16	7.291e-52	7.291e-52	6.947e-17	6.947e-17	0	0	NA	null	NA	0	NA	NA	NA	NA	NA	NA	null	NA	0	NA	NA	NA	NA	NA	NA	null	NA	0	NA	NA	NA	NA	NA	NA	null	NA	0	NA	NA	NA	NA	NA	NA	null	NA	0	NA	NA	NA	NA	NA	NA	null	NA	0	NA	NA	NA	NA	NA	NA	null	NA	0	NA	NA	NA	NA	NA	NA	null	NA	0	NA	NA	NA	NA	NA	NA	null	NA	0	NA	NA	NA	NA	NA	NA	null	NA	0	NA	NA	NA	NA	NA	NA	null	NA	0	NA	NA	NA	NA	NA	NA	null	NA	0	NA	NA	NA	NA	NA	NA	null	NA	0	NA	NA	NA	NA	NA	NA	null	NA	0	NA	NA	NA	NA	NA	NA	null	NA	0	NA	NA	NA	NA	NA	NA	null	NA	0	NA	NA	NA	NA	NA	NA	null	NA	0	NA	NA	NA	NA	NA	NA	null	NA	0	NA	NA	NA	NA	NA	NA	null	NA	0	NA	NA	NA	NA	NA	NA	null	NA	0	NA	NA	NA	NA	NA
223.4	1.053	8.381e-05	8.381e-05	0	0	NA	NA	NA	3.674e-05	3.674e-05	0.01681	NA	NA	NA	NA	NA	NA	NA	1.483e-05	NA	NA	NA	NA	NA	NA	NA	NA	NA	NA	6.898e-05	NA	NA	NA	NA	NA	NA	0.0009894	0.0009894	1.154e-45	1.154e-45	2.317e-07	2.317e-07	1.155e-08	1.155e-08	0.000483	0.000483	0.0001788	0.0001788	0.00281	0.00281	4.162e-05	4.162e-05	1.077e-05	1.077e-05	0.019	0.019	0.0001396	0.0001396	1.798e-23	1.798e-23	9.537e-05	9.537e-05	4.948e-16	4.948e-16	7.29e-52	7.29e-52	6.948e-17	6.948e-17	0	0	NA	null	NA	0	NA	NA	NA	NA	NA	NA	null	NA	0	NA	NA	NA	NA	NA	NA	null	NA	0	NA	NA	NA	NA	NA	NA	null	NA	0	NA	NA	NA	NA	NA	NA	null	NA	0	NA	NA	NA	NA	NA	NA	null	NA	0	NA	NA	NA	NA	NA	NA	null	NA	0	NA	NA	NA	NA	NA	NA	null	NA	0	NA	NA	NA	NA	NA	NA	null	NA	0	NA	NA	NA	NA	NA	NA	null	NA	0	NA	NA	NA	NA	NA	NA	null	NA	0	NA	NA	NA	NA	NA	NA	null	NA	0	NA	NA	NA	NA	NA	NA	null	NA	0	NA	NA	NA	NA	NA	NA	null	NA	0	NA	NA	NA	NA	NA	NA	null	NA	0	NA	NA	NA	NA	NA	NA	null	NA	0	NA	NA	NA	NA	NA	NA	null	NA	0	NA	NA	NA	NA	NA	NA	null	NA	0	NA	NA	NA	NA	NA	NA	null	NA	0	NA	NA	NA	NA	NA	NA	null	NA	0	NA	NA	NA	NA	NA
223.4	1.053	8.38e-05	8.38e-05	0	0	NA	NA	NA	3.675e-05	3.675e-05	0.01681	NA	NA	NA	NA	NA	NA	NA	1.483e-05	NA	NA	NA	NA	NA	NA	NA	NA	NA	NA	6.897e-05	NA	NA	NA	NA	NA	NA	0.0009894	0.0009894	1.152e-45	1.152e-45	2.322e-07	2.322e-07	1.158e-08	1.158e-08	0.000483	0.000483	0.0001788	0.0001788	0.00281	0.00281	4.163e-05	4.163e-05	1.076e-05	1.076e-05	0.019	0.019	0.0001396	0.0001396	1.797e-23	1.797e-23	9.559e-05	9.559e-05	4.948e-16	4.948e-16	7.289e-52	7.289e-52	6.949e-17	6.949e-17	0	0	NA	null	NA	0	NA	NA	NA	NA	NA	NA	null	NA	0	NA	NA	NA	NA	NA	NA	null	NA	0	NA	NA	NA	NA	NA	NA	null	NA	0	NA	NA	NA	NA	NA	NA	null	NA	0	NA	NA	NA	NA	NA	NA	null	NA	0	NA	NA	NA	NA	NA	NA	null	NA	0	NA	NA	NA	NA	NA	NA	null	NA	0	NA	NA	NA	NA	NA	NA	null	NA	0	NA	NA	NA	NA	NA	NA	null	NA	0	NA	NA	NA	NA	NA	NA	null	NA	0	NA	NA	NA	NA	NA	NA	null	NA	0	NA	NA	NA	NA	NA	NA	null	NA	0	NA	NA	NA	NA	NA	NA	null	NA	0	NA	NA	NA	NA	NA	NA	null	NA	0	NA	NA	NA	NA	NA	NA	null	NA	0	NA	NA	NA	NA	NA	NA	null	NA	0	NA	NA	NA	NA	NA	NA	null	NA	0	NA	NA	NA	NA	NA	NA	null	NA	0	NA	NA	NA	NA	NA	NA	null	NA	0	NA	NA	NA	NA	NA
223.4	1.053	8.38e-05	8.38e-05	0	0	NA	NA	NA	3.676e-05	3.676e-05	0.01681	NA	NA	NA	NA	NA	NA	NA	1.483e-05	NA	NA	NA	NA	NA	NA	NA	NA	NA	NA	6.897e-05	NA	NA	NA	NA	NA	NA	0.0009894	0.0009894	1.151e-45	1.151e-45	2.328e-07	2.328e-07	1.161e-08	1.161e-08	0.000483	0.000483	0.0001788	0.0001788	0.00281	0.00281	4.164e-05	4.164e-05	1.076e-05	1.076e-05	0.019	0.019	0.0001396	0.0001396	1.797e-23	1.797e-23	9.582e-05	9.582e-05	4.949e-16	4.949e-16	7.288e-52	7.288e-52	6.95e-17	6.95e-17	0	0	NA	null	NA	0	NA	NA	NA	NA	NA	NA	null	NA	0	NA	NA	NA	NA	NA	NA	null	NA	0	NA	NA	NA	NA	NA	NA	null	NA	0	NA	NA	NA	NA	NA	NA	null	NA	0	NA	NA	NA	NA	NA	NA	null	NA	0	NA	NA	NA	NA	NA	NA	null	NA	0	NA	NA	NA	NA	NA	NA	null	NA	0	NA	NA	NA	NA	NA	NA	null	NA	0	NA	NA	NA	NA	NA	NA	null	NA	0	NA	NA	NA	NA	NA	NA	null	NA	0	NA	NA	NA	NA	NA	NA	null	NA	0	NA	NA	NA	NA	NA	NA	null	NA	0	NA	NA	NA	NA	NA	NA	null	NA	0	NA	NA	NA	NA	NA	NA	null	NA	0	NA	NA	NA	NA	NA	NA	null	NA	0	NA	NA	NA	NA	NA	NA	null	NA	0	NA	NA	NA	NA	NA	NA	null	NA	0	NA	NA	NA	NA	NA	NA	null	NA	0	NA	NA	NA	NA	NA	NA	null	NA	0	NA	NA	NA	NA	NA
223.4	1.053	8.38e-05	8.38e-05	0	0	NA	NA	NA	3.676e-05	3.676e-05	0.01681	NA	NA	NA	NA	NA	NA	NA	1.483e-05	NA	NA	NA	NA	NA	NA	NA	NA	NA	NA	6.897e-05	NA	NA	NA	NA	NA	NA	0.0009894	0.0009894	1.15e-45	1.15e-45	2.333e-07	2.333e-07	1.163e-08	1.163e-08	0.000483	0.000483	0.0001788	0.0001788	0.00281	0.00281	4.166e-05	4.166e-05	1.076e-05	1.076e-05	0.019	0.019	0.0001397	0.0001397	1.797e-23	1.797e-23	9.604e-05	9.604e-05	4.949e-16	4.949e-16	7.287e-52	7.287e-52	6.951e-17	6.951e-17	0	0	NA	null	NA	0	NA	NA	NA	NA	NA	NA	null	NA	0	NA	NA	NA	NA	NA	NA	null	NA	0	NA	NA	NA	NA	NA	NA	null	NA	0	NA	NA	NA	NA	NA	NA	null	NA	0	NA	NA	NA	NA	NA	NA	null	NA	0	NA	NA	NA	NA	NA	NA	null	NA	0	NA	NA	NA	NA	NA	NA	null	NA	0	NA	NA	NA	NA	NA	NA	null	NA	0	NA	NA	NA	NA	NA	NA	null	NA	0	NA	NA	NA	NA	NA	NA	null	NA	0	NA	NA	NA	NA	NA	NA	null	NA	0	NA	NA	NA	NA	NA	NA	null	NA	0	NA	NA	NA	NA	NA	NA	null	NA	0	NA	NA	NA	NA	NA	NA	null	NA	0	NA	NA	NA	NA	NA	NA	null	NA	0	NA	NA	NA	NA	NA	NA	null	NA	0	NA	NA	NA	NA	NA	NA	null	NA	0	NA	NA	NA	NA	NA	NA	null	NA	0	NA	NA	NA	NA	NA	NA	null	NA	0	NA	NA	NA	NA	NA
223.4	1.053	8.38e-05	8.38e-05	0	0	NA	NA	NA	3.677e-05	3.677e-05	0.01681	NA	NA	NA	NA	NA	NA	NA	1.483e-05	NA	NA	NA	NA	NA	NA	NA	NA	NA	NA	6.897e-05	NA	NA	NA	NA	NA	NA	0.0009893	0.0009893	1.148e-45	1.148e-45	2.338e-07	2.338e-07	1.166e-08	1.166e-08	0.000483	0.000483	0.0001788	0.0001788	0.00281	0.00281	4.167e-05	4.167e-05	1.076e-05	1.076e-05	0.019	0.019	0.0001397	0.0001397	1.797e-23	1.797e-23	9.626e-05	9.626e-05	4.949e-16	4.949e-16	7.286e-52	7.286e-52	6.953e-17	6.953e-17	0	0	NA	null	NA	0	NA	NA	NA	NA	NA	NA	null	NA	0	NA	NA	NA	NA	NA	NA	null	NA	0	NA	NA	NA	NA	NA	NA	null	NA	0	NA	NA	NA	NA	NA	NA	null	NA	0	NA	NA	NA	NA	NA	NA	null	NA	0	NA	NA	NA	NA	NA	NA	null	NA	0	NA	NA	NA	NA	NA	NA	null	NA	0	NA	NA	NA	NA	NA	NA	null	NA	0	NA	NA	NA	NA	NA	NA	null	NA	0	NA	NA	NA	NA	NA	NA	null	NA	0	NA	NA	NA	NA	NA	NA	null	NA	0	NA	NA	NA	NA	NA	NA	null	NA	0	NA	NA	NA	NA	NA	NA	null	NA	0	NA	NA	NA	NA	NA	NA	null	NA	0	NA	NA	NA	NA	NA	NA	null	NA	0	NA	NA	NA	NA	NA	NA	null	NA	0	NA	NA	NA	NA	NA	NA	null	NA	0	NA	NA	NA	NA	NA	NA	null	NA	0	NA	NA	NA	NA	NA	NA	null	NA	0	NA	NA	NA	NA	NA
223.4	1.053	8.38e-05	8.38e-05	0	0	NA	NA	NA	3.677e-05	3.677e-05	0.01681	NA	NA	NA	NA	NA	NA	NA	1.483e-05	NA	NA	NA	NA	NA	NA	NA	NA	NA	NA	6.897e-05	NA	NA	NA	NA	NA	NA	0.0009893	0.0009893	1.147e-45	1.147e-45	2.344e-07	2.344e-07	1.169e-08	1.169e-08	0.000483	0.000483	0.0001788	0.0001788	0.00281	0.00281	4.168e-05	4.168e-05	1.075e-05	1.075e-05	0.01899	0.01899	0.0001397	0.0001397	1.797e-23	1.797e-23	9.649e-05	9.649e-05	4.949e-16	4.949e-16	7.285e-52	7.285e-52	6.954e-17	6.954e-17	0	0	NA	null	NA	0	NA	NA	NA	NA	NA	NA	null	NA	0	NA	NA	NA	NA	NA	NA	null	NA	0	NA	NA	NA	NA	NA	NA	null	NA	0	NA	NA	NA	NA	NA	NA	null	NA	0	NA	NA	NA	NA	NA	NA	null	NA	0	NA	NA	NA	NA	NA	NA	null	NA	0	NA	NA	NA	NA	NA	NA	null	NA	0	NA	NA	NA	NA	NA	NA	null	NA	0	NA	NA	NA	NA	NA	NA	null	NA	0	NA	NA	NA	NA	NA	NA	null	NA	0	NA	NA	NA	NA	NA	NA	null	NA	0	NA	NA	NA	NA	NA	NA	null	NA	0	NA	NA	NA	NA	NA	NA	null	NA	0	NA	NA	NA	NA	NA	NA	null	NA	0	NA	NA	NA	NA	NA	NA	null	NA	0	NA	NA	NA	NA	NA	NA	null	NA	0	NA	NA	NA	NA	NA	NA	null	NA	0	NA	NA	NA	NA	NA	NA	null	NA	0	NA	NA	NA	NA	NA	NA	null	NA	0	NA	NA	NA	NA	NA
223.4	1.053	8.38e-05	8.38e-05	0	0	NA	NA	NA	3.678e-05	3.678e-05	0.0168	NA	NA	NA	NA	NA	NA	NA	1.483e-05	NA	NA	NA	NA	NA	NA	NA	NA	NA	NA	6.897e-05	NA	NA	NA	NA	NA	NA	0.0009893	0.0009893	1.146e-45	1.146e-45	2.349e-07	2.349e-07	1.171e-08	1.171e-08	0.000483	0.000483	0.0001788	0.0001788	0.00281	0.00281	4.17e-05	4.17e-05	1.075e-05	1.075e-05	0.01899	0.01899	0.0001398	0.0001398	1.797e-23	1.797e-23	9.671e-05	9.671e-05	4.95e-16	4.95e-16	7.284e-52	7.284e-52	6.955e-17	6.955e-17	0	0	NA	null	NA	0	NA	NA	NA	NA	NA	NA	null	NA	0	NA	NA	NA	NA	NA	NA	null	NA	0	NA	NA	NA	NA	NA	NA	null	NA	0	NA	NA	NA	NA	NA	NA	null	NA	0	NA	NA	NA	NA	NA	NA	null	NA	0	NA	NA	NA	NA	NA	NA	null	NA	0	NA	NA	NA	NA	NA	NA	null	NA	0	NA	NA	NA	NA	NA	NA	null	NA	0	NA	NA	NA	NA	NA	NA	null	NA	0	NA	NA	NA	NA	NA	NA	null	NA	0	NA	NA	NA	NA	NA	NA	null	NA	0	NA	NA	NA	NA	NA	NA	null	NA	0	NA	NA	NA	NA	NA	NA	null	NA	0	NA	NA	NA	NA	NA	NA	null	NA	0	NA	NA	NA	NA	NA	NA	null	NA	0	NA	NA	NA	NA	NA	NA	null	NA	0	NA	NA	NA	NA	NA	NA	null	NA	0	NA	NA	NA	NA	NA	NA	null	NA	0	NA	NA	NA	NA	NA	NA	null	NA	0	NA	NA	NA	NA	NA
223.4	1.053	8.379e-05	8.379e-05	0	0	NA	NA	NA	3.678e-05	3.678e-05	0.0168	NA	NA	NA	NA	NA	NA	NA	1.483e-05	NA	NA	NA	NA	NA	NA	NA	NA	NA	NA	6.896e-05	NA	NA	NA	NA	NA	NA	0.0009892	0.0009892	1.144e-45	1.144e-45	2.354e-07	2.354e-07	1.174e-08	1.174e-08	0.0004831	0.0004831	0.0001787	0.0001787	0.002809	0.002809	4.171e-05	4.171e-05	1.075e-05	1.075e-05	0.01899	0.01899	0.0001398	0.0001398	1.797e-23	1.797e-23	9.693e-05	9.693e-05	4.95e-16	4.95e-16	7.283e-52	7.283e-52	6.956e-17	6.956e-17	0	0	NA	null	NA	0	NA	NA	NA	NA	NA	NA	null	NA	0	NA	NA	NA	NA	NA	NA	null	NA	0	NA	NA	NA	NA	NA	NA	null	NA	0	NA	NA	NA	NA	NA	NA	null	NA	0	NA	NA	NA	NA	NA	NA	null	NA	0	NA	NA	NA	NA	NA	NA	null	NA	0	NA	NA	NA	NA	NA	NA	null	NA	0	NA	NA	NA	NA	NA	NA	null	NA	0	NA	NA	NA	NA	NA	NA	null	NA	0	NA	NA	NA	NA	NA	NA	null	NA	0	NA	NA	NA	NA	NA	NA	null	NA	0	NA	NA	NA	NA	NA	NA	null	NA	0	NA	NA	NA	NA	NA	NA	null	NA	0	NA	NA	NA	NA	NA	NA	null	NA	0	NA	NA	NA	NA	NA	NA	null	NA	0	NA	NA	NA	NA	NA	NA	null	NA	0	NA	NA	NA	NA	NA	NA	null	NA	0	NA	NA	NA	NA	NA	NA	null	NA	0	NA	NA	NA	NA	NA	NA	null	NA	0	NA	NA	NA	NA	NA
223.4	1.053	8.379e-05	8.379e-05	0	0	NA	NA	NA	3.679e-05	3.679e-05	0.0168	NA	NA	NA	NA	NA	NA	NA	1.483e-05	NA	NA	NA	NA	NA	NA	NA	NA	NA	NA	6.896e-05	NA	NA	NA	NA	NA	NA	0.0009892	0.0009892	1.143e-45	1.143e-45	2.36e-07	2.36e-07	1.177e-08	1.177e-08	0.0004831	0.0004831	0.0001787	0.0001787	0.002809	0.002809	4.172e-05	4.172e-05	1.075e-05	1.075e-05	0.01899	0.01899	0.0001398	0.0001398	1.797e-23	1.797e-23	9.716e-05	9.716e-05	4.95e-16	4.95e-16	7.282e-52	7.282e-52	6.957e-17	6.957e-17	0	0	NA	null	NA	0	NA	NA	NA	NA	NA	NA	null	NA	0	NA	NA	NA	NA	NA	NA	null	NA	0	NA	NA	NA	NA	NA	NA	null	NA	0	NA	NA	NA	NA	NA	NA	null	NA	0	NA	NA	NA	NA	NA	NA	null	NA	0	NA	NA	NA	NA	NA	NA	null	NA	0	NA	NA	NA	NA	NA	NA	null	NA	0	NA	NA	NA	NA	NA	NA	null	NA	0	NA	NA	NA	NA	NA	NA	null	NA	0	NA	NA	NA	NA	NA	NA	null	NA	0	NA	NA	NA	NA	NA	NA	null	NA	0	NA	NA	NA	NA	NA	NA	null	NA	0	NA	NA	NA	NA	NA	NA	null	NA	0	NA	NA	NA	NA	NA	NA	null	NA	0	NA	NA	NA	NA	NA	NA	null	NA	0	NA	NA	NA	NA	NA	NA	null	NA	0	NA	NA	NA	NA	NA	NA	null	NA	0	NA	NA	NA	NA	NA	NA	null	NA	0	NA	NA	NA	NA	NA	NA	null	NA	0	NA	NA	NA	NA	NA
223.4	1.053	8.379e-05	8.379e-05	0	0	NA	NA	NA	3.679e-05	3.679e-05	0.0168	NA	NA	NA	NA	NA	NA	NA	1.483e-05	NA	NA	NA	NA	NA	NA	NA	NA	NA	NA	6.896e-05	NA	NA	NA	NA	NA	NA	0.0009892	0.0009892	1.142e-45	1.142e-45	2.365e-07	2.365e-07	1.179e-08	1.179e-08	0.0004831	0.0004831	0.0001787	0.0001787	0.002809	0.002809	4.174e-05	4.174e-05	1.075e-05	1.075e-05	0.01899	0.01899	0.0001399	0.0001399	1.797e-23	1.797e-23	9.738e-05	9.738e-05	4.95e-16	4.95e-16	7.281e-52	7.281e-52	6.958e-17	6.958e-17	0	0	NA	null	NA	0	NA	NA	NA	NA	NA	NA	null	NA	0	NA	NA	NA	NA	NA	NA	null	NA	0	NA	NA	NA	NA	NA	NA	null	NA	0	NA	NA	NA	NA	NA	NA	null	NA	0	NA	NA	NA	NA	NA	NA	null	NA	0	NA	NA	NA	NA	NA	NA	null	NA	0	NA	NA	NA	NA	NA	NA	null	NA	0	NA	NA	NA	NA	NA	NA	null	NA	0	NA	NA	NA	NA	NA	NA	null	NA	0	NA	NA	NA	NA	NA	NA	null	NA	0	NA	NA	NA	NA	NA	NA	null	NA	0	NA	NA	NA	NA	NA	NA	null	NA	0	NA	NA	NA	NA	NA	NA	null	NA	0	NA	NA	NA	NA	NA	NA	null	NA	0	NA	NA	NA	NA	NA	NA	null	NA	0	NA	NA	NA	NA	NA	NA	null	NA	0	NA	NA	NA	NA	NA	NA	null	NA	0	NA	NA	NA	NA	NA	NA	null	NA	0	NA	NA	NA	NA	NA	NA	null	NA	0	NA	NA	NA	NA	NA
223.3	1.053	8.379e-05	8.379e-05	0	0	NA	NA	NA	3.68e-05	3.68e-05	0.0168	NA	NA	NA	NA	NA	NA	NA	1.483e-05	NA	NA	NA	NA	NA	NA	NA	NA	NA	NA	6.896e-05	NA	NA	NA	NA	NA	NA	0.0009892	0.0009892	1.14e-45	1.14e-45	2.37e-07	2.37e-07	1.182e-08	1.182e-08	0.0004831	0.0004831	0.0001787	0.0001787	0.002809	0.002809	4.175e-05	4.175e-05	1.074e-05	1.074e-05	0.01899	0.01899	0.0001399	0.0001399	1.797e-23	1.797e-23	9.761e-05	9.761e-05	4.951e-16	4.951e-16	7.28e-52	7.28e-52	6.959e-17	6.959e-17	0	0	NA	null	NA	0	NA	NA	NA	NA	NA	NA	null	NA	0	NA	NA	NA	NA	NA	NA	null	NA	0	NA	NA	NA	NA	NA	NA	null	NA	0	NA	NA	NA	NA	NA	NA	null	NA	0	NA	NA	NA	NA	NA	NA	null	NA	0	NA	NA	NA	NA	NA	NA	null	NA	0	NA	NA	NA	NA	NA	NA	null	NA	0	NA	NA	NA	NA	NA	NA	null	NA	0	NA	NA	NA	NA	NA	NA	null	NA	0	NA	NA	NA	NA	NA	NA	null	NA	0	NA	NA	NA	NA	NA	NA	null	NA	0	NA	NA	NA	NA	NA	NA	null	NA	0	NA	NA	NA	NA	NA	NA	null	NA	0	NA	NA	NA	NA	NA	NA	null	NA	0	NA	NA	NA	NA	NA	NA	null	NA	0	NA	NA	NA	NA	NA	NA	null	NA	0	NA	NA	NA	NA	NA	NA	null	NA	0	NA	NA	NA	NA	NA	NA	null	NA	0	NA	NA	NA	NA	NA	NA	null	NA	0	NA	NA	NA	NA	NA
223.3	1.053	8.379e-05	8.379e-05	0	0	NA	NA	NA	3.68e-05	3.68e-05	0.0168	NA	NA	NA	NA	NA	NA	NA	1.483e-05	NA	NA	NA	NA	NA	NA	NA	NA	NA	NA	6.896e-05	NA	NA	NA	NA	NA	NA	0.0009891	0.0009891	1.139e-45	1.139e-45	2.376e-07	2.376e-07	1.185e-08	1.185e-08	0.0004831	0.0004831	0.0001787	0.0001787	0.002809	0.002809	4.176e-05	4.176e-05	1.074e-05	1.074e-05	0.01899	0.01899	0.0001399	0.0001399	1.797e-23	1.797e-23	9.784e-05	9.784e-05	4.951e-16	4.951e-16	7.279e-52	7.279e-52	6.96e-17	6.96e-17	0	0	NA	null	NA	0	NA	NA	NA	NA	NA	NA	null	NA	0	NA	NA	NA	NA	NA	NA	null	NA	0	NA	NA	NA	NA	NA	NA	null	NA	0	NA	NA	NA	NA	NA	NA	null	NA	0	NA	NA	NA	NA	NA	NA	null	NA	0	NA	NA	NA	NA	NA	NA	null	NA	0	NA	NA	NA	NA	NA	NA	null	NA	0	NA	NA	NA	NA	NA	NA	null	NA	0	NA	NA	NA	NA	NA	NA	null	NA	0	NA	NA	NA	NA	NA	NA	null	NA	0	NA	NA	NA	NA	NA	NA	null	NA	0	NA	NA	NA	NA	NA	NA	null	NA	0	NA	NA	NA	NA	NA	NA	null	NA	0	NA	NA	NA	NA	NA	NA	null	NA	0	NA	NA	NA	NA	NA	NA	null	NA	0	NA	NA	NA	NA	NA	NA	null	NA	0	NA	NA	NA	NA	NA	NA	null	NA	0	NA	NA	NA	NA	NA	NA	null	NA	0	NA	NA	NA	NA	NA	NA	null	NA	0	NA	NA	NA	NA	NA
223.3	1.053	8.379e-05	8.379e-05	0	0	NA	NA	NA	3.681e-05	3.681e-05	0.0168	NA	NA	NA	NA	NA	NA	NA	1.483e-05	NA	NA	NA	NA	NA	NA	NA	NA	NA	NA	6.896e-05	NA	NA	NA	NA	NA	NA	0.0009891	0.0009891	1.138e-45	1.138e-45	2.381e-07	2.381e-07	1.187e-08	1.187e-08	0.0004831	0.0004831	0.0001787	0.0001787	0.002809	0.002809	4.178e-05	4.178e-05	1.074e-05	1.074e-05	0.01899	0.01899	0.00014	0.00014	1.797e-23	1.797e-23	9.806e-05	9.806e-05	4.951e-16	4.951e-16	7.278e-52	7.278e-52	6.961e-17	6.961e-17	0	0	NA	null	NA	0	NA	NA	NA	NA	NA	NA	null	NA	0	NA	NA	NA	NA	NA	NA	null	NA	0	NA	NA	NA	NA	NA	NA	null	NA	0	NA	NA	NA	NA	NA	NA	null	NA	0	NA	NA	NA	NA	NA	NA	null	NA	0	NA	NA	NA	NA	NA	NA	null	NA	0	NA	NA	NA	NA	NA	NA	null	NA	0	NA	NA	NA	NA	NA	NA	null	NA	0	NA	NA	NA	NA	NA	NA	null	NA	0	NA	NA	NA	NA	NA	NA	null	NA	0	NA	NA	NA	NA	NA	NA	null	NA	0	NA	NA	NA	NA	NA	NA	null	NA	0	NA	NA	NA	NA	NA	NA	null	NA	0	NA	NA	NA	NA	NA	NA	null	NA	0	NA	NA	NA	NA	NA	NA	null	NA	0	NA	NA	NA	NA	NA	NA	null	NA	0	NA	NA	NA	NA	NA	NA	null	NA	0	NA	NA	NA	NA	NA	NA	null	NA	0	NA	NA	NA	NA	NA	NA	null	NA	0	NA	NA	NA	NA	NA
223.3	1.053	8.378e-05	8.378e-05	0	0	NA	NA	NA	3.681e-05	3.681e-05	0.0168	NA	NA	NA	NA	NA	NA	NA	1.483e-05	NA	NA	NA	NA	NA	NA	NA	NA	NA	NA	6.895e-05	NA	NA	NA	NA	NA	NA	0.0009891	0.0009891	1.136e-45	1.136e-45	2.387e-07	2.387e-07	1.19e-08	1.19e-08	0.0004831	0.0004831	0.0001787	0.0001787	0.002809	0.002809	4.179e-05	4.179e-05	1.074e-05	1.074e-05	0.01899	0.01899	0.00014	0.00014	1.797e-23	1.797e-23	9.829e-05	9.829e-05	4.952e-16	4.952e-16	7.277e-52	7.277e-52	6.962e-17	6.962e-17	0	0	NA	null	NA	0	NA	NA	NA	NA	NA	NA	null	NA	0	NA	NA	NA	NA	NA	NA	null	NA	0	NA	NA	NA	NA	NA	NA	null	NA	0	NA	NA	NA	NA	NA	NA	null	NA	0	NA	NA	NA	NA	NA	NA	null	NA	0	NA	NA	NA	NA	NA	NA	null	NA	0	NA	NA	NA	NA	NA	NA	null	NA	0	NA	NA	NA	NA	NA	NA	null	NA	0	NA	NA	NA	NA	NA	NA	null	NA	0	NA	NA	NA	NA	NA	NA	null	NA	0	NA	NA	NA	NA	NA	NA	null	NA	0	NA	NA	NA	NA	NA	NA	null	NA	0	NA	NA	NA	NA	NA	NA	null	NA	0	NA	NA	NA	NA	NA	NA	null	NA	0	NA	NA	NA	NA	NA	NA	null	NA	0	NA	NA	NA	NA	NA	NA	null	NA	0	NA	NA	NA	NA	NA	NA	null	NA	0	NA	NA	NA	NA	NA	NA	null	NA	0	NA	NA	NA	NA	NA	NA	null	NA	0	NA	NA	NA	NA	NA
223.3	1.053	8.378e-05	8.378e-05	0	0	NA	NA	NA	3.682e-05	3.682e-05	0.0168	NA	NA	NA	NA	NA	NA	NA	1.483e-05	NA	NA	NA	NA	NA	NA	NA	NA	NA	NA	6.895e-05	NA	NA	NA	NA	NA	NA	0.0009891	0.0009891	1.135e-45	1.135e-45	2.392e-07	2.392e-07	1.193e-08	1.193e-08	0.0004831	0.0004831	0.0001787	0.0001787	0.002809	0.002809	4.181e-05	4.181e-05	1.073e-05	1.073e-05	0.01899	0.01899	0.00014	0.00014	1.797e-23	1.797e-23	9.852e-05	9.852e-05	4.952e-16	4.952e-16	7.276e-52	7.276e-52	6.963e-17	6.963e-17	0	0	NA	null	NA	0	NA	NA	NA	NA	NA	NA	null	NA	0	NA	NA	NA	NA	NA	NA	null	NA	0	NA	NA	NA	NA	NA	NA	null	NA	0	NA	NA	NA	NA	NA	NA	null	NA	0	NA	NA	NA	NA	NA	NA	null	NA	0	NA	NA	NA	NA	NA	NA	null	NA	0	NA	NA	NA	NA	NA	NA	null	NA	0	NA	NA	NA	NA	NA	NA	null	NA	0	NA	NA	NA	NA	NA	NA	null	NA	0	NA	NA	NA	NA	NA	NA	null	NA	0	NA	NA	NA	NA	NA	NA	null	NA	0	NA	NA	NA	NA	NA	NA	null	NA	0	NA	NA	NA	NA	NA	NA	null	NA	0	NA	NA	NA	NA	NA	NA	null	NA	0	NA	NA	NA	NA	NA	NA	null	NA	0	NA	NA	NA	NA	NA	NA	null	NA	0	NA	NA	NA	NA	NA	NA	null	NA	0	NA	NA	NA	NA	NA	NA	null	NA	0	NA	NA	NA	NA	NA	NA	null	NA	0	NA	NA	NA	NA	NA
223.3	1.053	8.378e-05	8.378e-05	0	0	NA	NA	NA	3.682e-05	3.682e-05	0.0168	NA	NA	NA	NA	NA	NA	NA	1.483e-05	NA	NA	NA	NA	NA	NA	NA	NA	NA	NA	6.895e-05	NA	NA	NA	NA	NA	NA	0.000989	0.000989	1.134e-45	1.134e-45	2.397e-07	2.397e-07	1.195e-08	1.195e-08	0.0004831	0.0004831	0.0001787	0.0001787	0.002809	0.002809	4.182e-05	4.182e-05	1.073e-05	1.073e-05	0.01899	0.01899	0.0001401	0.0001401	1.797e-23	1.797e-23	9.875e-05	9.875e-05	4.952e-16	4.952e-16	7.275e-52	7.275e-52	6.964e-17	6.964e-17	0	0	NA	null	NA	0	NA	NA	NA	NA	NA	NA	null	NA	0	NA	NA	NA	NA	NA	NA	null	NA	0	NA	NA	NA	NA	NA	NA	null	NA	0	NA	NA	NA	NA	NA	NA	null	NA	0	NA	NA	NA	NA	NA	NA	null	NA	0	NA	NA	NA	NA	NA	NA	null	NA	0	NA	NA	NA	NA	NA	NA	null	NA	0	NA	NA	NA	NA	NA	NA	null	NA	0	NA	NA	NA	NA	NA	NA	null	NA	0	NA	NA	NA	NA	NA	NA	null	NA	0	NA	NA	NA	NA	NA	NA	null	NA	0	NA	NA	NA	NA	NA	NA	null	NA	0	NA	NA	NA	NA	NA	NA	null	NA	0	NA	NA	NA	NA	NA	NA	null	NA	0	NA	NA	NA	NA	NA	NA	null	NA	0	NA	NA	NA	NA	NA	NA	null	NA	0	NA	NA	NA	NA	NA	NA	null	NA	0	NA	NA	NA	NA	NA	NA	null	NA	0	NA	NA	NA	NA	NA	NA	null	NA	0	NA	NA	NA	NA	NA
223.3	1.054	8.378e-05	8.378e-05	0	0	NA	NA	NA	3.683e-05	3.683e-05	0.0168	NA	NA	NA	NA	NA	NA	NA	1.483e-05	NA	NA	NA	NA	NA	NA	NA	NA	NA	NA	6.895e-05	NA	NA	NA	NA	NA	NA	0.000989	0.000989	1.132e-45	1.132e-45	2.403e-07	2.403e-07	1.198e-08	1.198e-08	0.0004831	0.0004831	0.0001787	0.0001787	0.002809	0.002809	4.183e-05	4.183e-05	1.073e-05	1.073e-05	0.01899	0.01899	0.0001401	0.0001401	1.797e-23	1.797e-23	9.898e-05	9.898e-05	4.952e-16	4.952e-16	7.274e-52	7.274e-52	6.965e-17	6.965e-17	0	0	NA	null	NA	0	NA	NA	NA	NA	NA	NA	null	NA	0	NA	NA	NA	NA	NA	NA	null	NA	0	NA	NA	NA	NA	NA	NA	null	NA	0	NA	NA	NA	NA	NA	NA	null	NA	0	NA	NA	NA	NA	NA	NA	null	NA	0	NA	NA	NA	NA	NA	NA	null	NA	0	NA	NA	NA	NA	NA	NA	null	NA	0	NA	NA	NA	NA	NA	NA	null	NA	0	NA	NA	NA	NA	NA	NA	null	NA	0	NA	NA	NA	NA	NA	NA	null	NA	0	NA	NA	NA	NA	NA	NA	null	NA	0	NA	NA	NA	NA	NA	NA	null	NA	0	NA	NA	NA	NA	NA	NA	null	NA	0	NA	NA	NA	NA	NA	NA	null	NA	0	NA	NA	NA	NA	NA	NA	null	NA	0	NA	NA	NA	NA	NA	NA	null	NA	0	NA	NA	NA	NA	NA	NA	null	NA	0	NA	NA	NA	NA	NA	NA	null	NA	0	NA	NA	NA	NA	NA	NA	null	NA	0	NA	NA	NA	NA	NA
223.3	1.054	8.378e-05	8.378e-05	0	0	NA	NA	NA	3.683e-05	3.683e-05	0.0168	NA	NA	NA	NA	NA	NA	NA	1.483e-05	NA	NA	NA	NA	NA	NA	NA	NA	NA	NA	6.895e-05	NA	NA	NA	NA	NA	NA	0.000989	0.000989	1.131e-45	1.131e-45	2.408e-07	2.408e-07	1.201e-08	1.201e-08	0.0004831	0.0004831	0.0001787	0.0001787	0.002809	0.002809	4.185e-05	4.185e-05	1.073e-05	1.073e-05	0.01899	0.01899	0.0001401	0.0001401	1.797e-23	1.797e-23	9.921e-05	9.921e-05	4.953e-16	4.953e-16	7.273e-52	7.273e-52	6.966e-17	6.966e-17	0	0	NA	null	NA	0	NA	NA	NA	NA	NA	NA	null	NA	0	NA	NA	NA	NA	NA	NA	null	NA	0	NA	NA	NA	NA	NA	NA	null	NA	0	NA	NA	NA	NA	NA	NA	null	NA	0	NA	NA	NA	NA	NA	NA	null	NA	0	NA	NA	NA	NA	NA	NA	null	NA	0	NA	NA	NA	NA	NA	NA	null	NA	0	NA	NA	NA	NA	NA	NA	null	NA	0	NA	NA	NA	NA	NA	NA	null	NA	0	NA	NA	NA	NA	NA	NA	null	NA	0	NA	NA	NA	NA	NA	NA	null	NA	0	NA	NA	NA	NA	NA	NA	null	NA	0	NA	NA	NA	NA	NA	NA	null	NA	0	NA	NA	NA	NA	NA	NA	null	NA	0	NA	NA	NA	NA	NA	NA	null	NA	0	NA	NA	NA	NA	NA	NA	null	NA	0	NA	NA	NA	NA	NA	NA	null	NA	0	NA	NA	NA	NA	NA	NA	null	NA	0	NA	NA	NA	NA	NA	NA	null	NA	0	NA	NA	NA	NA	NA
223.3	1.054	8.378e-05	8.378e-05	0	0	NA	NA	NA	3.684e-05	3.684e-05	0.0168	NA	NA	NA	NA	NA	NA	NA	1.483e-05	NA	NA	NA	NA	NA	NA	NA	NA	NA	NA	6.895e-05	NA	NA	NA	NA	NA	NA	0.0009889	0.0009889	1.13e-45	1.13e-45	2.414e-07	2.414e-07	1.204e-08	1.204e-08	0.0004831	0.0004831	0.0001787	0.0001787	0.002809	0.002809	4.186e-05	4.186e-05	1.073e-05	1.073e-05	0.01899	0.01899	0.0001402	0.0001402	1.797e-23	1.797e-23	9.944e-05	9.944e-05	4.953e-16	4.953e-16	7.272e-52	7.272e-52	6.968e-17	6.968e-17	0	0	NA	null	NA	0	NA	NA	NA	NA	NA	NA	null	NA	0	NA	NA	NA	NA	NA	NA	null	NA	0	NA	NA	NA	NA	NA	NA	null	NA	0	NA	NA	NA	NA	NA	NA	null	NA	0	NA	NA	NA	NA	NA	NA	null	NA	0	NA	NA	NA	NA	NA	NA	null	NA	0	NA	NA	NA	NA	NA	NA	null	NA	0	NA	NA	NA	NA	NA	NA	null	NA	0	NA	NA	NA	NA	NA	NA	null	NA	0	NA	NA	NA	NA	NA	NA	null	NA	0	NA	NA	NA	NA	NA	NA	null	NA	0	NA	NA	NA	NA	NA	NA	null	NA	0	NA	NA	NA	NA	NA	NA	null	NA	0	NA	NA	NA	NA	NA	NA	null	NA	0	NA	NA	NA	NA	NA	NA	null	NA	0	NA	NA	NA	NA	NA	NA	null	NA	0	NA	NA	NA	NA	NA	NA	null	NA	0	NA	NA	NA	NA	NA	NA	null	NA	0	NA	NA	NA	NA	NA	NA	null	NA	0	NA	NA	NA	NA	NA
223.3	1.054	8.377e-05	8.377e-05	0	0	NA	NA	NA	3.685e-05	3.685e-05	0.0168	NA	NA	NA	NA	NA	NA	NA	1.483e-05	NA	NA	NA	NA	NA	NA	NA	NA	NA	NA	6.894e-05	NA	NA	NA	NA	NA	NA	0.0009889	0.0009889	1.128e-45	1.128e-45	2.419e-07	2.419e-07	1.206e-08	1.206e-08	0.0004831	0.0004831	0.0001787	0.0001787	0.002809	0.002809	4.187e-05	4.187e-05	1.072e-05	1.072e-05	0.01899	0.01899	0.0001402	0.0001402	1.797e-23	1.797e-23	9.967e-05	9.967e-05	4.953e-16	4.953e-16	7.271e-52	7.271e-52	6.969e-17	6.969e-17	0	0	NA	null	NA	0	NA	NA	NA	NA	NA	NA	null	NA	0	NA	NA	NA	NA	NA	NA	null	NA	0	NA	NA	NA	NA	NA	NA	null	NA	0	NA	NA	NA	NA	NA	NA	null	NA	0	NA	NA	NA	NA	NA	NA	null	NA	0	NA	NA	NA	NA	NA	NA	null	NA	0	NA	NA	NA	NA	NA	NA	null	NA	0	NA	NA	NA	NA	NA	NA	null	NA	0	NA	NA	NA	NA	NA	NA	null	NA	0	NA	NA	NA	NA	NA	NA	null	NA	0	NA	NA	NA	NA	NA	NA	null	NA	0	NA	NA	NA	NA	NA	NA	null	NA	0	NA	NA	NA	NA	NA	NA	null	NA	0	NA	NA	NA	NA	NA	NA	null	NA	0	NA	NA	NA	NA	NA	NA	null	NA	0	NA	NA	NA	NA	NA	NA	null	NA	0	NA	NA	NA	NA	NA	NA	null	NA	0	NA	NA	NA	NA	NA	NA	null	NA	0	NA	NA	NA	NA	NA	NA	null	NA	0	NA	NA	NA	NA	NA
223.3	1.054	8.376e-05	8.376e-05	0	0	NA	NA	NA	3.685e-05	3.685e-05	0.0168	NA	NA	NA	NA	NA	NA	NA	1.482e-05	NA	NA	NA	NA	NA	NA	NA	NA	NA	NA	6.894e-05	NA	NA	NA	NA	NA	NA	0.0009889	0.0009889	1.127e-45	1.127e-45	2.425e-07	2.425e-07	1.209e-08	1.209e-08	0.0004831	0.0004831	0.0001787	0.0001787	0.002808	0.002808	4.189e-05	4.189e-05	1.072e-05	1.072e-05	0.01899	0.01899	0.0001402	0.0001402	1.797e-23	1.797e-23	9.99e-05	9.99e-05	4.954e-16	4.954e-16	7.27e-52	7.27e-52	6.97e-17	6.97e-17	0	0	NA	null	NA	0	NA	NA	NA	NA	NA	NA	null	NA	0	NA	NA	NA	NA	NA	NA	null	NA	0	NA	NA	NA	NA	NA	NA	null	NA	0	NA	NA	NA	NA	NA	NA	null	NA	0	NA	NA	NA	NA	NA	NA	null	NA	0	NA	NA	NA	NA	NA	NA	null	NA	0	NA	NA	NA	NA	NA	NA	null	NA	0	NA	NA	NA	NA	NA	NA	null	NA	0	NA	NA	NA	NA	NA	NA	null	NA	0	NA	NA	NA	NA	NA	NA	null	NA	0	NA	NA	NA	NA	NA	NA	null	NA	0	NA	NA	NA	NA	NA	NA	null	NA	0	NA	NA	NA	NA	NA	NA	null	NA	0	NA	NA	NA	NA	NA	NA	null	NA	0	NA	NA	NA	NA	NA	NA	null	NA	0	NA	NA	NA	NA	NA	NA	null	NA	0	NA	NA	NA	NA	NA	NA	null	NA	0	NA	NA	NA	NA	NA	NA	null	NA	0	NA	NA	NA	NA	NA	NA	null	NA	0	NA	NA	NA	NA	NA
223.3	1.054	8.376e-05	8.376e-05	0	0	NA	NA	NA	3.686e-05	3.686e-05	0.0168	NA	NA	NA	NA	NA	NA	NA	1.482e-05	NA	NA	NA	NA	NA	NA	NA	NA	NA	NA	6.894e-05	NA	NA	NA	NA	NA	NA	0.0009889	0.0009889	1.125e-45	1.125e-45	2.43e-07	2.43e-07	1.212e-08	1.212e-08	0.0004831	0.0004831	0.0001787	0.0001787	0.002808	0.002808	4.19e-05	4.19e-05	1.072e-05	1.072e-05	0.01899	0.01899	0.0001403	0.0001403	1.796e-23	1.796e-23	0.0001001	0.0001001	4.954e-16	4.954e-16	7.269e-52	7.269e-52	6.971e-17	6.971e-17	0	0	NA	null	NA	0	NA	NA	NA	NA	NA	NA	null	NA	0	NA	NA	NA	NA	NA	NA	null	NA	0	NA	NA	NA	NA	NA	NA	null	NA	0	NA	NA	NA	NA	NA	NA	null	NA	0	NA	NA	NA	NA	NA	NA	null	NA	0	NA	NA	NA	NA	NA	NA	null	NA	0	NA	NA	NA	NA	NA	NA	null	NA	0	NA	NA	NA	NA	NA	NA	null	NA	0	NA	NA	NA	NA	NA	NA	null	NA	0	NA	NA	NA	NA	NA	NA	null	NA	0	NA	NA	NA	NA	NA	NA	null	NA	0	NA	NA	NA	NA	NA	NA	null	NA	0	NA	NA	NA	NA	NA	NA	null	NA	0	NA	NA	NA	NA	NA	NA	null	NA	0	NA	NA	NA	NA	NA	NA	null	NA	0	NA	NA	NA	NA	NA	NA	null	NA	0	NA	NA	NA	NA	NA	NA	null	NA	0	NA	NA	NA	NA	NA	NA	null	NA	0	NA	NA	NA	NA	NA	NA	null	NA	0	NA	NA	NA	NA	NA
223.3	1.054	8.376e-05	8.376e-05	0	0	NA	NA	NA	3.686e-05	3.686e-05	0.0168	NA	NA	NA	NA	NA	NA	NA	1.482e-05	NA	NA	NA	NA	NA	NA	NA	NA	NA	NA	6.894e-05	NA	NA	NA	NA	NA	NA	0.0009888	0.0009888	1.124e-45	1.124e-45	2.436e-07	2.436e-07	1.215e-08	1.215e-08	0.0004831	0.0004831	0.0001787	0.0001787	0.002808	0.002808	4.192e-05	4.192e-05	1.072e-05	1.072e-05	0.01899	0.01899	0.0001403	0.0001403	1.796e-23	1.796e-23	0.0001004	0.0001004	4.954e-16	4.954e-16	7.268e-52	7.268e-52	6.972e-17	6.972e-17	0	0	NA	null	NA	0	NA	NA	NA	NA	NA	NA	null	NA	0	NA	NA	NA	NA	NA	NA	null	NA	0	NA	NA	NA	NA	NA	NA	null	NA	0	NA	NA	NA	NA	NA	NA	null	NA	0	NA	NA	NA	NA	NA	NA	null	NA	0	NA	NA	NA	NA	NA	NA	null	NA	0	NA	NA	NA	NA	NA	NA	null	NA	0	NA	NA	NA	NA	NA	NA	null	NA	0	NA	NA	NA	NA	NA	NA	null	NA	0	NA	NA	NA	NA	NA	NA	null	NA	0	NA	NA	NA	NA	NA	NA	null	NA	0	NA	NA	NA	NA	NA	NA	null	NA	0	NA	NA	NA	NA	NA	NA	null	NA	0	NA	NA	NA	NA	NA	NA	null	NA	0	NA	NA	NA	NA	NA	NA	null	NA	0	NA	NA	NA	NA	NA	NA	null	NA	0	NA	NA	NA	NA	NA	NA	null	NA	0	NA	NA	NA	NA	NA	NA	null	NA	0	NA	NA	NA	NA	NA	NA	null	NA	0	NA	NA	NA	NA	NA
223.3	1.054	8.376e-05	8.376e-05	0	0	NA	NA	NA	3.687e-05	3.687e-05	0.0168	NA	NA	NA	NA	NA	NA	NA	1.482e-05	NA	NA	NA	NA	NA	NA	NA	NA	NA	NA	6.894e-05	NA	NA	NA	NA	NA	NA	0.0009888	0.0009888	1.123e-45	1.123e-45	2.442e-07	2.442e-07	1.217e-08	1.217e-08	0.0004831	0.0004831	0.0001786	0.0001786	0.002808	0.002808	4.193e-05	4.193e-05	1.071e-05	1.071e-05	0.01899	0.01899	0.0001403	0.0001403	1.796e-23	1.796e-23	0.0001006	0.0001006	4.954e-16	4.954e-16	7.267e-52	7.267e-52	6.973e-17	6.973e-17	0	0	NA	null	NA	0	NA	NA	NA	NA	NA	NA	null	NA	0	NA	NA	NA	NA	NA	NA	null	NA	0	NA	NA	NA	NA	NA	NA	null	NA	0	NA	NA	NA	NA	NA	NA	null	NA	0	NA	NA	NA	NA	NA	NA	null	NA	0	NA	NA	NA	NA	NA	NA	null	NA	0	NA	NA	NA	NA	NA	NA	null	NA	0	NA	NA	NA	NA	NA	NA	null	NA	0	NA	NA	NA	NA	NA	NA	null	NA	0	NA	NA	NA	NA	NA	NA	null	NA	0	NA	NA	NA	NA	NA	NA	null	NA	0	NA	NA	NA	NA	NA	NA	null	NA	0	NA	NA	NA	NA	NA	NA	null	NA	0	NA	NA	NA	NA	NA	NA	null	NA	0	NA	NA	NA	NA	NA	NA	null	NA	0	NA	NA	NA	NA	NA	NA	null	NA	0	NA	NA	NA	NA	NA	NA	null	NA	0	NA	NA	NA	NA	NA	NA	null	NA	0	NA	NA	NA	NA	NA	NA	null	NA	0	NA	NA	NA	NA	NA
223.3	1.054	8.376e-05	8.376e-05	0	0	NA	NA	NA	3.687e-05	3.687e-05	0.0168	NA	NA	NA	NA	NA	NA	NA	1.482e-05	NA	NA	NA	NA	NA	NA	NA	NA	NA	NA	6.894e-05	NA	NA	NA	NA	NA	NA	0.0009888	0.0009888	1.121e-45	1.121e-45	2.447e-07	2.447e-07	1.22e-08	1.22e-08	0.0004831	0.0004831	0.0001786	0.0001786	0.002808	0.002808	4.194e-05	4.194e-05	1.071e-05	1.071e-05	0.01898	0.01898	0.0001404	0.0001404	1.796e-23	1.796e-23	0.0001008	0.0001008	4.955e-16	4.955e-16	7.266e-52	7.266e-52	6.974e-17	6.974e-17	0	0	NA	null	NA	0	NA	NA	NA	NA	NA	NA	null	NA	0	NA	NA	NA	NA	NA	NA	null	NA	0	NA	NA	NA	NA	NA	NA	null	NA	0	NA	NA	NA	NA	NA	NA	null	NA	0	NA	NA	NA	NA	NA	NA	null	NA	0	NA	NA	NA	NA	NA	NA	null	NA	0	NA	NA	NA	NA	NA	NA	null	NA	0	NA	NA	NA	NA	NA	NA	null	NA	0	NA	NA	NA	NA	NA	NA	null	NA	0	NA	NA	NA	NA	NA	NA	null	NA	0	NA	NA	NA	NA	NA	NA	null	NA	0	NA	NA	NA	NA	NA	NA	null	NA	0	NA	NA	NA	NA	NA	NA	null	NA	0	NA	NA	NA	NA	NA	NA	null	NA	0	NA	NA	NA	NA	NA	NA	null	NA	0	NA	NA	NA	NA	NA	NA	null	NA	0	NA	NA	NA	NA	NA	NA	null	NA	0	NA	NA	NA	NA	NA	NA	null	NA	0	NA	NA	NA	NA	NA	NA	null	NA	0	NA	NA	NA	NA	NA
223.3	1.054	8.375e-05	8.375e-05	0	0	NA	NA	NA	3.688e-05	3.688e-05	0.0168	NA	NA	NA	NA	NA	NA	NA	1.482e-05	NA	NA	NA	NA	NA	NA	NA	NA	NA	NA	6.893e-05	NA	NA	NA	NA	NA	NA	0.0009888	0.0009888	1.12e-45	1.12e-45	2.453e-07	2.453e-07	1.223e-08	1.223e-08	0.0004831	0.0004831	0.0001786	0.0001786	0.002808	0.002808	4.196e-05	4.196e-05	1.071e-05	1.071e-05	0.01898	0.01898	0.0001404	0.0001404	1.796e-23	1.796e-23	0.0001011	0.0001011	4.955e-16	4.955e-16	7.265e-52	7.265e-52	6.975e-17	6.975e-17	0	0	NA	null	NA	0	NA	NA	NA	NA	NA	NA	null	NA	0	NA	NA	NA	NA	NA	NA	null	NA	0	NA	NA	NA	NA	NA	NA	null	NA	0	NA	NA	NA	NA	NA	NA	null	NA	0	NA	NA	NA	NA	NA	NA	null	NA	0	NA	NA	NA	NA	NA	NA	null	NA	0	NA	NA	NA	NA	NA	NA	null	NA	0	NA	NA	NA	NA	NA	NA	null	NA	0	NA	NA	NA	NA	NA	NA	null	NA	0	NA	NA	NA	NA	NA	NA	null	NA	0	NA	NA	NA	NA	NA	NA	null	NA	0	NA	NA	NA	NA	NA	NA	null	NA	0	NA	NA	NA	NA	NA	NA	null	NA	0	NA	NA	NA	NA	NA	NA	null	NA	0	NA	NA	NA	NA	NA	NA	null	NA	0	NA	NA	NA	NA	NA	NA	null	NA	0	NA	NA	NA	NA	NA	NA	null	NA	0	NA	NA	NA	NA	NA	NA	null	NA	0	NA	NA	NA	NA	NA	NA	null	NA	0	NA	NA	NA	NA	NA
223.2	1.054	8.375e-05	8.375e-05	0	0	NA	NA	NA	3.688e-05	3.688e-05	0.0168	NA	NA	NA	NA	NA	NA	NA	1.482e-05	NA	NA	NA	NA	NA	NA	NA	NA	NA	NA	6.893e-05	NA	NA	NA	NA	NA	NA	0.0009887	0.0009887	1.119e-45	1.119e-45	2.458e-07	2.458e-07	1.226e-08	1.226e-08	0.0004831	0.0004831	0.0001786	0.0001786	0.002808	0.002808	4.197e-05	4.197e-05	1.071e-05	1.071e-05	0.01898	0.01898	0.0001404	0.0001404	1.796e-23	1.796e-23	0.0001013	0.0001013	4.955e-16	4.955e-16	7.264e-52	7.264e-52	6.976e-17	6.976e-17	0	0	NA	null	NA	0	NA	NA	NA	NA	NA	NA	null	NA	0	NA	NA	NA	NA	NA	NA	null	NA	0	NA	NA	NA	NA	NA	NA	null	NA	0	NA	NA	NA	NA	NA	NA	null	NA	0	NA	NA	NA	NA	NA	NA	null	NA	0	NA	NA	NA	NA	NA	NA	null	NA	0	NA	NA	NA	NA	NA	NA	null	NA	0	NA	NA	NA	NA	NA	NA	null	NA	0	NA	NA	NA	NA	NA	NA	null	NA	0	NA	NA	NA	NA	NA	NA	null	NA	0	NA	NA	NA	NA	NA	NA	null	NA	0	NA	NA	NA	NA	NA	NA	null	NA	0	NA	NA	NA	NA	NA	NA	null	NA	0	NA	NA	NA	NA	NA	NA	null	NA	0	NA	NA	NA	NA	NA	NA	null	NA	0	NA	NA	NA	NA	NA	NA	null	NA	0	NA	NA	NA	NA	NA	NA	null	NA	0	NA	NA	NA	NA	NA	NA	null	NA	0	NA	NA	NA	NA	NA	NA	null	NA	0	NA	NA	NA	NA	NA
223.2	1.054	8.375e-05	8.375e-05	0	0	NA	NA	NA	3.689e-05	3.689e-05	0.0168	NA	NA	NA	NA	NA	NA	NA	1.482e-05	NA	NA	NA	NA	NA	NA	NA	NA	NA	NA	6.893e-05	NA	NA	NA	NA	NA	NA	0.0009887	0.0009887	1.117e-45	1.117e-45	2.464e-07	2.464e-07	1.229e-08	1.229e-08	0.0004831	0.0004831	0.0001786	0.0001786	0.002808	0.002808	4.199e-05	4.199e-05	1.07e-05	1.07e-05	0.01898	0.01898	0.0001405	0.0001405	1.796e-23	1.796e-23	0.0001015	0.0001015	4.956e-16	4.956e-16	7.263e-52	7.263e-52	6.977e-17	6.977e-17	0	0	NA	null	NA	0	NA	NA	NA	NA	NA	NA	null	NA	0	NA	NA	NA	NA	NA	NA	null	NA	0	NA	NA	NA	NA	NA	NA	null	NA	0	NA	NA	NA	NA	NA	NA	null	NA	0	NA	NA	NA	NA	NA	NA	null	NA	0	NA	NA	NA	NA	NA	NA	null	NA	0	NA	NA	NA	NA	NA	NA	null	NA	0	NA	NA	NA	NA	NA	NA	null	NA	0	NA	NA	NA	NA	NA	NA	null	NA	0	NA	NA	NA	NA	NA	NA	null	NA	0	NA	NA	NA	NA	NA	NA	null	NA	0	NA	NA	NA	NA	NA	NA	null	NA	0	NA	NA	NA	NA	NA	NA	null	NA	0	NA	NA	NA	NA	NA	NA	null	NA	0	NA	NA	NA	NA	NA	NA	null	NA	0	NA	NA	NA	NA	NA	NA	null	NA	0	NA	NA	NA	NA	NA	NA	null	NA	0	NA	NA	NA	NA	NA	NA	null	NA	0	NA	NA	NA	NA	NA	NA	null	NA	0	NA	NA	NA	NA	NA
223.2	1.054	8.375e-05	8.375e-05	0	0	NA	NA	NA	3.689e-05	3.689e-05	0.01679	NA	NA	NA	NA	NA	NA	NA	1.482e-05	NA	NA	NA	NA	NA	NA	NA	NA	NA	NA	6.893e-05	NA	NA	NA	NA	NA	NA	0.0009887	0.0009887	1.116e-45	1.116e-45	2.469e-07	2.469e-07	1.231e-08	1.231e-08	0.0004831	0.0004831	0.0001786	0.0001786	0.002808	0.002808	4.2e-05	4.2e-05	1.07e-05	1.07e-05	0.01898	0.01898	0.0001405	0.0001405	1.796e-23	1.796e-23	0.0001018	0.0001018	4.956e-16	4.956e-16	7.262e-52	7.262e-52	6.979e-17	6.979e-17	0	0	NA	null	NA	0	NA	NA	NA	NA	NA	NA	null	NA	0	NA	NA	NA	NA	NA	NA	null	NA	0	NA	NA	NA	NA	NA	NA	null	NA	0	NA	NA	NA	NA	NA	NA	null	NA	0	NA	NA	NA	NA	NA	NA	null	NA	0	NA	NA	NA	NA	NA	NA	null	NA	0	NA	NA	NA	NA	NA	NA	null	NA	0	NA	NA	NA	NA	NA	NA	null	NA	0	NA	NA	NA	NA	NA	NA	null	NA	0	NA	NA	NA	NA	NA	NA	null	NA	0	NA	NA	NA	NA	NA	NA	null	NA	0	NA	NA	NA	NA	NA	NA	null	NA	0	NA	NA	NA	NA	NA	NA	null	NA	0	NA	NA	NA	NA	NA	NA	null	NA	0	NA	NA	NA	NA	NA	NA	null	NA	0	NA	NA	NA	NA	NA	NA	null	NA	0	NA	NA	NA	NA	NA	NA	null	NA	0	NA	NA	NA	NA	NA	NA	null	NA	0	NA	NA	NA	NA	NA	NA	null	NA	0	NA	NA	NA	NA	NA
223.2	1.054	8.375e-05	8.375e-05	0	0	NA	NA	NA	3.69e-05	3.69e-05	0.01679	NA	NA	NA	NA	NA	NA	NA	1.482e-05	NA	NA	NA	NA	NA	NA	NA	NA	NA	NA	6.893e-05	NA	NA	NA	NA	NA	NA	0.0009886	0.0009886	1.114e-45	1.114e-45	2.475e-07	2.475e-07	1.234e-08	1.234e-08	0.0004831	0.0004831	0.0001786	0.0001786	0.002808	0.002808	4.202e-05	4.202e-05	1.07e-05	1.07e-05	0.01898	0.01898	0.0001405	0.0001405	1.796e-23	1.796e-23	0.000102	0.000102	4.956e-16	4.956e-16	7.261e-52	7.261e-52	6.98e-17	6.98e-17	0	0	NA	null	NA	0	NA	NA	NA	NA	NA	NA	null	NA	0	NA	NA	NA	NA	NA	NA	null	NA	0	NA	NA	NA	NA	NA	NA	null	NA	0	NA	NA	NA	NA	NA	NA	null	NA	0	NA	NA	NA	NA	NA	NA	null	NA	0	NA	NA	NA	NA	NA	NA	null	NA	0	NA	NA	NA	NA	NA	NA	null	NA	0	NA	NA	NA	NA	NA	NA	null	NA	0	NA	NA	NA	NA	NA	NA	null	NA	0	NA	NA	NA	NA	NA	NA	null	NA	0	NA	NA	NA	NA	NA	NA	null	NA	0	NA	NA	NA	NA	NA	NA	null	NA	0	NA	NA	NA	NA	NA	NA	null	NA	0	NA	NA	NA	NA	NA	NA	null	NA	0	NA	NA	NA	NA	NA	NA	null	NA	0	NA	NA	NA	NA	NA	NA	null	NA	0	NA	NA	NA	NA	NA	NA	null	NA	0	NA	NA	NA	NA	NA	NA	null	NA	0	NA	NA	NA	NA	NA	NA	null	NA	0	NA	NA	NA	NA	NA
223.2	1.054	8.374e-05	8.374e-05	0	0	NA	NA	NA	3.691e-05	3.691e-05	0.01679	NA	NA	NA	NA	NA	NA	NA	1.482e-05	NA	NA	NA	NA	NA	NA	NA	NA	NA	NA	6.892e-05	NA	NA	NA	NA	NA	NA	0.0009886	0.0009886	1.113e-45	1.113e-45	2.481e-07	2.481e-07	1.237e-08	1.237e-08	0.0004831	0.0004831	0.0001786	0.0001786	0.002808	0.002808	4.203e-05	4.203e-05	1.07e-05	1.07e-05	0.01898	0.01898	0.0001406	0.0001406	1.796e-23	1.796e-23	0.0001022	0.0001022	4.956e-16	4.956e-16	7.26e-52	7.26e-52	6.981e-17	6.981e-17	0	0	NA	null	NA	0	NA	NA	NA	NA	NA	NA	null	NA	0	NA	NA	NA	NA	NA	NA	null	NA	0	NA	NA	NA	NA	NA	NA	null	NA	0	NA	NA	NA	NA	NA	NA	null	NA	0	NA	NA	NA	NA	NA	NA	null	NA	0	NA	NA	NA	NA	NA	NA	null	NA	0	NA	NA	NA	NA	NA	NA	null	NA	0	NA	NA	NA	NA	NA	NA	null	NA	0	NA	NA	NA	NA	NA	NA	null	NA	0	NA	NA	NA	NA	NA	NA	null	NA	0	NA	NA	NA	NA	NA	NA	null	NA	0	NA	NA	NA	NA	NA	NA	null	NA	0	NA	NA	NA	NA	NA	NA	null	NA	0	NA	NA	NA	NA	NA	NA	null	NA	0	NA	NA	NA	NA	NA	NA	null	NA	0	NA	NA	NA	NA	NA	NA	null	NA	0	NA	NA	NA	NA	NA	NA	null	NA	0	NA	NA	NA	NA	NA	NA	null	NA	0	NA	NA	NA	NA	NA	NA	null	NA	0	NA	NA	NA	NA	NA
223.2	1.054	8.374e-05	8.374e-05	0	0	NA	NA	NA	3.691e-05	3.691e-05	0.01679	NA	NA	NA	NA	NA	NA	NA	1.482e-05	NA	NA	NA	NA	NA	NA	NA	NA	NA	NA	6.892e-05	NA	NA	NA	NA	NA	NA	0.0009886	0.0009886	1.112e-45	1.112e-45	2.486e-07	2.486e-07	1.24e-08	1.24e-08	0.0004831	0.0004831	0.0001786	0.0001786	0.002808	0.002808	4.204e-05	4.204e-05	1.069e-05	1.069e-05	0.01898	0.01898	0.0001406	0.0001406	1.796e-23	1.796e-23	0.0001025	0.0001025	4.957e-16	4.957e-16	7.259e-52	7.259e-52	6.982e-17	6.982e-17	0	0	NA	null	NA	0	NA	NA	NA	NA	NA	NA	null	NA	0	NA	NA	NA	NA	NA	NA	null	NA	0	NA	NA	NA	NA	NA	NA	null	NA	0	NA	NA	NA	NA	NA	NA	null	NA	0	NA	NA	NA	NA	NA	NA	null	NA	0	NA	NA	NA	NA	NA	NA	null	NA	0	NA	NA	NA	NA	NA	NA	null	NA	0	NA	NA	NA	NA	NA	NA	null	NA	0	NA	NA	NA	NA	NA	NA	null	NA	0	NA	NA	NA	NA	NA	NA	null	NA	0	NA	NA	NA	NA	NA	NA	null	NA	0	NA	NA	NA	NA	NA	NA	null	NA	0	NA	NA	NA	NA	NA	NA	null	NA	0	NA	NA	NA	NA	NA	NA	null	NA	0	NA	NA	NA	NA	NA	NA	null	NA	0	NA	NA	NA	NA	NA	NA	null	NA	0	NA	NA	NA	NA	NA	NA	null	NA	0	NA	NA	NA	NA	NA	NA	null	NA	0	NA	NA	NA	NA	NA	NA	null	NA	0	NA	NA	NA	NA	NA
223.2	1.054	8.374e-05	8.374e-05	0	0	NA	NA	NA	3.692e-05	3.692e-05	0.01679	NA	NA	NA	NA	NA	NA	NA	1.482e-05	NA	NA	NA	NA	NA	NA	NA	NA	NA	NA	6.892e-05	NA	NA	NA	NA	NA	NA	0.0009886	0.0009886	1.11e-45	1.11e-45	2.492e-07	2.492e-07	1.243e-08	1.243e-08	0.0004831	0.0004831	0.0001786	0.0001786	0.002808	0.002808	4.206e-05	4.206e-05	1.069e-05	1.069e-05	0.01898	0.01898	0.0001406	0.0001406	1.796e-23	1.796e-23	0.0001027	0.0001027	4.957e-16	4.957e-16	7.258e-52	7.258e-52	6.983e-17	6.983e-17	0	0	NA	null	NA	0	NA	NA	NA	NA	NA	NA	null	NA	0	NA	NA	NA	NA	NA	NA	null	NA	0	NA	NA	NA	NA	NA	NA	null	NA	0	NA	NA	NA	NA	NA	NA	null	NA	0	NA	NA	NA	NA	NA	NA	null	NA	0	NA	NA	NA	NA	NA	NA	null	NA	0	NA	NA	NA	NA	NA	NA	null	NA	0	NA	NA	NA	NA	NA	NA	null	NA	0	NA	NA	NA	NA	NA	NA	null	NA	0	NA	NA	NA	NA	NA	NA	null	NA	0	NA	NA	NA	NA	NA	NA	null	NA	0	NA	NA	NA	NA	NA	NA	null	NA	0	NA	NA	NA	NA	NA	NA	null	NA	0	NA	NA	NA	NA	NA	NA	null	NA	0	NA	NA	NA	NA	NA	NA	null	NA	0	NA	NA	NA	NA	NA	NA	null	NA	0	NA	NA	NA	NA	NA	NA	null	NA	0	NA	NA	NA	NA	NA	NA	null	NA	0	NA	NA	NA	NA	NA	NA	null	NA	0	NA	NA	NA	NA	NA
223.2	1.054	8.374e-05	8.374e-05	0	0	NA	NA	NA	3.692e-05	3.692e-05	0.01679	NA	NA	NA	NA	NA	NA	NA	1.482e-05	NA	NA	NA	NA	NA	NA	NA	NA	NA	NA	6.892e-05	NA	NA	NA	NA	NA	NA	0.0009885	0.0009885	1.109e-45	1.109e-45	2.498e-07	2.498e-07	1.245e-08	1.245e-08	0.0004831	0.0004831	0.0001786	0.0001786	0.002807	0.002807	4.207e-05	4.207e-05	1.069e-05	1.069e-05	0.01898	0.01898	0.0001407	0.0001407	1.796e-23	1.796e-23	0.000103	0.000103	4.957e-16	4.957e-16	7.257e-52	7.257e-52	6.984e-17	6.984e-17	0	0	NA	null	NA	0	NA	NA	NA	NA	NA	NA	null	NA	0	NA	NA	NA	NA	NA	NA	null	NA	0	NA	NA	NA	NA	NA	NA	null	NA	0	NA	NA	NA	NA	NA	NA	null	NA	0	NA	NA	NA	NA	NA	NA	null	NA	0	NA	NA	NA	NA	NA	NA	null	NA	0	NA	NA	NA	NA	NA	NA	null	NA	0	NA	NA	NA	NA	NA	NA	null	NA	0	NA	NA	NA	NA	NA	NA	null	NA	0	NA	NA	NA	NA	NA	NA	null	NA	0	NA	NA	NA	NA	NA	NA	null	NA	0	NA	NA	NA	NA	NA	NA	null	NA	0	NA	NA	NA	NA	NA	NA	null	NA	0	NA	NA	NA	NA	NA	NA	null	NA	0	NA	NA	NA	NA	NA	NA	null	NA	0	NA	NA	NA	NA	NA	NA	null	NA	0	NA	NA	NA	NA	NA	NA	null	NA	0	NA	NA	NA	NA	NA	NA	null	NA	0	NA	NA	NA	NA	NA	NA	null	NA	0	NA	NA	NA	NA	NA
223.2	1.054	8.374e-05	8.374e-05	0	0	NA	NA	NA	3.693e-05	3.693e-05	0.01679	NA	NA	NA	NA	NA	NA	NA	1.482e-05	NA	NA	NA	NA	NA	NA	NA	NA	NA	NA	6.892e-05	NA	NA	NA	NA	NA	NA	0.0009885	0.0009885	1.108e-45	1.108e-45	2.503e-07	2.503e-07	1.248e-08	1.248e-08	0.0004831	0.0004831	0.0001786	0.0001786	0.002807	0.002807	4.209e-05	4.209e-05	1.069e-05	1.069e-05	0.01898	0.01898	0.0001407	0.0001407	1.796e-23	1.796e-23	0.0001032	0.0001032	4.958e-16	4.958e-16	7.256e-52	7.256e-52	6.985e-17	6.985e-17	0	0	NA	null	NA	0	NA	NA	NA	NA	NA	NA	null	NA	0	NA	NA	NA	NA	NA	NA	null	NA	0	NA	NA	NA	NA	NA	NA	null	NA	0	NA	NA	NA	NA	NA	NA	null	NA	0	NA	NA	NA	NA	NA	NA	null	NA	0	NA	NA	NA	NA	NA	NA	null	NA	0	NA	NA	NA	NA	NA	NA	null	NA	0	NA	NA	NA	NA	NA	NA	null	NA	0	NA	NA	NA	NA	NA	NA	null	NA	0	NA	NA	NA	NA	NA	NA	null	NA	0	NA	NA	NA	NA	NA	NA	null	NA	0	NA	NA	NA	NA	NA	NA	null	NA	0	NA	NA	NA	NA	NA	NA	null	NA	0	NA	NA	NA	NA	NA	NA	null	NA	0	NA	NA	NA	NA	NA	NA	null	NA	0	NA	NA	NA	NA	NA	NA	null	NA	0	NA	NA	NA	NA	NA	NA	null	NA	0	NA	NA	NA	NA	NA	NA	null	NA	0	NA	NA	NA	NA	NA	NA	null	NA	0	NA	NA	NA	NA	NA
223.2	1.054	8.374e-05	8.374e-05	0	0	NA	NA	NA	3.693e-05	3.693e-05	0.01679	NA	NA	NA	NA	NA	NA	NA	1.482e-05	NA	NA	NA	NA	NA	NA	NA	NA	NA	NA	6.892e-05	NA	NA	NA	NA	NA	NA	0.0009885	0.0009885	1.106e-45	1.106e-45	2.509e-07	2.509e-07	1.251e-08	1.251e-08	0.0004831	0.0004831	0.0001786	0.0001786	0.002807	0.002807	4.21e-05	4.21e-05	1.069e-05	1.069e-05	0.01898	0.01898	0.0001407	0.0001407	1.796e-23	1.796e-23	0.0001034	0.0001034	4.958e-16	4.958e-16	7.255e-52	7.255e-52	6.986e-17	6.986e-17	0	0	NA	null	NA	0	NA	NA	NA	NA	NA	NA	null	NA	0	NA	NA	NA	NA	NA	NA	null	NA	0	NA	NA	NA	NA	NA	NA	null	NA	0	NA	NA	NA	NA	NA	NA	null	NA	0	NA	NA	NA	NA	NA	NA	null	NA	0	NA	NA	NA	NA	NA	NA	null	NA	0	NA	NA	NA	NA	NA	NA	null	NA	0	NA	NA	NA	NA	NA	NA	null	NA	0	NA	NA	NA	NA	NA	NA	null	NA	0	NA	NA	NA	NA	NA	NA	null	NA	0	NA	NA	NA	NA	NA	NA	null	NA	0	NA	NA	NA	NA	NA	NA	null	NA	0	NA	NA	NA	NA	NA	NA	null	NA	0	NA	NA	NA	NA	NA	NA	null	NA	0	NA	NA	NA	NA	NA	NA	null	NA	0	NA	NA	NA	NA	NA	NA	null	NA	0	NA	NA	NA	NA	NA	NA	null	NA	0	NA	NA	NA	NA	NA	NA	null	NA	0	NA	NA	NA	NA	NA	NA	null	NA	0	NA	NA	NA	NA	NA
223.2	1.054	8.373e-05	8.373e-05	0	0	NA	NA	NA	3.694e-05	3.694e-05	0.01679	NA	NA	NA	NA	NA	NA	NA	1.482e-05	NA	NA	NA	NA	NA	NA	NA	NA	NA	NA	6.891e-05	NA	NA	NA	NA	NA	NA	0.0009884	0.0009884	1.105e-45	1.105e-45	2.515e-07	2.515e-07	1.254e-08	1.254e-08	0.0004831	0.0004831	0.0001786	0.0001786	0.002807	0.002807	4.212e-05	4.212e-05	1.068e-05	1.068e-05	0.01898	0.01898	0.0001408	0.0001408	1.796e-23	1.796e-23	0.0001037	0.0001037	4.958e-16	4.958e-16	7.254e-52	7.254e-52	6.988e-17	6.988e-17	0	0	NA	null	NA	0	NA	NA	NA	NA	NA	NA	null	NA	0	NA	NA	NA	NA	NA	NA	null	NA	0	NA	NA	NA	NA	NA	NA	null	NA	0	NA	NA	NA	NA	NA	NA	null	NA	0	NA	NA	NA	NA	NA	NA	null	NA	0	NA	NA	NA	NA	NA	NA	null	NA	0	NA	NA	NA	NA	NA	NA	null	NA	0	NA	NA	NA	NA	NA	NA	null	NA	0	NA	NA	NA	NA	NA	NA	null	NA	0	NA	NA	NA	NA	NA	NA	null	NA	0	NA	NA	NA	NA	NA	NA	null	NA	0	NA	NA	NA	NA	NA	NA	null	NA	0	NA	NA	NA	NA	NA	NA	null	NA	0	NA	NA	NA	NA	NA	NA	null	NA	0	NA	NA	NA	NA	NA	NA	null	NA	0	NA	NA	NA	NA	NA	NA	null	NA	0	NA	NA	NA	NA	NA	NA	null	NA	0	NA	NA	NA	NA	NA	NA	null	NA	0	NA	NA	NA	NA	NA	NA	null	NA	0	NA	NA	NA	NA	NA
223.2	1.054	8.373e-05	8.373e-05	0	0	NA	NA	NA	3.694e-05	3.694e-05	0.01679	NA	NA	NA	NA	NA	NA	NA	1.482e-05	NA	NA	NA	NA	NA	NA	NA	NA	NA	NA	6.891e-05	NA	NA	NA	NA	NA	NA	0.0009884	0.0009884	1.103e-45	1.103e-45	2.521e-07	2.521e-07	1.257e-08	1.257e-08	0.0004831	0.0004831	0.0001786	0.0001786	0.002807	0.002807	4.213e-05	4.213e-05	1.068e-05	1.068e-05	0.01898	0.01898	0.0001408	0.0001408	1.796e-23	1.796e-23	0.0001039	0.0001039	4.958e-16	4.958e-16	7.253e-52	7.253e-52	6.989e-17	6.989e-17	0	0	NA	null	NA	0	NA	NA	NA	NA	NA	NA	null	NA	0	NA	NA	NA	NA	NA	NA	null	NA	0	NA	NA	NA	NA	NA	NA	null	NA	0	NA	NA	NA	NA	NA	NA	null	NA	0	NA	NA	NA	NA	NA	NA	null	NA	0	NA	NA	NA	NA	NA	NA	null	NA	0	NA	NA	NA	NA	NA	NA	null	NA	0	NA	NA	NA	NA	NA	NA	null	NA	0	NA	NA	NA	NA	NA	NA	null	NA	0	NA	NA	NA	NA	NA	NA	null	NA	0	NA	NA	NA	NA	NA	NA	null	NA	0	NA	NA	NA	NA	NA	NA	null	NA	0	NA	NA	NA	NA	NA	NA	null	NA	0	NA	NA	NA	NA	NA	NA	null	NA	0	NA	NA	NA	NA	NA	NA	null	NA	0	NA	NA	NA	NA	NA	NA	null	NA	0	NA	NA	NA	NA	NA	NA	null	NA	0	NA	NA	NA	NA	NA	NA	null	NA	0	NA	NA	NA	NA	NA	NA	null	NA	0	NA	NA	NA	NA	NA
223.2	1.054	8.373e-05	8.373e-05	0	0	NA	NA	NA	3.695e-05	3.695e-05	0.01679	NA	NA	NA	NA	NA	NA	NA	1.482e-05	NA	NA	NA	NA	NA	NA	NA	NA	NA	NA	6.891e-05	NA	NA	NA	NA	NA	NA	0.0009884	0.0009884	1.102e-45	1.102e-45	2.526e-07	2.526e-07	1.26e-08	1.26e-08	0.0004831	0.0004831	0.0001785	0.0001785	0.002807	0.002807	4.214e-05	4.214e-05	1.068e-05	1.068e-05	0.01898	0.01898	0.0001408	0.0001408	1.796e-23	1.796e-23	0.0001042	0.0001042	4.959e-16	4.959e-16	7.252e-52	7.252e-52	6.99e-17	6.99e-17	0	0	NA	null	NA	0	NA	NA	NA	NA	NA	NA	null	NA	0	NA	NA	NA	NA	NA	NA	null	NA	0	NA	NA	NA	NA	NA	NA	null	NA	0	NA	NA	NA	NA	NA	NA	null	NA	0	NA	NA	NA	NA	NA	NA	null	NA	0	NA	NA	NA	NA	NA	NA	null	NA	0	NA	NA	NA	NA	NA	NA	null	NA	0	NA	NA	NA	NA	NA	NA	null	NA	0	NA	NA	NA	NA	NA	NA	null	NA	0	NA	NA	NA	NA	NA	NA	null	NA	0	NA	NA	NA	NA	NA	NA	null	NA	0	NA	NA	NA	NA	NA	NA	null	NA	0	NA	NA	NA	NA	NA	NA	null	NA	0	NA	NA	NA	NA	NA	NA	null	NA	0	NA	NA	NA	NA	NA	NA	null	NA	0	NA	NA	NA	NA	NA	NA	null	NA	0	NA	NA	NA	NA	NA	NA	null	NA	0	NA	NA	NA	NA	NA	NA	null	NA	0	NA	NA	NA	NA	NA	NA	null	NA	0	NA	NA	NA	NA	NA
223.2	1.054	8.373e-05	8.373e-05	0	0	NA	NA	NA	3.696e-05	3.696e-05	0.01679	NA	NA	NA	NA	NA	NA	NA	1.482e-05	NA	NA	NA	NA	NA	NA	NA	NA	NA	NA	6.891e-05	NA	NA	NA	NA	NA	NA	0.0009884	0.0009884	1.101e-45	1.101e-45	2.532e-07	2.532e-07	1.263e-08	1.263e-08	0.0004831	0.0004831	0.0001785	0.0001785	0.002807	0.002807	4.216e-05	4.216e-05	1.068e-05	1.068e-05	0.01898	0.01898	0.0001409	0.0001409	1.796e-23	1.796e-23	0.0001044	0.0001044	4.959e-16	4.959e-16	7.251e-52	7.251e-52	6.991e-17	6.991e-17	0	0	NA	null	NA	0	NA	NA	NA	NA	NA	NA	null	NA	0	NA	NA	NA	NA	NA	NA	null	NA	0	NA	NA	NA	NA	NA	NA	null	NA	0	NA	NA	NA	NA	NA	NA	null	NA	0	NA	NA	NA	NA	NA	NA	null	NA	0	NA	NA	NA	NA	NA	NA	null	NA	0	NA	NA	NA	NA	NA	NA	null	NA	0	NA	NA	NA	NA	NA	NA	null	NA	0	NA	NA	NA	NA	NA	NA	null	NA	0	NA	NA	NA	NA	NA	NA	null	NA	0	NA	NA	NA	NA	NA	NA	null	NA	0	NA	NA	NA	NA	NA	NA	null	NA	0	NA	NA	NA	NA	NA	NA	null	NA	0	NA	NA	NA	NA	NA	NA	null	NA	0	NA	NA	NA	NA	NA	NA	null	NA	0	NA	NA	NA	NA	NA	NA	null	NA	0	NA	NA	NA	NA	NA	NA	null	NA	0	NA	NA	NA	NA	NA	NA	null	NA	0	NA	NA	NA	NA	NA	NA	null	NA	0	NA	NA	NA	NA	NA
223.2	1.054	8.373e-05	8.373e-05	0	0	NA	NA	NA	3.696e-05	3.696e-05	0.01679	NA	NA	NA	NA	NA	NA	NA	1.482e-05	NA	NA	NA	NA	NA	NA	NA	NA	NA	NA	6.891e-05	NA	NA	NA	NA	NA	NA	0.0009883	0.0009883	1.099e-45	1.099e-45	2.538e-07	2.538e-07	1.265e-08	1.265e-08	0.0004831	0.0004831	0.0001785	0.0001785	0.002807	0.002807	4.217e-05	4.217e-05	1.067e-05	1.067e-05	0.01898	0.01898	0.0001409	0.0001409	1.795e-23	1.795e-23	0.0001046	0.0001046	4.959e-16	4.959e-16	7.25e-52	7.25e-52	6.992e-17	6.992e-17	0	0	NA	null	NA	0	NA	NA	NA	NA	NA	NA	null	NA	0	NA	NA	NA	NA	NA	NA	null	NA	0	NA	NA	NA	NA	NA	NA	null	NA	0	NA	NA	NA	NA	NA	NA	null	NA	0	NA	NA	NA	NA	NA	NA	null	NA	0	NA	NA	NA	NA	NA	NA	null	NA	0	NA	NA	NA	NA	NA	NA	null	NA	0	NA	NA	NA	NA	NA	NA	null	NA	0	NA	NA	NA	NA	NA	NA	null	NA	0	NA	NA	NA	NA	NA	NA	null	NA	0	NA	NA	NA	NA	NA	NA	null	NA	0	NA	NA	NA	NA	NA	NA	null	NA	0	NA	NA	NA	NA	NA	NA	null	NA	0	NA	NA	NA	NA	NA	NA	null	NA	0	NA	NA	NA	NA	NA	NA	null	NA	0	NA	NA	NA	NA	NA	NA	null	NA	0	NA	NA	NA	NA	NA	NA	null	NA	0	NA	NA	NA	NA	NA	NA	null	NA	0	NA	NA	NA	NA	NA	NA	null	NA	0	NA	NA	NA	NA	NA
223.2	1.054	8.372e-05	8.372e-05	0	0	NA	NA	NA	3.697e-05	3.697e-05	0.01679	NA	NA	NA	NA	NA	NA	NA	1.482e-05	NA	NA	NA	NA	NA	NA	NA	NA	NA	NA	6.89e-05	NA	NA	NA	NA	NA	NA	0.0009883	0.0009883	1.098e-45	1.098e-45	2.544e-07	2.544e-07	1.268e-08	1.268e-08	0.0004831	0.0004831	0.0001785	0.0001785	0.002807	0.002807	4.219e-05	4.219e-05	1.067e-05	1.067e-05	0.01898	0.01898	0.0001409	0.0001409	1.795e-23	1.795e-23	0.0001049	0.0001049	4.96e-16	4.96e-16	7.249e-52	7.249e-52	6.993e-17	6.993e-17	0	0	NA	null	NA	0	NA	NA	NA	NA	NA	NA	null	NA	0	NA	NA	NA	NA	NA	NA	null	NA	0	NA	NA	NA	NA	NA	NA	null	NA	0	NA	NA	NA	NA	NA	NA	null	NA	0	NA	NA	NA	NA	NA	NA	null	NA	0	NA	NA	NA	NA	NA	NA	null	NA	0	NA	NA	NA	NA	NA	NA	null	NA	0	NA	NA	NA	NA	NA	NA	null	NA	0	NA	NA	NA	NA	NA	NA	null	NA	0	NA	NA	NA	NA	NA	NA	null	NA	0	NA	NA	NA	NA	NA	NA	null	NA	0	NA	NA	NA	NA	NA	NA	null	NA	0	NA	NA	NA	NA	NA	NA	null	NA	0	NA	NA	NA	NA	NA	NA	null	NA	0	NA	NA	NA	NA	NA	NA	null	NA	0	NA	NA	NA	NA	NA	NA	null	NA	0	NA	NA	NA	NA	NA	NA	null	NA	0	NA	NA	NA	NA	NA	NA	null	NA	0	NA	NA	NA	NA	NA	NA	null	NA	0	NA	NA	NA	NA	NA
223.1	1.054	8.372e-05	8.372e-05	0	0	NA	NA	NA	3.697e-05	3.697e-05	0.01679	NA	NA	NA	NA	NA	NA	NA	1.482e-05	NA	NA	NA	NA	NA	NA	NA	NA	NA	NA	6.89e-05	NA	NA	NA	NA	NA	NA	0.0009883	0.0009883	1.096e-45	1.096e-45	2.549e-07	2.549e-07	1.271e-08	1.271e-08	0.0004831	0.0004831	0.0001785	0.0001785	0.002807	0.002807	4.22e-05	4.22e-05	1.067e-05	1.067e-05	0.01897	0.01897	0.000141	0.000141	1.795e-23	1.795e-23	0.0001051	0.0001051	4.96e-16	4.96e-16	7.248e-52	7.248e-52	6.994e-17	6.994e-17	0	0	NA	null	NA	0	NA	NA	NA	NA	NA	NA	null	NA	0	NA	NA	NA	NA	NA	NA	null	NA	0	NA	NA	NA	NA	NA	NA	null	NA	0	NA	NA	NA	NA	NA	NA	null	NA	0	NA	NA	NA	NA	NA	NA	null	NA	0	NA	NA	NA	NA	NA	NA	null	NA	0	NA	NA	NA	NA	NA	NA	null	NA	0	NA	NA	NA	NA	NA	NA	null	NA	0	NA	NA	NA	NA	NA	NA	null	NA	0	NA	NA	NA	NA	NA	NA	null	NA	0	NA	NA	NA	NA	NA	NA	null	NA	0	NA	NA	NA	NA	NA	NA	null	NA	0	NA	NA	NA	NA	NA	NA	null	NA	0	NA	NA	NA	NA	NA	NA	null	NA	0	NA	NA	NA	NA	NA	NA	null	NA	0	NA	NA	NA	NA	NA	NA	null	NA	0	NA	NA	NA	NA	NA	NA	null	NA	0	NA	NA	NA	NA	NA	NA	null	NA	0	NA	NA	NA	NA	NA	NA	null	NA	0	NA	NA	NA	NA	NA
223.1	1.054	8.372e-05	8.372e-05	0	0	NA	NA	NA	3.698e-05	3.698e-05	0.01679	NA	NA	NA	NA	NA	NA	NA	1.482e-05	NA	NA	NA	NA	NA	NA	NA	NA	NA	NA	6.89e-05	NA	NA	NA	NA	NA	NA	0.0009882	0.0009882	1.095e-45	1.095e-45	2.555e-07	2.555e-07	1.274e-08	1.274e-08	0.0004831	0.0004831	0.0001785	0.0001785	0.002807	0.002807	4.222e-05	4.222e-05	1.067e-05	1.067e-05	0.01897	0.01897	0.000141	0.000141	1.795e-23	1.795e-23	0.0001054	0.0001054	4.96e-16	4.96e-16	7.247e-52	7.247e-52	6.996e-17	6.996e-17	0	0	NA	null	NA	0	NA	NA	NA	NA	NA	NA	null	NA	0	NA	NA	NA	NA	NA	NA	null	NA	0	NA	NA	NA	NA	NA	NA	null	NA	0	NA	NA	NA	NA	NA	NA	null	NA	0	NA	NA	NA	NA	NA	NA	null	NA	0	NA	NA	NA	NA	NA	NA	null	NA	0	NA	NA	NA	NA	NA	NA	null	NA	0	NA	NA	NA	NA	NA	NA	null	NA	0	NA	NA	NA	NA	NA	NA	null	NA	0	NA	NA	NA	NA	NA	NA	null	NA	0	NA	NA	NA	NA	NA	NA	null	NA	0	NA	NA	NA	NA	NA	NA	null	NA	0	NA	NA	NA	NA	NA	NA	null	NA	0	NA	NA	NA	NA	NA	NA	null	NA	0	NA	NA	NA	NA	NA	NA	null	NA	0	NA	NA	NA	NA	NA	NA	null	NA	0	NA	NA	NA	NA	NA	NA	null	NA	0	NA	NA	NA	NA	NA	NA	null	NA	0	NA	NA	NA	NA	NA	NA	null	NA	0	NA	NA	NA	NA	NA
223.1	1.054	8.371e-05	8.371e-05	0	0	NA	NA	NA	3.698e-05	3.698e-05	0.01679	NA	NA	NA	NA	NA	NA	NA	1.481e-05	NA	NA	NA	NA	NA	NA	NA	NA	NA	NA	6.89e-05	NA	NA	NA	NA	NA	NA	0.0009882	0.0009882	1.094e-45	1.094e-45	2.561e-07	2.561e-07	1.277e-08	1.277e-08	0.0004832	0.0004832	0.0001785	0.0001785	0.002807	0.002807	4.223e-05	4.223e-05	1.066e-05	1.066e-05	0.01897	0.01897	0.000141	0.000141	1.795e-23	1.795e-23	0.0001056	0.0001056	4.961e-16	4.961e-16	7.246e-52	7.246e-52	6.997e-17	6.997e-17	0	0	NA	null	NA	0	NA	NA	NA	NA	NA	NA	null	NA	0	NA	NA	NA	NA	NA	NA	null	NA	0	NA	NA	NA	NA	NA	NA	null	NA	0	NA	NA	NA	NA	NA	NA	null	NA	0	NA	NA	NA	NA	NA	NA	null	NA	0	NA	NA	NA	NA	NA	NA	null	NA	0	NA	NA	NA	NA	NA	NA	null	NA	0	NA	NA	NA	NA	NA	NA	null	NA	0	NA	NA	NA	NA	NA	NA	null	NA	0	NA	NA	NA	NA	NA	NA	null	NA	0	NA	NA	NA	NA	NA	NA	null	NA	0	NA	NA	NA	NA	NA	NA	null	NA	0	NA	NA	NA	NA	NA	NA	null	NA	0	NA	NA	NA	NA	NA	NA	null	NA	0	NA	NA	NA	NA	NA	NA	null	NA	0	NA	NA	NA	NA	NA	NA	null	NA	0	NA	NA	NA	NA	NA	NA	null	NA	0	NA	NA	NA	NA	NA	NA	null	NA	0	NA	NA	NA	NA	NA	NA	null	NA	0	NA	NA	NA	NA	NA
223.1	1.054	8.371e-05	8.371e-05	0	0	NA	NA	NA	3.699e-05	3.699e-05	0.01679	NA	NA	NA	NA	NA	NA	NA	1.481e-05	NA	NA	NA	NA	NA	NA	NA	NA	NA	NA	6.89e-05	NA	NA	NA	NA	NA	NA	0.0009882	0.0009882	1.092e-45	1.092e-45	2.567e-07	2.567e-07	1.28e-08	1.28e-08	0.0004832	0.0004832	0.0001785	0.0001785	0.002806	0.002806	4.225e-05	4.225e-05	1.066e-05	1.066e-05	0.01897	0.01897	0.0001411	0.0001411	1.795e-23	1.795e-23	0.0001059	0.0001059	4.961e-16	4.961e-16	7.245e-52	7.245e-52	6.998e-17	6.998e-17	0	0	NA	null	NA	0	NA	NA	NA	NA	NA	NA	null	NA	0	NA	NA	NA	NA	NA	NA	null	NA	0	NA	NA	NA	NA	NA	NA	null	NA	0	NA	NA	NA	NA	NA	NA	null	NA	0	NA	NA	NA	NA	NA	NA	null	NA	0	NA	NA	NA	NA	NA	NA	null	NA	0	NA	NA	NA	NA	NA	NA	null	NA	0	NA	NA	NA	NA	NA	NA	null	NA	0	NA	NA	NA	NA	NA	NA	null	NA	0	NA	NA	NA	NA	NA	NA	null	NA	0	NA	NA	NA	NA	NA	NA	null	NA	0	NA	NA	NA	NA	NA	NA	null	NA	0	NA	NA	NA	NA	NA	NA	null	NA	0	NA	NA	NA	NA	NA	NA	null	NA	0	NA	NA	NA	NA	NA	NA	null	NA	0	NA	NA	NA	NA	NA	NA	null	NA	0	NA	NA	NA	NA	NA	NA	null	NA	0	NA	NA	NA	NA	NA	NA	null	NA	0	NA	NA	NA	NA	NA	NA	null	NA	0	NA	NA	NA	NA	NA
223.1	1.054	8.371e-05	8.371e-05	0	0	NA	NA	NA	3.7e-05	3.7e-05	0.01679	NA	NA	NA	NA	NA	NA	NA	1.481e-05	NA	NA	NA	NA	NA	NA	NA	NA	NA	NA	6.89e-05	NA	NA	NA	NA	NA	NA	0.0009882	0.0009882	1.091e-45	1.091e-45	2.573e-07	2.573e-07	1.283e-08	1.283e-08	0.0004832	0.0004832	0.0001785	0.0001785	0.002806	0.002806	4.226e-05	4.226e-05	1.066e-05	1.066e-05	0.01897	0.01897	0.0001411	0.0001411	1.795e-23	1.795e-23	0.0001061	0.0001061	4.961e-16	4.961e-16	7.244e-52	7.244e-52	6.999e-17	6.999e-17	0	0	NA	null	NA	0	NA	NA	NA	NA	NA	NA	null	NA	0	NA	NA	NA	NA	NA	NA	null	NA	0	NA	NA	NA	NA	NA	NA	null	NA	0	NA	NA	NA	NA	NA	NA	null	NA	0	NA	NA	NA	NA	NA	NA	null	NA	0	NA	NA	NA	NA	NA	NA	null	NA	0	NA	NA	NA	NA	NA	NA	null	NA	0	NA	NA	NA	NA	NA	NA	null	NA	0	NA	NA	NA	NA	NA	NA	null	NA	0	NA	NA	NA	NA	NA	NA	null	NA	0	NA	NA	NA	NA	NA	NA	null	NA	0	NA	NA	NA	NA	NA	NA	null	NA	0	NA	NA	NA	NA	NA	NA	null	NA	0	NA	NA	NA	NA	NA	NA	null	NA	0	NA	NA	NA	NA	NA	NA	null	NA	0	NA	NA	NA	NA	NA	NA	null	NA	0	NA	NA	NA	NA	NA	NA	null	NA	0	NA	NA	NA	NA	NA	NA	null	NA	0	NA	NA	NA	NA	NA	NA	null	NA	0	NA	NA	NA	NA	NA
223.1	1.054	8.37e-05	8.37e-05	0	0	NA	NA	NA	3.7e-05	3.7e-05	0.01679	NA	NA	NA	NA	NA	NA	NA	1.481e-05	NA	NA	NA	NA	NA	NA	NA	NA	NA	NA	6.889e-05	NA	NA	NA	NA	NA	NA	0.0009881	0.0009881	1.089e-45	1.089e-45	2.578e-07	2.578e-07	1.286e-08	1.286e-08	0.0004832	0.0004832	0.0001785	0.0001785	0.002806	0.002806	4.228e-05	4.228e-05	1.066e-05	1.066e-05	0.01897	0.01897	0.0001411	0.0001411	1.795e-23	1.795e-23	0.0001064	0.0001064	4.961e-16	4.961e-16	7.243e-52	7.243e-52	7e-17	7e-17	0	0	NA	null	NA	0	NA	NA	NA	NA	NA	NA	null	NA	0	NA	NA	NA	NA	NA	NA	null	NA	0	NA	NA	NA	NA	NA	NA	null	NA	0	NA	NA	NA	NA	NA	NA	null	NA	0	NA	NA	NA	NA	NA	NA	null	NA	0	NA	NA	NA	NA	NA	NA	null	NA	0	NA	NA	NA	NA	NA	NA	null	NA	0	NA	NA	NA	NA	NA	NA	null	NA	0	NA	NA	NA	NA	NA	NA	null	NA	0	NA	NA	NA	NA	NA	NA	null	NA	0	NA	NA	NA	NA	NA	NA	null	NA	0	NA	NA	NA	NA	NA	NA	null	NA	0	NA	NA	NA	NA	NA	NA	null	NA	0	NA	NA	NA	NA	NA	NA	null	NA	0	NA	NA	NA	NA	NA	NA	null	NA	0	NA	NA	NA	NA	NA	NA	null	NA	0	NA	NA	NA	NA	NA	NA	null	NA	0	NA	NA	NA	NA	NA	NA	null	NA	0	NA	NA	NA	NA	NA	NA	null	NA	0	NA	NA	NA	NA	NA
223.1	1.054	8.37e-05	8.37e-05	0	0	NA	NA	NA	3.701e-05	3.701e-05	0.01678	NA	NA	NA	NA	NA	NA	NA	1.481e-05	NA	NA	NA	NA	NA	NA	NA	NA	NA	NA	6.889e-05	NA	NA	NA	NA	NA	NA	0.0009881	0.0009881	1.088e-45	1.088e-45	2.584e-07	2.584e-07	1.289e-08	1.289e-08	0.0004832	0.0004832	0.0001785	0.0001785	0.002806	0.002806	4.229e-05	4.229e-05	1.065e-05	1.065e-05	0.01897	0.01897	0.0001412	0.0001412	1.795e-23	1.795e-23	0.0001066	0.0001066	4.962e-16	4.962e-16	7.242e-52	7.242e-52	7.001e-17	7.001e-17	0	0	NA	null	NA	0	NA	NA	NA	NA	NA	NA	null	NA	0	NA	NA	NA	NA	NA	NA	null	NA	0	NA	NA	NA	NA	NA	NA	null	NA	0	NA	NA	NA	NA	NA	NA	null	NA	0	NA	NA	NA	NA	NA	NA	null	NA	0	NA	NA	NA	NA	NA	NA	null	NA	0	NA	NA	NA	NA	NA	NA	null	NA	0	NA	NA	NA	NA	NA	NA	null	NA	0	NA	NA	NA	NA	NA	NA	null	NA	0	NA	NA	NA	NA	NA	NA	null	NA	0	NA	NA	NA	NA	NA	NA	null	NA	0	NA	NA	NA	NA	NA	NA	null	NA	0	NA	NA	NA	NA	NA	NA	null	NA	0	NA	NA	NA	NA	NA	NA	null	NA	0	NA	NA	NA	NA	NA	NA	null	NA	0	NA	NA	NA	NA	NA	NA	null	NA	0	NA	NA	NA	NA	NA	NA	null	NA	0	NA	NA	NA	NA	NA	NA	null	NA	0	NA	NA	NA	NA	NA	NA	null	NA	0	NA	NA	NA	NA	NA
223.1	1.055	8.37e-05	8.37e-05	0	0	NA	NA	NA	3.701e-05	3.701e-05	0.01678	NA	NA	NA	NA	NA	NA	NA	1.481e-05	NA	NA	NA	NA	NA	NA	NA	NA	NA	NA	6.889e-05	NA	NA	NA	NA	NA	NA	0.0009881	0.0009881	1.087e-45	1.087e-45	2.59e-07	2.59e-07	1.292e-08	1.292e-08	0.0004832	0.0004832	0.0001785	0.0001785	0.002806	0.002806	4.231e-05	4.231e-05	1.065e-05	1.065e-05	0.01897	0.01897	0.0001412	0.0001412	1.795e-23	1.795e-23	0.0001069	0.0001069	4.962e-16	4.962e-16	7.241e-52	7.241e-52	7.003e-17	7.003e-17	0	0	NA	null	NA	0	NA	NA	NA	NA	NA	NA	null	NA	0	NA	NA	NA	NA	NA	NA	null	NA	0	NA	NA	NA	NA	NA	NA	null	NA	0	NA	NA	NA	NA	NA	NA	null	NA	0	NA	NA	NA	NA	NA	NA	null	NA	0	NA	NA	NA	NA	NA	NA	null	NA	0	NA	NA	NA	NA	NA	NA	null	NA	0	NA	NA	NA	NA	NA	NA	null	NA	0	NA	NA	NA	NA	NA	NA	null	NA	0	NA	NA	NA	NA	NA	NA	null	NA	0	NA	NA	NA	NA	NA	NA	null	NA	0	NA	NA	NA	NA	NA	NA	null	NA	0	NA	NA	NA	NA	NA	NA	null	NA	0	NA	NA	NA	NA	NA	NA	null	NA	0	NA	NA	NA	NA	NA	NA	null	NA	0	NA	NA	NA	NA	NA	NA	null	NA	0	NA	NA	NA	NA	NA	NA	null	NA	0	NA	NA	NA	NA	NA	NA	null	NA	0	NA	NA	NA	NA	NA	NA	null	NA	0	NA	NA	NA	NA	NA
223.1	1.055	8.37e-05	8.37e-05	0	0	NA	NA	NA	3.702e-05	3.702e-05	0.01678	NA	NA	NA	NA	NA	NA	NA	1.481e-05	NA	NA	NA	NA	NA	NA	NA	NA	NA	NA	6.889e-05	NA	NA	NA	NA	NA	NA	0.000988	0.000988	1.085e-45	1.085e-45	2.596e-07	2.596e-07	1.295e-08	1.295e-08	0.0004832	0.0004832	0.0001785	0.0001785	0.002806	0.002806	4.232e-05	4.232e-05	1.065e-05	1.065e-05	0.01897	0.01897	0.0001412	0.0001412	1.795e-23	1.795e-23	0.0001071	0.0001071	4.962e-16	4.962e-16	7.24e-52	7.24e-52	7.004e-17	7.004e-17	0	0	NA	null	NA	0	NA	NA	NA	NA	NA	NA	null	NA	0	NA	NA	NA	NA	NA	NA	null	NA	0	NA	NA	NA	NA	NA	NA	null	NA	0	NA	NA	NA	NA	NA	NA	null	NA	0	NA	NA	NA	NA	NA	NA	null	NA	0	NA	NA	NA	NA	NA	NA	null	NA	0	NA	NA	NA	NA	NA	NA	null	NA	0	NA	NA	NA	NA	NA	NA	null	NA	0	NA	NA	NA	NA	NA	NA	null	NA	0	NA	NA	NA	NA	NA	NA	null	NA	0	NA	NA	NA	NA	NA	NA	null	NA	0	NA	NA	NA	NA	NA	NA	null	NA	0	NA	NA	NA	NA	NA	NA	null	NA	0	NA	NA	NA	NA	NA	NA	null	NA	0	NA	NA	NA	NA	NA	NA	null	NA	0	NA	NA	NA	NA	NA	NA	null	NA	0	NA	NA	NA	NA	NA	NA	null	NA	0	NA	NA	NA	NA	NA	NA	null	NA	0	NA	NA	NA	NA	NA	NA	null	NA	0	NA	NA	NA	NA	NA
223.1	1.055	8.37e-05	8.37e-05	0	0	NA	NA	NA	3.702e-05	3.702e-05	0.01678	NA	NA	NA	NA	NA	NA	NA	1.481e-05	NA	NA	NA	NA	NA	NA	NA	NA	NA	NA	6.889e-05	NA	NA	NA	NA	NA	NA	0.000988	0.000988	1.084e-45	1.084e-45	2.602e-07	2.602e-07	1.297e-08	1.297e-08	0.0004832	0.0004832	0.0001785	0.0001785	0.002806	0.002806	4.234e-05	4.234e-05	1.065e-05	1.065e-05	0.01897	0.01897	0.0001413	0.0001413	1.795e-23	1.795e-23	0.0001073	0.0001073	4.963e-16	4.963e-16	7.239e-52	7.239e-52	7.005e-17	7.005e-17	0	0	NA	null	NA	0	NA	NA	NA	NA	NA	NA	null	NA	0	NA	NA	NA	NA	NA	NA	null	NA	0	NA	NA	NA	NA	NA	NA	null	NA	0	NA	NA	NA	NA	NA	NA	null	NA	0	NA	NA	NA	NA	NA	NA	null	NA	0	NA	NA	NA	NA	NA	NA	null	NA	0	NA	NA	NA	NA	NA	NA	null	NA	0	NA	NA	NA	NA	NA	NA	null	NA	0	NA	NA	NA	NA	NA	NA	null	NA	0	NA	NA	NA	NA	NA	NA	null	NA	0	NA	NA	NA	NA	NA	NA	null	NA	0	NA	NA	NA	NA	NA	NA	null	NA	0	NA	NA	NA	NA	NA	NA	null	NA	0	NA	NA	NA	NA	NA	NA	null	NA	0	NA	NA	NA	NA	NA	NA	null	NA	0	NA	NA	NA	NA	NA	NA	null	NA	0	NA	NA	NA	NA	NA	NA	null	NA	0	NA	NA	NA	NA	NA	NA	null	NA	0	NA	NA	NA	NA	NA	NA	null	NA	0	NA	NA	NA	NA	NA
223.1	1.055	8.369e-05	8.369e-05	0	0	NA	NA	NA	3.703e-05	3.703e-05	0.01678	NA	NA	NA	NA	NA	NA	NA	1.481e-05	NA	NA	NA	NA	NA	NA	NA	NA	NA	NA	6.888e-05	NA	NA	NA	NA	NA	NA	0.000988	0.000988	1.082e-45	1.082e-45	2.608e-07	2.608e-07	1.3e-08	1.3e-08	0.0004832	0.0004832	0.0001784	0.0001784	0.002806	0.002806	4.235e-05	4.235e-05	1.064e-05	1.064e-05	0.01897	0.01897	0.0001413	0.0001413	1.795e-23	1.795e-23	0.0001076	0.0001076	4.963e-16	4.963e-16	7.238e-52	7.238e-52	7.006e-17	7.006e-17	0	0	NA	null	NA	0	NA	NA	NA	NA	NA	NA	null	NA	0	NA	NA	NA	NA	NA	NA	null	NA	0	NA	NA	NA	NA	NA	NA	null	NA	0	NA	NA	NA	NA	NA	NA	null	NA	0	NA	NA	NA	NA	NA	NA	null	NA	0	NA	NA	NA	NA	NA	NA	null	NA	0	NA	NA	NA	NA	NA	NA	null	NA	0	NA	NA	NA	NA	NA	NA	null	NA	0	NA	NA	NA	NA	NA	NA	null	NA	0	NA	NA	NA	NA	NA	NA	null	NA	0	NA	NA	NA	NA	NA	NA	null	NA	0	NA	NA	NA	NA	NA	NA	null	NA	0	NA	NA	NA	NA	NA	NA	null	NA	0	NA	NA	NA	NA	NA	NA	null	NA	0	NA	NA	NA	NA	NA	NA	null	NA	0	NA	NA	NA	NA	NA	NA	null	NA	0	NA	NA	NA	NA	NA	NA	null	NA	0	NA	NA	NA	NA	NA	NA	null	NA	0	NA	NA	NA	NA	NA	NA	null	NA	0	NA	NA	NA	NA	NA
223.1	1.055	8.369e-05	8.369e-05	0	0	NA	NA	NA	3.704e-05	3.704e-05	0.01678	NA	NA	NA	NA	NA	NA	NA	1.481e-05	NA	NA	NA	NA	NA	NA	NA	NA	NA	NA	6.888e-05	NA	NA	NA	NA	NA	NA	0.0009879	0.0009879	1.081e-45	1.081e-45	2.614e-07	2.614e-07	1.303e-08	1.303e-08	0.0004832	0.0004832	0.0001784	0.0001784	0.002806	0.002806	4.237e-05	4.237e-05	1.064e-05	1.064e-05	0.01897	0.01897	0.0001413	0.0001413	1.795e-23	1.795e-23	0.0001078	0.0001078	4.963e-16	4.963e-16	7.237e-52	7.237e-52	7.007e-17	7.007e-17	0	0	NA	null	NA	0	NA	NA	NA	NA	NA	NA	null	NA	0	NA	NA	NA	NA	NA	NA	null	NA	0	NA	NA	NA	NA	NA	NA	null	NA	0	NA	NA	NA	NA	NA	NA	null	NA	0	NA	NA	NA	NA	NA	NA	null	NA	0	NA	NA	NA	NA	NA	NA	null	NA	0	NA	NA	NA	NA	NA	NA	null	NA	0	NA	NA	NA	NA	NA	NA	null	NA	0	NA	NA	NA	NA	NA	NA	null	NA	0	NA	NA	NA	NA	NA	NA	null	NA	0	NA	NA	NA	NA	NA	NA	null	NA	0	NA	NA	NA	NA	NA	NA	null	NA	0	NA	NA	NA	NA	NA	NA	null	NA	0	NA	NA	NA	NA	NA	NA	null	NA	0	NA	NA	NA	NA	NA	NA	null	NA	0	NA	NA	NA	NA	NA	NA	null	NA	0	NA	NA	NA	NA	NA	NA	null	NA	0	NA	NA	NA	NA	NA	NA	null	NA	0	NA	NA	NA	NA	NA	NA	null	NA	0	NA	NA	NA	NA	NA
223.1	1.055	8.369e-05	8.369e-05	0	0	NA	NA	NA	3.704e-05	3.704e-05	0.01678	NA	NA	NA	NA	NA	NA	NA	1.481e-05	NA	NA	NA	NA	NA	NA	NA	NA	NA	NA	6.888e-05	NA	NA	NA	NA	NA	NA	0.0009879	0.0009879	1.08e-45	1.08e-45	2.62e-07	2.62e-07	1.306e-08	1.306e-08	0.0004832	0.0004832	0.0001784	0.0001784	0.002806	0.002806	4.238e-05	4.238e-05	1.064e-05	1.064e-05	0.01897	0.01897	0.0001414	0.0001414	1.795e-23	1.795e-23	0.0001081	0.0001081	4.964e-16	4.964e-16	7.236e-52	7.236e-52	7.009e-17	7.009e-17	0	0	NA	null	NA	0	NA	NA	NA	NA	NA	NA	null	NA	0	NA	NA	NA	NA	NA	NA	null	NA	0	NA	NA	NA	NA	NA	NA	null	NA	0	NA	NA	NA	NA	NA	NA	null	NA	0	NA	NA	NA	NA	NA	NA	null	NA	0	NA	NA	NA	NA	NA	NA	null	NA	0	NA	NA	NA	NA	NA	NA	null	NA	0	NA	NA	NA	NA	NA	NA	null	NA	0	NA	NA	NA	NA	NA	NA	null	NA	0	NA	NA	NA	NA	NA	NA	null	NA	0	NA	NA	NA	NA	NA	NA	null	NA	0	NA	NA	NA	NA	NA	NA	null	NA	0	NA	NA	NA	NA	NA	NA	null	NA	0	NA	NA	NA	NA	NA	NA	null	NA	0	NA	NA	NA	NA	NA	NA	null	NA	0	NA	NA	NA	NA	NA	NA	null	NA	0	NA	NA	NA	NA	NA	NA	null	NA	0	NA	NA	NA	NA	NA	NA	null	NA	0	NA	NA	NA	NA	NA	NA	null	NA	0	NA	NA	NA	NA	NA
223.1	1.055	8.369e-05	8.369e-05	0	0	NA	NA	NA	3.705e-05	3.705e-05	0.01678	NA	NA	NA	NA	NA	NA	NA	1.481e-05	NA	NA	NA	NA	NA	NA	NA	NA	NA	NA	6.888e-05	NA	NA	NA	NA	NA	NA	0.0009879	0.0009879	1.078e-45	1.078e-45	2.626e-07	2.626e-07	1.309e-08	1.309e-08	0.0004832	0.0004832	0.0001784	0.0001784	0.002806	0.002806	4.24e-05	4.24e-05	1.064e-05	1.064e-05	0.01897	0.01897	0.0001414	0.0001414	1.795e-23	1.795e-23	0.0001084	0.0001084	4.964e-16	4.964e-16	7.235e-52	7.235e-52	7.01e-17	7.01e-17	0	0	NA	null	NA	0	NA	NA	NA	NA	NA	NA	null	NA	0	NA	NA	NA	NA	NA	NA	null	NA	0	NA	NA	NA	NA	NA	NA	null	NA	0	NA	NA	NA	NA	NA	NA	null	NA	0	NA	NA	NA	NA	NA	NA	null	NA	0	NA	NA	NA	NA	NA	NA	null	NA	0	NA	NA	NA	NA	NA	NA	null	NA	0	NA	NA	NA	NA	NA	NA	null	NA	0	NA	NA	NA	NA	NA	NA	null	NA	0	NA	NA	NA	NA	NA	NA	null	NA	0	NA	NA	NA	NA	NA	NA	null	NA	0	NA	NA	NA	NA	NA	NA	null	NA	0	NA	NA	NA	NA	NA	NA	null	NA	0	NA	NA	NA	NA	NA	NA	null	NA	0	NA	NA	NA	NA	NA	NA	null	NA	0	NA	NA	NA	NA	NA	NA	null	NA	0	NA	NA	NA	NA	NA	NA	null	NA	0	NA	NA	NA	NA	NA	NA	null	NA	0	NA	NA	NA	NA	NA	NA	null	NA	0	NA	NA	NA	NA	NA
223.1	1.055	8.369e-05	8.369e-05	0	0	NA	NA	NA	3.705e-05	3.705e-05	0.01678	NA	NA	NA	NA	NA	NA	NA	1.481e-05	NA	NA	NA	NA	NA	NA	NA	NA	NA	NA	6.888e-05	NA	NA	NA	NA	NA	NA	0.0009879	0.0009879	1.077e-45	1.077e-45	2.632e-07	2.632e-07	1.312e-08	1.312e-08	0.0004832	0.0004832	0.0001784	0.0001784	0.002806	0.002806	4.241e-05	4.241e-05	1.063e-05	1.063e-05	0.01897	0.01897	0.0001414	0.0001414	1.795e-23	1.795e-23	0.0001086	0.0001086	4.964e-16	4.964e-16	7.234e-52	7.234e-52	7.011e-17	7.011e-17	0	0	NA	null	NA	0	NA	NA	NA	NA	NA	NA	null	NA	0	NA	NA	NA	NA	NA	NA	null	NA	0	NA	NA	NA	NA	NA	NA	null	NA	0	NA	NA	NA	NA	NA	NA	null	NA	0	NA	NA	NA	NA	NA	NA	null	NA	0	NA	NA	NA	NA	NA	NA	null	NA	0	NA	NA	NA	NA	NA	NA	null	NA	0	NA	NA	NA	NA	NA	NA	null	NA	0	NA	NA	NA	NA	NA	NA	null	NA	0	NA	NA	NA	NA	NA	NA	null	NA	0	NA	NA	NA	NA	NA	NA	null	NA	0	NA	NA	NA	NA	NA	NA	null	NA	0	NA	NA	NA	NA	NA	NA	null	NA	0	NA	NA	NA	NA	NA	NA	null	NA	0	NA	NA	NA	NA	NA	NA	null	NA	0	NA	NA	NA	NA	NA	NA	null	NA	0	NA	NA	NA	NA	NA	NA	null	NA	0	NA	NA	NA	NA	NA	NA	null	NA	0	NA	NA	NA	NA	NA	NA	null	NA	0	NA	NA	NA	NA	NA
223	1.055	8.369e-05	8.369e-05	0	0	NA	NA	NA	3.706e-05	3.706e-05	0.01678	NA	NA	NA	NA	NA	NA	NA	1.481e-05	NA	NA	NA	NA	NA	NA	NA	NA	NA	NA	6.888e-05	NA	NA	NA	NA	NA	NA	0.0009878	0.0009878	1.075e-45	1.075e-45	2.638e-07	2.638e-07	1.315e-08	1.315e-08	0.0004832	0.0004832	0.0001784	0.0001784	0.002805	0.002805	4.243e-05	4.243e-05	1.063e-05	1.063e-05	0.01897	0.01897	0.0001415	0.0001415	1.795e-23	1.795e-23	0.0001089	0.0001089	4.965e-16	4.965e-16	7.233e-52	7.233e-52	7.012e-17	7.012e-17	0	0	NA	null	NA	0	NA	NA	NA	NA	NA	NA	null	NA	0	NA	NA	NA	NA	NA	NA	null	NA	0	NA	NA	NA	NA	NA	NA	null	NA	0	NA	NA	NA	NA	NA	NA	null	NA	0	NA	NA	NA	NA	NA	NA	null	NA	0	NA	NA	NA	NA	NA	NA	null	NA	0	NA	NA	NA	NA	NA	NA	null	NA	0	NA	NA	NA	NA	NA	NA	null	NA	0	NA	NA	NA	NA	NA	NA	null	NA	0	NA	NA	NA	NA	NA	NA	null	NA	0	NA	NA	NA	NA	NA	NA	null	NA	0	NA	NA	NA	NA	NA	NA	null	NA	0	NA	NA	NA	NA	NA	NA	null	NA	0	NA	NA	NA	NA	NA	NA	null	NA	0	NA	NA	NA	NA	NA	NA	null	NA	0	NA	NA	NA	NA	NA	NA	null	NA	0	NA	NA	NA	NA	NA	NA	null	NA	0	NA	NA	NA	NA	NA	NA	null	NA	0	NA	NA	NA	NA	NA	NA	null	NA	0	NA	NA	NA	NA	NA
223	1.055	8.368e-05	8.368e-05	0	0	NA	NA	NA	3.707e-05	3.707e-05	0.01678	NA	NA	NA	NA	NA	NA	NA	1.481e-05	NA	NA	NA	NA	NA	NA	NA	NA	NA	NA	6.887e-05	NA	NA	NA	NA	NA	NA	0.0009878	0.0009878	1.074e-45	1.074e-45	2.644e-07	2.644e-07	1.318e-08	1.318e-08	0.0004832	0.0004832	0.0001784	0.0001784	0.002805	0.002805	4.244e-05	4.244e-05	1.063e-05	1.063e-05	0.01897	0.01897	0.0001415	0.0001415	1.795e-23	1.795e-23	0.0001091	0.0001091	4.965e-16	4.965e-16	7.232e-52	7.232e-52	7.013e-17	7.013e-17	0	0	NA	null	NA	0	NA	NA	NA	NA	NA	NA	null	NA	0	NA	NA	NA	NA	NA	NA	null	NA	0	NA	NA	NA	NA	NA	NA	null	NA	0	NA	NA	NA	NA	NA	NA	null	NA	0	NA	NA	NA	NA	NA	NA	null	NA	0	NA	NA	NA	NA	NA	NA	null	NA	0	NA	NA	NA	NA	NA	NA	null	NA	0	NA	NA	NA	NA	NA	NA	null	NA	0	NA	NA	NA	NA	NA	NA	null	NA	0	NA	NA	NA	NA	NA	NA	null	NA	0	NA	NA	NA	NA	NA	NA	null	NA	0	NA	NA	NA	NA	NA	NA	null	NA	0	NA	NA	NA	NA	NA	NA	null	NA	0	NA	NA	NA	NA	NA	NA	null	NA	0	NA	NA	NA	NA	NA	NA	null	NA	0	NA	NA	NA	NA	NA	NA	null	NA	0	NA	NA	NA	NA	NA	NA	null	NA	0	NA	NA	NA	NA	NA	NA	null	NA	0	NA	NA	NA	NA	NA	NA	null	NA	0	NA	NA	NA	NA	NA
223	1.055	8.368e-05	8.368e-05	0	0	NA	NA	NA	3.707e-05	3.707e-05	0.01678	NA	NA	NA	NA	NA	NA	NA	1.481e-05	NA	NA	NA	NA	NA	NA	NA	NA	NA	NA	6.887e-05	NA	NA	NA	NA	NA	NA	0.0009878	0.0009878	1.072e-45	1.072e-45	2.65e-07	2.65e-07	1.321e-08	1.321e-08	0.0004832	0.0004832	0.0001784	0.0001784	0.002805	0.002805	4.246e-05	4.246e-05	1.063e-05	1.063e-05	0.01897	0.01897	0.0001416	0.0001416	1.794e-23	1.794e-23	0.0001094	0.0001094	4.965e-16	4.965e-16	7.231e-52	7.231e-52	7.015e-17	7.015e-17	0	0	NA	null	NA	0	NA	NA	NA	NA	NA	NA	null	NA	0	NA	NA	NA	NA	NA	NA	null	NA	0	NA	NA	NA	NA	NA	NA	null	NA	0	NA	NA	NA	NA	NA	NA	null	NA	0	NA	NA	NA	NA	NA	NA	null	NA	0	NA	NA	NA	NA	NA	NA	null	NA	0	NA	NA	NA	NA	NA	NA	null	NA	0	NA	NA	NA	NA	NA	NA	null	NA	0	NA	NA	NA	NA	NA	NA	null	NA	0	NA	NA	NA	NA	NA	NA	null	NA	0	NA	NA	NA	NA	NA	NA	null	NA	0	NA	NA	NA	NA	NA	NA	null	NA	0	NA	NA	NA	NA	NA	NA	null	NA	0	NA	NA	NA	NA	NA	NA	null	NA	0	NA	NA	NA	NA	NA	NA	null	NA	0	NA	NA	NA	NA	NA	NA	null	NA	0	NA	NA	NA	NA	NA	NA	null	NA	0	NA	NA	NA	NA	NA	NA	null	NA	0	NA	NA	NA	NA	NA	NA	null	NA	0	NA	NA	NA	NA	NA
223	1.055	8.368e-05	8.368e-05	0	0	NA	NA	NA	3.708e-05	3.708e-05	0.01678	NA	NA	NA	NA	NA	NA	NA	1.481e-05	NA	NA	NA	NA	NA	NA	NA	NA	NA	NA	6.887e-05	NA	NA	NA	NA	NA	NA	0.0009877	0.0009877	1.071e-45	1.071e-45	2.656e-07	2.656e-07	1.324e-08	1.324e-08	0.0004832	0.0004832	0.0001784	0.0001784	0.002805	0.002805	4.247e-05	4.247e-05	1.062e-05	1.062e-05	0.01896	0.01896	0.0001416	0.0001416	1.794e-23	1.794e-23	0.0001096	0.0001096	4.965e-16	4.965e-16	7.23e-52	7.23e-52	7.016e-17	7.016e-17	0	0	NA	null	NA	0	NA	NA	NA	NA	NA	NA	null	NA	0	NA	NA	NA	NA	NA	NA	null	NA	0	NA	NA	NA	NA	NA	NA	null	NA	0	NA	NA	NA	NA	NA	NA	null	NA	0	NA	NA	NA	NA	NA	NA	null	NA	0	NA	NA	NA	NA	NA	NA	null	NA	0	NA	NA	NA	NA	NA	NA	null	NA	0	NA	NA	NA	NA	NA	NA	null	NA	0	NA	NA	NA	NA	NA	NA	null	NA	0	NA	NA	NA	NA	NA	NA	null	NA	0	NA	NA	NA	NA	NA	NA	null	NA	0	NA	NA	NA	NA	NA	NA	null	NA	0	NA	NA	NA	NA	NA	NA	null	NA	0	NA	NA	NA	NA	NA	NA	null	NA	0	NA	NA	NA	NA	NA	NA	null	NA	0	NA	NA	NA	NA	NA	NA	null	NA	0	NA	NA	NA	NA	NA	NA	null	NA	0	NA	NA	NA	NA	NA	NA	null	NA	0	NA	NA	NA	NA	NA	NA	null	NA	0	NA	NA	NA	NA	NA
223	1.055	8.368e-05	8.368e-05	0	0	NA	NA	NA	3.708e-05	3.708e-05	0.01678	NA	NA	NA	NA	NA	NA	NA	1.481e-05	NA	NA	NA	NA	NA	NA	NA	NA	NA	NA	6.887e-05	NA	NA	NA	NA	NA	NA	0.0009877	0.0009877	1.07e-45	1.07e-45	2.662e-07	2.662e-07	1.327e-08	1.327e-08	0.0004832	0.0004832	0.0001784	0.0001784	0.002805	0.002805	4.249e-05	4.249e-05	1.062e-05	1.062e-05	0.01896	0.01896	0.0001416	0.0001416	1.794e-23	1.794e-23	0.0001099	0.0001099	4.966e-16	4.966e-16	7.228e-52	7.228e-52	7.017e-17	7.017e-17	0	0	NA	null	NA	0	NA	NA	NA	NA	NA	NA	null	NA	0	NA	NA	NA	NA	NA	NA	null	NA	0	NA	NA	NA	NA	NA	NA	null	NA	0	NA	NA	NA	NA	NA	NA	null	NA	0	NA	NA	NA	NA	NA	NA	null	NA	0	NA	NA	NA	NA	NA	NA	null	NA	0	NA	NA	NA	NA	NA	NA	null	NA	0	NA	NA	NA	NA	NA	NA	null	NA	0	NA	NA	NA	NA	NA	NA	null	NA	0	NA	NA	NA	NA	NA	NA	null	NA	0	NA	NA	NA	NA	NA	NA	null	NA	0	NA	NA	NA	NA	NA	NA	null	NA	0	NA	NA	NA	NA	NA	NA	null	NA	0	NA	NA	NA	NA	NA	NA	null	NA	0	NA	NA	NA	NA	NA	NA	null	NA	0	NA	NA	NA	NA	NA	NA	null	NA	0	NA	NA	NA	NA	NA	NA	null	NA	0	NA	NA	NA	NA	NA	NA	null	NA	0	NA	NA	NA	NA	NA	NA	null	NA	0	NA	NA	NA	NA	NA
223	1.055	8.368e-05	8.368e-05	0	0	NA	NA	NA	3.709e-05	3.709e-05	0.01678	NA	NA	NA	NA	NA	NA	NA	1.481e-05	NA	NA	NA	NA	NA	NA	NA	NA	NA	NA	6.887e-05	NA	NA	NA	NA	NA	NA	0.0009877	0.0009877	1.068e-45	1.068e-45	2.668e-07	2.668e-07	1.33e-08	1.33e-08	0.0004832	0.0004832	0.0001784	0.0001784	0.002805	0.002805	4.25e-05	4.25e-05	1.062e-05	1.062e-05	0.01896	0.01896	0.0001417	0.0001417	1.794e-23	1.794e-23	0.0001101	0.0001101	4.966e-16	4.966e-16	7.227e-52	7.227e-52	7.018e-17	7.018e-17	0	0	NA	null	NA	0	NA	NA	NA	NA	NA	NA	null	NA	0	NA	NA	NA	NA	NA	NA	null	NA	0	NA	NA	NA	NA	NA	NA	null	NA	0	NA	NA	NA	NA	NA	NA	null	NA	0	NA	NA	NA	NA	NA	NA	null	NA	0	NA	NA	NA	NA	NA	NA	null	NA	0	NA	NA	NA	NA	NA	NA	null	NA	0	NA	NA	NA	NA	NA	NA	null	NA	0	NA	NA	NA	NA	NA	NA	null	NA	0	NA	NA	NA	NA	NA	NA	null	NA	0	NA	NA	NA	NA	NA	NA	null	NA	0	NA	NA	NA	NA	NA	NA	null	NA	0	NA	NA	NA	NA	NA	NA	null	NA	0	NA	NA	NA	NA	NA	NA	null	NA	0	NA	NA	NA	NA	NA	NA	null	NA	0	NA	NA	NA	NA	NA	NA	null	NA	0	NA	NA	NA	NA	NA	NA	null	NA	0	NA	NA	NA	NA	NA	NA	null	NA	0	NA	NA	NA	NA	NA	NA	null	NA	0	NA	NA	NA	NA	NA
223	1.055	8.367e-05	8.367e-05	0	0	NA	NA	NA	3.71e-05	3.71e-05	0.01678	NA	NA	NA	NA	NA	NA	NA	1.481e-05	NA	NA	NA	NA	NA	NA	NA	NA	NA	NA	6.886e-05	NA	NA	NA	NA	NA	NA	0.0009876	0.0009876	1.067e-45	1.067e-45	2.674e-07	2.674e-07	1.333e-08	1.333e-08	0.0004832	0.0004832	0.0001784	0.0001784	0.002805	0.002805	4.252e-05	4.252e-05	1.062e-05	1.062e-05	0.01896	0.01896	0.0001417	0.0001417	1.794e-23	1.794e-23	0.0001104	0.0001104	4.966e-16	4.966e-16	7.226e-52	7.226e-52	7.019e-17	7.019e-17	0	0	NA	null	NA	0	NA	NA	NA	NA	NA	NA	null	NA	0	NA	NA	NA	NA	NA	NA	null	NA	0	NA	NA	NA	NA	NA	NA	null	NA	0	NA	NA	NA	NA	NA	NA	null	NA	0	NA	NA	NA	NA	NA	NA	null	NA	0	NA	NA	NA	NA	NA	NA	null	NA	0	NA	NA	NA	NA	NA	NA	null	NA	0	NA	NA	NA	NA	NA	NA	null	NA	0	NA	NA	NA	NA	NA	NA	null	NA	0	NA	NA	NA	NA	NA	NA	null	NA	0	NA	NA	NA	NA	NA	NA	null	NA	0	NA	NA	NA	NA	NA	NA	null	NA	0	NA	NA	NA	NA	NA	NA	null	NA	0	NA	NA	NA	NA	NA	NA	null	NA	0	NA	NA	NA	NA	NA	NA	null	NA	0	NA	NA	NA	NA	NA	NA	null	NA	0	NA	NA	NA	NA	NA	NA	null	NA	0	NA	NA	NA	NA	NA	NA	null	NA	0	NA	NA	NA	NA	NA	NA	null	NA	0	NA	NA	NA	NA	NA
223	1.055	8.367e-05	8.367e-05	0	0	NA	NA	NA	3.71e-05	3.71e-05	0.01678	NA	NA	NA	NA	NA	NA	NA	1.481e-05	NA	NA	NA	NA	NA	NA	NA	NA	NA	NA	6.886e-05	NA	NA	NA	NA	NA	NA	0.0009876	0.0009876	1.065e-45	1.065e-45	2.68e-07	2.68e-07	1.336e-08	1.336e-08	0.0004832	0.0004832	0.0001784	0.0001784	0.002805	0.002805	4.253e-05	4.253e-05	1.061e-05	1.061e-05	0.01896	0.01896	0.0001417	0.0001417	1.794e-23	1.794e-23	0.0001106	0.0001106	4.967e-16	4.967e-16	7.225e-52	7.225e-52	7.021e-17	7.021e-17	0	0	NA	null	NA	0	NA	NA	NA	NA	NA	NA	null	NA	0	NA	NA	NA	NA	NA	NA	null	NA	0	NA	NA	NA	NA	NA	NA	null	NA	0	NA	NA	NA	NA	NA	NA	null	NA	0	NA	NA	NA	NA	NA	NA	null	NA	0	NA	NA	NA	NA	NA	NA	null	NA	0	NA	NA	NA	NA	NA	NA	null	NA	0	NA	NA	NA	NA	NA	NA	null	NA	0	NA	NA	NA	NA	NA	NA	null	NA	0	NA	NA	NA	NA	NA	NA	null	NA	0	NA	NA	NA	NA	NA	NA	null	NA	0	NA	NA	NA	NA	NA	NA	null	NA	0	NA	NA	NA	NA	NA	NA	null	NA	0	NA	NA	NA	NA	NA	NA	null	NA	0	NA	NA	NA	NA	NA	NA	null	NA	0	NA	NA	NA	NA	NA	NA	null	NA	0	NA	NA	NA	NA	NA	NA	null	NA	0	NA	NA	NA	NA	NA	NA	null	NA	0	NA	NA	NA	NA	NA	NA	null	NA	0	NA	NA	NA	NA	NA
223	1.055	8.367e-05	8.367e-05	0	0	NA	NA	NA	3.711e-05	3.711e-05	0.01678	NA	NA	NA	NA	NA	NA	NA	1.481e-05	NA	NA	NA	NA	NA	NA	NA	NA	NA	NA	6.886e-05	NA	NA	NA	NA	NA	NA	0.0009876	0.0009876	1.064e-45	1.064e-45	2.686e-07	2.686e-07	1.339e-08	1.339e-08	0.0004832	0.0004832	0.0001784	0.0001784	0.002805	0.002805	4.255e-05	4.255e-05	1.061e-05	1.061e-05	0.01896	0.01896	0.0001418	0.0001418	1.794e-23	1.794e-23	0.0001109	0.0001109	4.967e-16	4.967e-16	7.224e-52	7.224e-52	7.022e-17	7.022e-17	0	0	NA	null	NA	0	NA	NA	NA	NA	NA	NA	null	NA	0	NA	NA	NA	NA	NA	NA	null	NA	0	NA	NA	NA	NA	NA	NA	null	NA	0	NA	NA	NA	NA	NA	NA	null	NA	0	NA	NA	NA	NA	NA	NA	null	NA	0	NA	NA	NA	NA	NA	NA	null	NA	0	NA	NA	NA	NA	NA	NA	null	NA	0	NA	NA	NA	NA	NA	NA	null	NA	0	NA	NA	NA	NA	NA	NA	null	NA	0	NA	NA	NA	NA	NA	NA	null	NA	0	NA	NA	NA	NA	NA	NA	null	NA	0	NA	NA	NA	NA	NA	NA	null	NA	0	NA	NA	NA	NA	NA	NA	null	NA	0	NA	NA	NA	NA	NA	NA	null	NA	0	NA	NA	NA	NA	NA	NA	null	NA	0	NA	NA	NA	NA	NA	NA	null	NA	0	NA	NA	NA	NA	NA	NA	null	NA	0	NA	NA	NA	NA	NA	NA	null	NA	0	NA	NA	NA	NA	NA	NA	null	NA	0	NA	NA	NA	NA	NA
223	1.055	8.366e-05	8.366e-05	0	0	NA	NA	NA	3.711e-05	3.711e-05	0.01678	NA	NA	NA	NA	NA	NA	NA	1.48e-05	NA	NA	NA	NA	NA	NA	NA	NA	NA	NA	6.886e-05	NA	NA	NA	NA	NA	NA	0.0009876	0.0009876	1.063e-45	1.063e-45	2.692e-07	2.692e-07	1.342e-08	1.342e-08	0.0004832	0.0004832	0.0001783	0.0001783	0.002805	0.002805	4.257e-05	4.257e-05	1.061e-05	1.061e-05	0.01896	0.01896	0.0001418	0.0001418	1.794e-23	1.794e-23	0.0001112	0.0001112	4.967e-16	4.967e-16	7.223e-52	7.223e-52	7.023e-17	7.023e-17	0	0	NA	null	NA	0	NA	NA	NA	NA	NA	NA	null	NA	0	NA	NA	NA	NA	NA	NA	null	NA	0	NA	NA	NA	NA	NA	NA	null	NA	0	NA	NA	NA	NA	NA	NA	null	NA	0	NA	NA	NA	NA	NA	NA	null	NA	0	NA	NA	NA	NA	NA	NA	null	NA	0	NA	NA	NA	NA	NA	NA	null	NA	0	NA	NA	NA	NA	NA	NA	null	NA	0	NA	NA	NA	NA	NA	NA	null	NA	0	NA	NA	NA	NA	NA	NA	null	NA	0	NA	NA	NA	NA	NA	NA	null	NA	0	NA	NA	NA	NA	NA	NA	null	NA	0	NA	NA	NA	NA	NA	NA	null	NA	0	NA	NA	NA	NA	NA	NA	null	NA	0	NA	NA	NA	NA	NA	NA	null	NA	0	NA	NA	NA	NA	NA	NA	null	NA	0	NA	NA	NA	NA	NA	NA	null	NA	0	NA	NA	NA	NA	NA	NA	null	NA	0	NA	NA	NA	NA	NA	NA	null	NA	0	NA	NA	NA	NA	NA
223	1.055	8.366e-05	8.366e-05	0	0	NA	NA	NA	3.712e-05	3.712e-05	0.01678	NA	NA	NA	NA	NA	NA	NA	1.48e-05	NA	NA	NA	NA	NA	NA	NA	NA	NA	NA	6.886e-05	NA	NA	NA	NA	NA	NA	0.0009875	0.0009875	1.061e-45	1.061e-45	2.698e-07	2.698e-07	1.345e-08	1.345e-08	0.0004832	0.0004832	0.0001783	0.0001783	0.002805	0.002805	4.258e-05	4.258e-05	1.061e-05	1.061e-05	0.01896	0.01896	0.0001418	0.0001418	1.794e-23	1.794e-23	0.0001114	0.0001114	4.968e-16	4.968e-16	7.222e-52	7.222e-52	7.024e-17	7.024e-17	0	0	NA	null	NA	0	NA	NA	NA	NA	NA	NA	null	NA	0	NA	NA	NA	NA	NA	NA	null	NA	0	NA	NA	NA	NA	NA	NA	null	NA	0	NA	NA	NA	NA	NA	NA	null	NA	0	NA	NA	NA	NA	NA	NA	null	NA	0	NA	NA	NA	NA	NA	NA	null	NA	0	NA	NA	NA	NA	NA	NA	null	NA	0	NA	NA	NA	NA	NA	NA	null	NA	0	NA	NA	NA	NA	NA	NA	null	NA	0	NA	NA	NA	NA	NA	NA	null	NA	0	NA	NA	NA	NA	NA	NA	null	NA	0	NA	NA	NA	NA	NA	NA	null	NA	0	NA	NA	NA	NA	NA	NA	null	NA	0	NA	NA	NA	NA	NA	NA	null	NA	0	NA	NA	NA	NA	NA	NA	null	NA	0	NA	NA	NA	NA	NA	NA	null	NA	0	NA	NA	NA	NA	NA	NA	null	NA	0	NA	NA	NA	NA	NA	NA	null	NA	0	NA	NA	NA	NA	NA	NA	null	NA	0	NA	NA	NA	NA	NA
223	1.055	8.365e-05	8.365e-05	0	0	NA	NA	NA	3.713e-05	3.713e-05	0.01677	NA	NA	NA	NA	NA	NA	NA	1.48e-05	NA	NA	NA	NA	NA	NA	NA	NA	NA	NA	6.885e-05	NA	NA	NA	NA	NA	NA	0.0009875	0.0009875	1.06e-45	1.06e-45	2.704e-07	2.704e-07	1.349e-08	1.349e-08	0.0004832	0.0004832	0.0001783	0.0001783	0.002804	0.002804	4.26e-05	4.26e-05	1.061e-05	1.061e-05	0.01896	0.01896	0.0001419	0.0001419	1.794e-23	1.794e-23	0.0001117	0.0001117	4.968e-16	4.968e-16	7.221e-52	7.221e-52	7.025e-17	7.025e-17	0	0	NA	null	NA	0	NA	NA	NA	NA	NA	NA	null	NA	0	NA	NA	NA	NA	NA	NA	null	NA	0	NA	NA	NA	NA	NA	NA	null	NA	0	NA	NA	NA	NA	NA	NA	null	NA	0	NA	NA	NA	NA	NA	NA	null	NA	0	NA	NA	NA	NA	NA	NA	null	NA	0	NA	NA	NA	NA	NA	NA	null	NA	0	NA	NA	NA	NA	NA	NA	null	NA	0	NA	NA	NA	NA	NA	NA	null	NA	0	NA	NA	NA	NA	NA	NA	null	NA	0	NA	NA	NA	NA	NA	NA	null	NA	0	NA	NA	NA	NA	NA	NA	null	NA	0	NA	NA	NA	NA	NA	NA	null	NA	0	NA	NA	NA	NA	NA	NA	null	NA	0	NA	NA	NA	NA	NA	NA	null	NA	0	NA	NA	NA	NA	NA	NA	null	NA	0	NA	NA	NA	NA	NA	NA	null	NA	0	NA	NA	NA	NA	NA	NA	null	NA	0	NA	NA	NA	NA	NA	NA	null	NA	0	NA	NA	NA	NA	NA
223	1.055	8.365e-05	8.365e-05	0	0	NA	NA	NA	3.713e-05	3.713e-05	0.01677	NA	NA	NA	NA	NA	NA	NA	1.48e-05	NA	NA	NA	NA	NA	NA	NA	NA	NA	NA	6.885e-05	NA	NA	NA	NA	NA	NA	0.0009875	0.0009875	1.058e-45	1.058e-45	2.711e-07	2.711e-07	1.352e-08	1.352e-08	0.0004832	0.0004832	0.0001783	0.0001783	0.002804	0.002804	4.261e-05	4.261e-05	1.06e-05	1.06e-05	0.01896	0.01896	0.0001419	0.0001419	1.794e-23	1.794e-23	0.0001119	0.0001119	4.968e-16	4.968e-16	7.22e-52	7.22e-52	7.027e-17	7.027e-17	0	0	NA	null	NA	0	NA	NA	NA	NA	NA	NA	null	NA	0	NA	NA	NA	NA	NA	NA	null	NA	0	NA	NA	NA	NA	NA	NA	null	NA	0	NA	NA	NA	NA	NA	NA	null	NA	0	NA	NA	NA	NA	NA	NA	null	NA	0	NA	NA	NA	NA	NA	NA	null	NA	0	NA	NA	NA	NA	NA	NA	null	NA	0	NA	NA	NA	NA	NA	NA	null	NA	0	NA	NA	NA	NA	NA	NA	null	NA	0	NA	NA	NA	NA	NA	NA	null	NA	0	NA	NA	NA	NA	NA	NA	null	NA	0	NA	NA	NA	NA	NA	NA	null	NA	0	NA	NA	NA	NA	NA	NA	null	NA	0	NA	NA	NA	NA	NA	NA	null	NA	0	NA	NA	NA	NA	NA	NA	null	NA	0	NA	NA	NA	NA	NA	NA	null	NA	0	NA	NA	NA	NA	NA	NA	null	NA	0	NA	NA	NA	NA	NA	NA	null	NA	0	NA	NA	NA	NA	NA	NA	null	NA	0	NA	NA	NA	NA	NA
223	1.055	8.365e-05	8.365e-05	0	0	NA	NA	NA	3.714e-05	3.714e-05	0.01677	NA	NA	NA	NA	NA	NA	NA	1.48e-05	NA	NA	NA	NA	NA	NA	NA	NA	NA	NA	6.885e-05	NA	NA	NA	NA	NA	NA	0.0009874	0.0009874	1.057e-45	1.057e-45	2.717e-07	2.717e-07	1.355e-08	1.355e-08	0.0004832	0.0004832	0.0001783	0.0001783	0.002804	0.002804	4.263e-05	4.263e-05	1.06e-05	1.06e-05	0.01896	0.01896	0.0001419	0.0001419	1.794e-23	1.794e-23	0.0001122	0.0001122	4.969e-16	4.969e-16	7.219e-52	7.219e-52	7.028e-17	7.028e-17	0	0	NA	null	NA	0	NA	NA	NA	NA	NA	NA	null	NA	0	NA	NA	NA	NA	NA	NA	null	NA	0	NA	NA	NA	NA	NA	NA	null	NA	0	NA	NA	NA	NA	NA	NA	null	NA	0	NA	NA	NA	NA	NA	NA	null	NA	0	NA	NA	NA	NA	NA	NA	null	NA	0	NA	NA	NA	NA	NA	NA	null	NA	0	NA	NA	NA	NA	NA	NA	null	NA	0	NA	NA	NA	NA	NA	NA	null	NA	0	NA	NA	NA	NA	NA	NA	null	NA	0	NA	NA	NA	NA	NA	NA	null	NA	0	NA	NA	NA	NA	NA	NA	null	NA	0	NA	NA	NA	NA	NA	NA	null	NA	0	NA	NA	NA	NA	NA	NA	null	NA	0	NA	NA	NA	NA	NA	NA	null	NA	0	NA	NA	NA	NA	NA	NA	null	NA	0	NA	NA	NA	NA	NA	NA	null	NA	0	NA	NA	NA	NA	NA	NA	null	NA	0	NA	NA	NA	NA	NA	NA	null	NA	0	NA	NA	NA	NA	NA
223	1.055	8.365e-05	8.365e-05	0	0	NA	NA	NA	3.714e-05	3.714e-05	0.01677	NA	NA	NA	NA	NA	NA	NA	1.48e-05	NA	NA	NA	NA	NA	NA	NA	NA	NA	NA	6.885e-05	NA	NA	NA	NA	NA	NA	0.0009874	0.0009874	1.055e-45	1.055e-45	2.723e-07	2.723e-07	1.358e-08	1.358e-08	0.0004832	0.0004832	0.0001783	0.0001783	0.002804	0.002804	4.264e-05	4.264e-05	1.06e-05	1.06e-05	0.01896	0.01896	0.000142	0.000142	1.794e-23	1.794e-23	0.0001124	0.0001124	4.969e-16	4.969e-16	7.218e-52	7.218e-52	7.029e-17	7.029e-17	0	0	NA	null	NA	0	NA	NA	NA	NA	NA	NA	null	NA	0	NA	NA	NA	NA	NA	NA	null	NA	0	NA	NA	NA	NA	NA	NA	null	NA	0	NA	NA	NA	NA	NA	NA	null	NA	0	NA	NA	NA	NA	NA	NA	null	NA	0	NA	NA	NA	NA	NA	NA	null	NA	0	NA	NA	NA	NA	NA	NA	null	NA	0	NA	NA	NA	NA	NA	NA	null	NA	0	NA	NA	NA	NA	NA	NA	null	NA	0	NA	NA	NA	NA	NA	NA	null	NA	0	NA	NA	NA	NA	NA	NA	null	NA	0	NA	NA	NA	NA	NA	NA	null	NA	0	NA	NA	NA	NA	NA	NA	null	NA	0	NA	NA	NA	NA	NA	NA	null	NA	0	NA	NA	NA	NA	NA	NA	null	NA	0	NA	NA	NA	NA	NA	NA	null	NA	0	NA	NA	NA	NA	NA	NA	null	NA	0	NA	NA	NA	NA	NA	NA	null	NA	0	NA	NA	NA	NA	NA	NA	null	NA	0	NA	NA	NA	NA	NA
222.9	1.055	8.365e-05	8.365e-05	0	0	NA	NA	NA	3.715e-05	3.715e-05	0.01677	NA	NA	NA	NA	NA	NA	NA	1.48e-05	NA	NA	NA	NA	NA	NA	NA	NA	NA	NA	6.885e-05	NA	NA	NA	NA	NA	NA	0.0009874	0.0009874	1.054e-45	1.054e-45	2.729e-07	2.729e-07	1.361e-08	1.361e-08	0.0004832	0.0004832	0.0001783	0.0001783	0.002804	0.002804	4.266e-05	4.266e-05	1.059e-05	1.059e-05	0.01896	0.01896	0.000142	0.000142	1.794e-23	1.794e-23	0.0001127	0.0001127	4.969e-16	4.969e-16	7.217e-52	7.217e-52	7.03e-17	7.03e-17	0	0	NA	null	NA	0	NA	NA	NA	NA	NA	NA	null	NA	0	NA	NA	NA	NA	NA	NA	null	NA	0	NA	NA	NA	NA	NA	NA	null	NA	0	NA	NA	NA	NA	NA	NA	null	NA	0	NA	NA	NA	NA	NA	NA	null	NA	0	NA	NA	NA	NA	NA	NA	null	NA	0	NA	NA	NA	NA	NA	NA	null	NA	0	NA	NA	NA	NA	NA	NA	null	NA	0	NA	NA	NA	NA	NA	NA	null	NA	0	NA	NA	NA	NA	NA	NA	null	NA	0	NA	NA	NA	NA	NA	NA	null	NA	0	NA	NA	NA	NA	NA	NA	null	NA	0	NA	NA	NA	NA	NA	NA	null	NA	0	NA	NA	NA	NA	NA	NA	null	NA	0	NA	NA	NA	NA	NA	NA	null	NA	0	NA	NA	NA	NA	NA	NA	null	NA	0	NA	NA	NA	NA	NA	NA	null	NA	0	NA	NA	NA	NA	NA	NA	null	NA	0	NA	NA	NA	NA	NA	NA	null	NA	0	NA	NA	NA	NA	NA
222.9	1.055	8.364e-05	8.364e-05	0	0	NA	NA	NA	3.716e-05	3.716e-05	0.01677	NA	NA	NA	NA	NA	NA	NA	1.48e-05	NA	NA	NA	NA	NA	NA	NA	NA	NA	NA	6.884e-05	NA	NA	NA	NA	NA	NA	0.0009873	0.0009873	1.052e-45	1.052e-45	2.735e-07	2.735e-07	1.364e-08	1.364e-08	0.0004832	0.0004832	0.0001783	0.0001783	0.002804	0.002804	4.268e-05	4.268e-05	1.059e-05	1.059e-05	0.01896	0.01896	0.0001421	0.0001421	1.794e-23	1.794e-23	0.000113	0.000113	4.97e-16	4.97e-16	7.216e-52	7.216e-52	7.032e-17	7.032e-17	0	0	NA	null	NA	0	NA	NA	NA	NA	NA	NA	null	NA	0	NA	NA	NA	NA	NA	NA	null	NA	0	NA	NA	NA	NA	NA	NA	null	NA	0	NA	NA	NA	NA	NA	NA	null	NA	0	NA	NA	NA	NA	NA	NA	null	NA	0	NA	NA	NA	NA	NA	NA	null	NA	0	NA	NA	NA	NA	NA	NA	null	NA	0	NA	NA	NA	NA	NA	NA	null	NA	0	NA	NA	NA	NA	NA	NA	null	NA	0	NA	NA	NA	NA	NA	NA	null	NA	0	NA	NA	NA	NA	NA	NA	null	NA	0	NA	NA	NA	NA	NA	NA	null	NA	0	NA	NA	NA	NA	NA	NA	null	NA	0	NA	NA	NA	NA	NA	NA	null	NA	0	NA	NA	NA	NA	NA	NA	null	NA	0	NA	NA	NA	NA	NA	NA	null	NA	0	NA	NA	NA	NA	NA	NA	null	NA	0	NA	NA	NA	NA	NA	NA	null	NA	0	NA	NA	NA	NA	NA	NA	null	NA	0	NA	NA	NA	NA	NA
222.9	1.055	8.364e-05	8.364e-05	0	0	NA	NA	NA	3.716e-05	3.716e-05	0.01677	NA	NA	NA	NA	NA	NA	NA	1.48e-05	NA	NA	NA	NA	NA	NA	NA	NA	NA	NA	6.884e-05	NA	NA	NA	NA	NA	NA	0.0009873	0.0009873	1.051e-45	1.051e-45	2.742e-07	2.742e-07	1.367e-08	1.367e-08	0.0004832	0.0004832	0.0001783	0.0001783	0.002804	0.002804	4.269e-05	4.269e-05	1.059e-05	1.059e-05	0.01896	0.01896	0.0001421	0.0001421	1.794e-23	1.794e-23	0.0001132	0.0001132	4.97e-16	4.97e-16	7.215e-52	7.215e-52	7.033e-17	7.033e-17	0	0	NA	null	NA	0	NA	NA	NA	NA	NA	NA	null	NA	0	NA	NA	NA	NA	NA	NA	null	NA	0	NA	NA	NA	NA	NA	NA	null	NA	0	NA	NA	NA	NA	NA	NA	null	NA	0	NA	NA	NA	NA	NA	NA	null	NA	0	NA	NA	NA	NA	NA	NA	null	NA	0	NA	NA	NA	NA	NA	NA	null	NA	0	NA	NA	NA	NA	NA	NA	null	NA	0	NA	NA	NA	NA	NA	NA	null	NA	0	NA	NA	NA	NA	NA	NA	null	NA	0	NA	NA	NA	NA	NA	NA	null	NA	0	NA	NA	NA	NA	NA	NA	null	NA	0	NA	NA	NA	NA	NA	NA	null	NA	0	NA	NA	NA	NA	NA	NA	null	NA	0	NA	NA	NA	NA	NA	NA	null	NA	0	NA	NA	NA	NA	NA	NA	null	NA	0	NA	NA	NA	NA	NA	NA	null	NA	0	NA	NA	NA	NA	NA	NA	null	NA	0	NA	NA	NA	NA	NA	NA	null	NA	0	NA	NA	NA	NA	NA
222.9	1.055	8.364e-05	8.364e-05	0	0	NA	NA	NA	3.717e-05	3.717e-05	0.01677	NA	NA	NA	NA	NA	NA	NA	1.48e-05	NA	NA	NA	NA	NA	NA	NA	NA	NA	NA	6.884e-05	NA	NA	NA	NA	NA	NA	0.0009873	0.0009873	1.05e-45	1.05e-45	2.748e-07	2.748e-07	1.37e-08	1.37e-08	0.0004832	0.0004832	0.0001783	0.0001783	0.002804	0.002804	4.271e-05	4.271e-05	1.059e-05	1.059e-05	0.01896	0.01896	0.0001421	0.0001421	1.794e-23	1.794e-23	0.0001135	0.0001135	4.97e-16	4.97e-16	7.214e-52	7.214e-52	7.034e-17	7.034e-17	0	0	NA	null	NA	0	NA	NA	NA	NA	NA	NA	null	NA	0	NA	NA	NA	NA	NA	NA	null	NA	0	NA	NA	NA	NA	NA	NA	null	NA	0	NA	NA	NA	NA	NA	NA	null	NA	0	NA	NA	NA	NA	NA	NA	null	NA	0	NA	NA	NA	NA	NA	NA	null	NA	0	NA	NA	NA	NA	NA	NA	null	NA	0	NA	NA	NA	NA	NA	NA	null	NA	0	NA	NA	NA	NA	NA	NA	null	NA	0	NA	NA	NA	NA	NA	NA	null	NA	0	NA	NA	NA	NA	NA	NA	null	NA	0	NA	NA	NA	NA	NA	NA	null	NA	0	NA	NA	NA	NA	NA	NA	null	NA	0	NA	NA	NA	NA	NA	NA	null	NA	0	NA	NA	NA	NA	NA	NA	null	NA	0	NA	NA	NA	NA	NA	NA	null	NA	0	NA	NA	NA	NA	NA	NA	null	NA	0	NA	NA	NA	NA	NA	NA	null	NA	0	NA	NA	NA	NA	NA	NA	null	NA	0	NA	NA	NA	NA	NA
222.9	1.055	8.364e-05	8.364e-05	0	0	NA	NA	NA	3.718e-05	3.718e-05	0.01677	NA	NA	NA	NA	NA	NA	NA	1.48e-05	NA	NA	NA	NA	NA	NA	NA	NA	NA	NA	6.884e-05	NA	NA	NA	NA	NA	NA	0.0009872	0.0009872	1.048e-45	1.048e-45	2.754e-07	2.754e-07	1.373e-08	1.373e-08	0.0004832	0.0004832	0.0001783	0.0001783	0.002804	0.002804	4.272e-05	4.272e-05	1.058e-05	1.058e-05	0.01896	0.01896	0.0001422	0.0001422	1.794e-23	1.794e-23	0.0001138	0.0001138	4.971e-16	4.971e-16	7.213e-52	7.213e-52	7.035e-17	7.035e-17	0	0	NA	null	NA	0	NA	NA	NA	NA	NA	NA	null	NA	0	NA	NA	NA	NA	NA	NA	null	NA	0	NA	NA	NA	NA	NA	NA	null	NA	0	NA	NA	NA	NA	NA	NA	null	NA	0	NA	NA	NA	NA	NA	NA	null	NA	0	NA	NA	NA	NA	NA	NA	null	NA	0	NA	NA	NA	NA	NA	NA	null	NA	0	NA	NA	NA	NA	NA	NA	null	NA	0	NA	NA	NA	NA	NA	NA	null	NA	0	NA	NA	NA	NA	NA	NA	null	NA	0	NA	NA	NA	NA	NA	NA	null	NA	0	NA	NA	NA	NA	NA	NA	null	NA	0	NA	NA	NA	NA	NA	NA	null	NA	0	NA	NA	NA	NA	NA	NA	null	NA	0	NA	NA	NA	NA	NA	NA	null	NA	0	NA	NA	NA	NA	NA	NA	null	NA	0	NA	NA	NA	NA	NA	NA	null	NA	0	NA	NA	NA	NA	NA	NA	null	NA	0	NA	NA	NA	NA	NA	NA	null	NA	0	NA	NA	NA	NA	NA
222.9	1.055	8.364e-05	8.364e-05	0	0	NA	NA	NA	3.718e-05	3.718e-05	0.01677	NA	NA	NA	NA	NA	NA	NA	1.48e-05	NA	NA	NA	NA	NA	NA	NA	NA	NA	NA	6.884e-05	NA	NA	NA	NA	NA	NA	0.0009872	0.0009872	1.047e-45	1.047e-45	2.76e-07	2.76e-07	1.376e-08	1.376e-08	0.0004833	0.0004833	0.0001783	0.0001783	0.002804	0.002804	4.274e-05	4.274e-05	1.058e-05	1.058e-05	0.01895	0.01895	0.0001422	0.0001422	1.793e-23	1.793e-23	0.000114	0.000114	4.971e-16	4.971e-16	7.211e-52	7.211e-52	7.037e-17	7.037e-17	0	0	NA	null	NA	0	NA	NA	NA	NA	NA	NA	null	NA	0	NA	NA	NA	NA	NA	NA	null	NA	0	NA	NA	NA	NA	NA	NA	null	NA	0	NA	NA	NA	NA	NA	NA	null	NA	0	NA	NA	NA	NA	NA	NA	null	NA	0	NA	NA	NA	NA	NA	NA	null	NA	0	NA	NA	NA	NA	NA	NA	null	NA	0	NA	NA	NA	NA	NA	NA	null	NA	0	NA	NA	NA	NA	NA	NA	null	NA	0	NA	NA	NA	NA	NA	NA	null	NA	0	NA	NA	NA	NA	NA	NA	null	NA	0	NA	NA	NA	NA	NA	NA	null	NA	0	NA	NA	NA	NA	NA	NA	null	NA	0	NA	NA	NA	NA	NA	NA	null	NA	0	NA	NA	NA	NA	NA	NA	null	NA	0	NA	NA	NA	NA	NA	NA	null	NA	0	NA	NA	NA	NA	NA	NA	null	NA	0	NA	NA	NA	NA	NA	NA	null	NA	0	NA	NA	NA	NA	NA	NA	null	NA	0	NA	NA	NA	NA	NA
222.9	1.055	8.363e-05	8.363e-05	0	0	NA	NA	NA	3.719e-05	3.719e-05	0.01677	NA	NA	NA	NA	NA	NA	NA	1.48e-05	NA	NA	NA	NA	NA	NA	NA	NA	NA	NA	6.883e-05	NA	NA	NA	NA	NA	NA	0.0009872	0.0009872	1.045e-45	1.045e-45	2.767e-07	2.767e-07	1.38e-08	1.38e-08	0.0004833	0.0004833	0.0001783	0.0001783	0.002804	0.002804	4.275e-05	4.275e-05	1.058e-05	1.058e-05	0.01895	0.01895	0.0001422	0.0001422	1.793e-23	1.793e-23	0.0001143	0.0001143	4.971e-16	4.971e-16	7.21e-52	7.21e-52	7.038e-17	7.038e-17	0	0	NA	null	NA	0	NA	NA	NA	NA	NA	NA	null	NA	0	NA	NA	NA	NA	NA	NA	null	NA	0	NA	NA	NA	NA	NA	NA	null	NA	0	NA	NA	NA	NA	NA	NA	null	NA	0	NA	NA	NA	NA	NA	NA	null	NA	0	NA	NA	NA	NA	NA	NA	null	NA	0	NA	NA	NA	NA	NA	NA	null	NA	0	NA	NA	NA	NA	NA	NA	null	NA	0	NA	NA	NA	NA	NA	NA	null	NA	0	NA	NA	NA	NA	NA	NA	null	NA	0	NA	NA	NA	NA	NA	NA	null	NA	0	NA	NA	NA	NA	NA	NA	null	NA	0	NA	NA	NA	NA	NA	NA	null	NA	0	NA	NA	NA	NA	NA	NA	null	NA	0	NA	NA	NA	NA	NA	NA	null	NA	0	NA	NA	NA	NA	NA	NA	null	NA	0	NA	NA	NA	NA	NA	NA	null	NA	0	NA	NA	NA	NA	NA	NA	null	NA	0	NA	NA	NA	NA	NA	NA	null	NA	0	NA	NA	NA	NA	NA
222.9	1.055	8.363e-05	8.363e-05	0	0	NA	NA	NA	3.719e-05	3.719e-05	0.01677	NA	NA	NA	NA	NA	NA	NA	1.48e-05	NA	NA	NA	NA	NA	NA	NA	NA	NA	NA	6.883e-05	NA	NA	NA	NA	NA	NA	0.0009872	0.0009872	1.044e-45	1.044e-45	2.773e-07	2.773e-07	1.383e-08	1.383e-08	0.0004833	0.0004833	0.0001783	0.0001783	0.002804	0.002804	4.277e-05	4.277e-05	1.058e-05	1.058e-05	0.01895	0.01895	0.0001423	0.0001423	1.793e-23	1.793e-23	0.0001146	0.0001146	4.972e-16	4.972e-16	7.209e-52	7.209e-52	7.039e-17	7.039e-17	0	0	NA	null	NA	0	NA	NA	NA	NA	NA	NA	null	NA	0	NA	NA	NA	NA	NA	NA	null	NA	0	NA	NA	NA	NA	NA	NA	null	NA	0	NA	NA	NA	NA	NA	NA	null	NA	0	NA	NA	NA	NA	NA	NA	null	NA	0	NA	NA	NA	NA	NA	NA	null	NA	0	NA	NA	NA	NA	NA	NA	null	NA	0	NA	NA	NA	NA	NA	NA	null	NA	0	NA	NA	NA	NA	NA	NA	null	NA	0	NA	NA	NA	NA	NA	NA	null	NA	0	NA	NA	NA	NA	NA	NA	null	NA	0	NA	NA	NA	NA	NA	NA	null	NA	0	NA	NA	NA	NA	NA	NA	null	NA	0	NA	NA	NA	NA	NA	NA	null	NA	0	NA	NA	NA	NA	NA	NA	null	NA	0	NA	NA	NA	NA	NA	NA	null	NA	0	NA	NA	NA	NA	NA	NA	null	NA	0	NA	NA	NA	NA	NA	NA	null	NA	0	NA	NA	NA	NA	NA	NA	null	NA	0	NA	NA	NA	NA	NA
222.9	1.056	8.363e-05	8.363e-05	0	0	NA	NA	NA	3.72e-05	3.72e-05	0.01677	NA	NA	NA	NA	NA	NA	NA	1.48e-05	NA	NA	NA	NA	NA	NA	NA	NA	NA	NA	6.883e-05	NA	NA	NA	NA	NA	NA	0.0009871	0.0009871	1.042e-45	1.042e-45	2.779e-07	2.779e-07	1.386e-08	1.386e-08	0.0004833	0.0004833	0.0001782	0.0001782	0.002803	0.002803	4.279e-05	4.279e-05	1.057e-05	1.057e-05	0.01895	0.01895	0.0001423	0.0001423	1.793e-23	1.793e-23	0.0001148	0.0001148	4.972e-16	4.972e-16	7.208e-52	7.208e-52	7.04e-17	7.04e-17	0	0	NA	null	NA	0	NA	NA	NA	NA	NA	NA	null	NA	0	NA	NA	NA	NA	NA	NA	null	NA	0	NA	NA	NA	NA	NA	NA	null	NA	0	NA	NA	NA	NA	NA	NA	null	NA	0	NA	NA	NA	NA	NA	NA	null	NA	0	NA	NA	NA	NA	NA	NA	null	NA	0	NA	NA	NA	NA	NA	NA	null	NA	0	NA	NA	NA	NA	NA	NA	null	NA	0	NA	NA	NA	NA	NA	NA	null	NA	0	NA	NA	NA	NA	NA	NA	null	NA	0	NA	NA	NA	NA	NA	NA	null	NA	0	NA	NA	NA	NA	NA	NA	null	NA	0	NA	NA	NA	NA	NA	NA	null	NA	0	NA	NA	NA	NA	NA	NA	null	NA	0	NA	NA	NA	NA	NA	NA	null	NA	0	NA	NA	NA	NA	NA	NA	null	NA	0	NA	NA	NA	NA	NA	NA	null	NA	0	NA	NA	NA	NA	NA	NA	null	NA	0	NA	NA	NA	NA	NA	NA	null	NA	0	NA	NA	NA	NA	NA
222.9	1.056	8.363e-05	8.363e-05	0	0	NA	NA	NA	3.721e-05	3.721e-05	0.01677	NA	NA	NA	NA	NA	NA	NA	1.48e-05	NA	NA	NA	NA	NA	NA	NA	NA	NA	NA	6.883e-05	NA	NA	NA	NA	NA	NA	0.0009871	0.0009871	1.041e-45	1.041e-45	2.786e-07	2.786e-07	1.389e-08	1.389e-08	0.0004833	0.0004833	0.0001782	0.0001782	0.002803	0.002803	4.28e-05	4.28e-05	1.057e-05	1.057e-05	0.01895	0.01895	0.0001423	0.0001423	1.793e-23	1.793e-23	0.0001151	0.0001151	4.972e-16	4.972e-16	7.207e-52	7.207e-52	7.042e-17	7.042e-17	0	0	NA	null	NA	0	NA	NA	NA	NA	NA	NA	null	NA	0	NA	NA	NA	NA	NA	NA	null	NA	0	NA	NA	NA	NA	NA	NA	null	NA	0	NA	NA	NA	NA	NA	NA	null	NA	0	NA	NA	NA	NA	NA	NA	null	NA	0	NA	NA	NA	NA	NA	NA	null	NA	0	NA	NA	NA	NA	NA	NA	null	NA	0	NA	NA	NA	NA	NA	NA	null	NA	0	NA	NA	NA	NA	NA	NA	null	NA	0	NA	NA	NA	NA	NA	NA	null	NA	0	NA	NA	NA	NA	NA	NA	null	NA	0	NA	NA	NA	NA	NA	NA	null	NA	0	NA	NA	NA	NA	NA	NA	null	NA	0	NA	NA	NA	NA	NA	NA	null	NA	0	NA	NA	NA	NA	NA	NA	null	NA	0	NA	NA	NA	NA	NA	NA	null	NA	0	NA	NA	NA	NA	NA	NA	null	NA	0	NA	NA	NA	NA	NA	NA	null	NA	0	NA	NA	NA	NA	NA	NA	null	NA	0	NA	NA	NA	NA	NA
222.9	1.056	8.363e-05	8.363e-05	0	0	NA	NA	NA	3.721e-05	3.721e-05	0.01677	NA	NA	NA	NA	NA	NA	NA	1.48e-05	NA	NA	NA	NA	NA	NA	NA	NA	NA	NA	6.883e-05	NA	NA	NA	NA	NA	NA	0.0009871	0.0009871	1.039e-45	1.039e-45	2.792e-07	2.792e-07	1.392e-08	1.392e-08	0.0004833	0.0004833	0.0001782	0.0001782	0.002803	0.002803	4.282e-05	4.282e-05	1.057e-05	1.057e-05	0.01895	0.01895	0.0001424	0.0001424	1.793e-23	1.793e-23	0.0001154	0.0001154	4.973e-16	4.973e-16	7.206e-52	7.206e-52	7.043e-17	7.043e-17	0	0	NA	null	NA	0	NA	NA	NA	NA	NA	NA	null	NA	0	NA	NA	NA	NA	NA	NA	null	NA	0	NA	NA	NA	NA	NA	NA	null	NA	0	NA	NA	NA	NA	NA	NA	null	NA	0	NA	NA	NA	NA	NA	NA	null	NA	0	NA	NA	NA	NA	NA	NA	null	NA	0	NA	NA	NA	NA	NA	NA	null	NA	0	NA	NA	NA	NA	NA	NA	null	NA	0	NA	NA	NA	NA	NA	NA	null	NA	0	NA	NA	NA	NA	NA	NA	null	NA	0	NA	NA	NA	NA	NA	NA	null	NA	0	NA	NA	NA	NA	NA	NA	null	NA	0	NA	NA	NA	NA	NA	NA	null	NA	0	NA	NA	NA	NA	NA	NA	null	NA	0	NA	NA	NA	NA	NA	NA	null	NA	0	NA	NA	NA	NA	NA	NA	null	NA	0	NA	NA	NA	NA	NA	NA	null	NA	0	NA	NA	NA	NA	NA	NA	null	NA	0	NA	NA	NA	NA	NA	NA	null	NA	0	NA	NA	NA	NA	NA
222.9	1.056	8.362e-05	8.362e-05	0	0	NA	NA	NA	3.722e-05	3.722e-05	0.01677	NA	NA	NA	NA	NA	NA	NA	1.48e-05	NA	NA	NA	NA	NA	NA	NA	NA	NA	NA	6.882e-05	NA	NA	NA	NA	NA	NA	0.000987	0.000987	1.038e-45	1.038e-45	2.798e-07	2.798e-07	1.395e-08	1.395e-08	0.0004833	0.0004833	0.0001782	0.0001782	0.002803	0.002803	4.283e-05	4.283e-05	1.057e-05	1.057e-05	0.01895	0.01895	0.0001424	0.0001424	1.793e-23	1.793e-23	0.0001156	0.0001156	4.973e-16	4.973e-16	7.205e-52	7.205e-52	7.044e-17	7.044e-17	0	0	NA	null	NA	0	NA	NA	NA	NA	NA	NA	null	NA	0	NA	NA	NA	NA	NA	NA	null	NA	0	NA	NA	NA	NA	NA	NA	null	NA	0	NA	NA	NA	NA	NA	NA	null	NA	0	NA	NA	NA	NA	NA	NA	null	NA	0	NA	NA	NA	NA	NA	NA	null	NA	0	NA	NA	NA	NA	NA	NA	null	NA	0	NA	NA	NA	NA	NA	NA	null	NA	0	NA	NA	NA	NA	NA	NA	null	NA	0	NA	NA	NA	NA	NA	NA	null	NA	0	NA	NA	NA	NA	NA	NA	null	NA	0	NA	NA	NA	NA	NA	NA	null	NA	0	NA	NA	NA	NA	NA	NA	null	NA	0	NA	NA	NA	NA	NA	NA	null	NA	0	NA	NA	NA	NA	NA	NA	null	NA	0	NA	NA	NA	NA	NA	NA	null	NA	0	NA	NA	NA	NA	NA	NA	null	NA	0	NA	NA	NA	NA	NA	NA	null	NA	0	NA	NA	NA	NA	NA	NA	null	NA	0	NA	NA	NA	NA	NA
222.9	1.056	8.362e-05	8.362e-05	0	0	NA	NA	NA	3.723e-05	3.723e-05	0.01677	NA	NA	NA	NA	NA	NA	NA	1.48e-05	NA	NA	NA	NA	NA	NA	NA	NA	NA	NA	6.882e-05	NA	NA	NA	NA	NA	NA	0.000987	0.000987	1.037e-45	1.037e-45	2.805e-07	2.805e-07	1.398e-08	1.398e-08	0.0004833	0.0004833	0.0001782	0.0001782	0.002803	0.002803	4.285e-05	4.285e-05	1.056e-05	1.056e-05	0.01895	0.01895	0.0001425	0.0001425	1.793e-23	1.793e-23	0.0001159	0.0001159	4.973e-16	4.973e-16	7.204e-52	7.204e-52	7.045e-17	7.045e-17	0	0	NA	null	NA	0	NA	NA	NA	NA	NA	NA	null	NA	0	NA	NA	NA	NA	NA	NA	null	NA	0	NA	NA	NA	NA	NA	NA	null	NA	0	NA	NA	NA	NA	NA	NA	null	NA	0	NA	NA	NA	NA	NA	NA	null	NA	0	NA	NA	NA	NA	NA	NA	null	NA	0	NA	NA	NA	NA	NA	NA	null	NA	0	NA	NA	NA	NA	NA	NA	null	NA	0	NA	NA	NA	NA	NA	NA	null	NA	0	NA	NA	NA	NA	NA	NA	null	NA	0	NA	NA	NA	NA	NA	NA	null	NA	0	NA	NA	NA	NA	NA	NA	null	NA	0	NA	NA	NA	NA	NA	NA	null	NA	0	NA	NA	NA	NA	NA	NA	null	NA	0	NA	NA	NA	NA	NA	NA	null	NA	0	NA	NA	NA	NA	NA	NA	null	NA	0	NA	NA	NA	NA	NA	NA	null	NA	0	NA	NA	NA	NA	NA	NA	null	NA	0	NA	NA	NA	NA	NA	NA	null	NA	0	NA	NA	NA	NA	NA
222.9	1.056	8.362e-05	8.362e-05	0	0	NA	NA	NA	3.723e-05	3.723e-05	0.01677	NA	NA	NA	NA	NA	NA	NA	1.48e-05	NA	NA	NA	NA	NA	NA	NA	NA	NA	NA	6.882e-05	NA	NA	NA	NA	NA	NA	0.000987	0.000987	1.035e-45	1.035e-45	2.811e-07	2.811e-07	1.402e-08	1.402e-08	0.0004833	0.0004833	0.0001782	0.0001782	0.002803	0.002803	4.287e-05	4.287e-05	1.056e-05	1.056e-05	0.01895	0.01895	0.0001425	0.0001425	1.793e-23	1.793e-23	0.0001162	0.0001162	4.973e-16	4.973e-16	7.203e-52	7.203e-52	7.047e-17	7.047e-17	0	0	NA	null	NA	0	NA	NA	NA	NA	NA	NA	null	NA	0	NA	NA	NA	NA	NA	NA	null	NA	0	NA	NA	NA	NA	NA	NA	null	NA	0	NA	NA	NA	NA	NA	NA	null	NA	0	NA	NA	NA	NA	NA	NA	null	NA	0	NA	NA	NA	NA	NA	NA	null	NA	0	NA	NA	NA	NA	NA	NA	null	NA	0	NA	NA	NA	NA	NA	NA	null	NA	0	NA	NA	NA	NA	NA	NA	null	NA	0	NA	NA	NA	NA	NA	NA	null	NA	0	NA	NA	NA	NA	NA	NA	null	NA	0	NA	NA	NA	NA	NA	NA	null	NA	0	NA	NA	NA	NA	NA	NA	null	NA	0	NA	NA	NA	NA	NA	NA	null	NA	0	NA	NA	NA	NA	NA	NA	null	NA	0	NA	NA	NA	NA	NA	NA	null	NA	0	NA	NA	NA	NA	NA	NA	null	NA	0	NA	NA	NA	NA	NA	NA	null	NA	0	NA	NA	NA	NA	NA	NA	null	NA	0	NA	NA	NA	NA	NA
222.8	1.056	8.362e-05	8.362e-05	0	0	NA	NA	NA	3.724e-05	3.724e-05	0.01677	NA	NA	NA	NA	NA	NA	NA	1.48e-05	NA	NA	NA	NA	NA	NA	NA	NA	NA	NA	6.882e-05	NA	NA	NA	NA	NA	NA	0.0009869	0.0009869	1.034e-45	1.034e-45	2.817e-07	2.817e-07	1.405e-08	1.405e-08	0.0004833	0.0004833	0.0001782	0.0001782	0.002803	0.002803	4.288e-05	4.288e-05	1.056e-05	1.056e-05	0.01895	0.01895	0.0001425	0.0001425	1.793e-23	1.793e-23	0.0001164	0.0001164	4.974e-16	4.974e-16	7.202e-52	7.202e-52	7.048e-17	7.048e-17	0	0	NA	null	NA	0	NA	NA	NA	NA	NA	NA	null	NA	0	NA	NA	NA	NA	NA	NA	null	NA	0	NA	NA	NA	NA	NA	NA	null	NA	0	NA	NA	NA	NA	NA	NA	null	NA	0	NA	NA	NA	NA	NA	NA	null	NA	0	NA	NA	NA	NA	NA	NA	null	NA	0	NA	NA	NA	NA	NA	NA	null	NA	0	NA	NA	NA	NA	NA	NA	null	NA	0	NA	NA	NA	NA	NA	NA	null	NA	0	NA	NA	NA	NA	NA	NA	null	NA	0	NA	NA	NA	NA	NA	NA	null	NA	0	NA	NA	NA	NA	NA	NA	null	NA	0	NA	NA	NA	NA	NA	NA	null	NA	0	NA	NA	NA	NA	NA	NA	null	NA	0	NA	NA	NA	NA	NA	NA	null	NA	0	NA	NA	NA	NA	NA	NA	null	NA	0	NA	NA	NA	NA	NA	NA	null	NA	0	NA	NA	NA	NA	NA	NA	null	NA	0	NA	NA	NA	NA	NA	NA	null	NA	0	NA	NA	NA	NA	NA
222.8	1.056	8.362e-05	8.362e-05	0	0	NA	NA	NA	3.724e-05	3.724e-05	0.01676	NA	NA	NA	NA	NA	NA	NA	1.48e-05	NA	NA	NA	NA	NA	NA	NA	NA	NA	NA	6.882e-05	NA	NA	NA	NA	NA	NA	0.0009869	0.0009869	1.032e-45	1.032e-45	2.824e-07	2.824e-07	1.408e-08	1.408e-08	0.0004833	0.0004833	0.0001782	0.0001782	0.002803	0.002803	4.29e-05	4.29e-05	1.056e-05	1.056e-05	0.01895	0.01895	0.0001426	0.0001426	1.793e-23	1.793e-23	0.0001167	0.0001167	4.974e-16	4.974e-16	7.201e-52	7.201e-52	7.049e-17	7.049e-17	0	0	NA	null	NA	0	NA	NA	NA	NA	NA	NA	null	NA	0	NA	NA	NA	NA	NA	NA	null	NA	0	NA	NA	NA	NA	NA	NA	null	NA	0	NA	NA	NA	NA	NA	NA	null	NA	0	NA	NA	NA	NA	NA	NA	null	NA	0	NA	NA	NA	NA	NA	NA	null	NA	0	NA	NA	NA	NA	NA	NA	null	NA	0	NA	NA	NA	NA	NA	NA	null	NA	0	NA	NA	NA	NA	NA	NA	null	NA	0	NA	NA	NA	NA	NA	NA	null	NA	0	NA	NA	NA	NA	NA	NA	null	NA	0	NA	NA	NA	NA	NA	NA	null	NA	0	NA	NA	NA	NA	NA	NA	null	NA	0	NA	NA	NA	NA	NA	NA	null	NA	0	NA	NA	NA	NA	NA	NA	null	NA	0	NA	NA	NA	NA	NA	NA	null	NA	0	NA	NA	NA	NA	NA	NA	null	NA	0	NA	NA	NA	NA	NA	NA	null	NA	0	NA	NA	NA	NA	NA	NA	null	NA	0	NA	NA	NA	NA	NA
222.8	1.056	8.36e-05	8.36e-05	0	0	NA	NA	NA	3.725e-05	3.725e-05	0.01676	NA	NA	NA	NA	NA	NA	NA	1.479e-05	NA	NA	NA	NA	NA	NA	NA	NA	NA	NA	6.881e-05	NA	NA	NA	NA	NA	NA	0.0009869	0.0009869	1.031e-45	1.031e-45	2.83e-07	2.83e-07	1.411e-08	1.411e-08	0.0004833	0.0004833	0.0001782	0.0001782	0.002803	0.002803	4.292e-05	4.292e-05	1.055e-05	1.055e-05	0.01895	0.01895	0.0001426	0.0001426	1.793e-23	1.793e-23	0.000117	0.000117	4.974e-16	4.974e-16	7.2e-52	7.2e-52	7.051e-17	7.051e-17	0	0	NA	null	NA	0	NA	NA	NA	NA	NA	NA	null	NA	0	NA	NA	NA	NA	NA	NA	null	NA	0	NA	NA	NA	NA	NA	NA	null	NA	0	NA	NA	NA	NA	NA	NA	null	NA	0	NA	NA	NA	NA	NA	NA	null	NA	0	NA	NA	NA	NA	NA	NA	null	NA	0	NA	NA	NA	NA	NA	NA	null	NA	0	NA	NA	NA	NA	NA	NA	null	NA	0	NA	NA	NA	NA	NA	NA	null	NA	0	NA	NA	NA	NA	NA	NA	null	NA	0	NA	NA	NA	NA	NA	NA	null	NA	0	NA	NA	NA	NA	NA	NA	null	NA	0	NA	NA	NA	NA	NA	NA	null	NA	0	NA	NA	NA	NA	NA	NA	null	NA	0	NA	NA	NA	NA	NA	NA	null	NA	0	NA	NA	NA	NA	NA	NA	null	NA	0	NA	NA	NA	NA	NA	NA	null	NA	0	NA	NA	NA	NA	NA	NA	null	NA	0	NA	NA	NA	NA	NA	NA	null	NA	0	NA	NA	NA	NA	NA
222.8	1.056	8.36e-05	8.36e-05	0	0	NA	NA	NA	3.726e-05	3.726e-05	0.01676	NA	NA	NA	NA	NA	NA	NA	1.479e-05	NA	NA	NA	NA	NA	NA	NA	NA	NA	NA	6.881e-05	NA	NA	NA	NA	NA	NA	0.0009868	0.0009868	1.029e-45	1.029e-45	2.837e-07	2.837e-07	1.414e-08	1.414e-08	0.0004833	0.0004833	0.0001782	0.0001782	0.002803	0.002803	4.293e-05	4.293e-05	1.055e-05	1.055e-05	0.01895	0.01895	0.0001426	0.0001426	1.793e-23	1.793e-23	0.0001172	0.0001172	4.975e-16	4.975e-16	7.199e-52	7.199e-52	7.052e-17	7.052e-17	0	0	NA	null	NA	0	NA	NA	NA	NA	NA	NA	null	NA	0	NA	NA	NA	NA	NA	NA	null	NA	0	NA	NA	NA	NA	NA	NA	null	NA	0	NA	NA	NA	NA	NA	NA	null	NA	0	NA	NA	NA	NA	NA	NA	null	NA	0	NA	NA	NA	NA	NA	NA	null	NA	0	NA	NA	NA	NA	NA	NA	null	NA	0	NA	NA	NA	NA	NA	NA	null	NA	0	NA	NA	NA	NA	NA	NA	null	NA	0	NA	NA	NA	NA	NA	NA	null	NA	0	NA	NA	NA	NA	NA	NA	null	NA	0	NA	NA	NA	NA	NA	NA	null	NA	0	NA	NA	NA	NA	NA	NA	null	NA	0	NA	NA	NA	NA	NA	NA	null	NA	0	NA	NA	NA	NA	NA	NA	null	NA	0	NA	NA	NA	NA	NA	NA	null	NA	0	NA	NA	NA	NA	NA	NA	null	NA	0	NA	NA	NA	NA	NA	NA	null	NA	0	NA	NA	NA	NA	NA	NA	null	NA	0	NA	NA	NA	NA	NA
222.8	1.056	8.36e-05	8.36e-05	0	0	NA	NA	NA	3.726e-05	3.726e-05	0.01676	NA	NA	NA	NA	NA	NA	NA	1.479e-05	NA	NA	NA	NA	NA	NA	NA	NA	NA	NA	6.881e-05	NA	NA	NA	NA	NA	NA	0.0009868	0.0009868	1.028e-45	1.028e-45	2.843e-07	2.843e-07	1.418e-08	1.418e-08	0.0004833	0.0004833	0.0001782	0.0001782	0.002803	0.002803	4.295e-05	4.295e-05	1.055e-05	1.055e-05	0.01895	0.01895	0.0001427	0.0001427	1.793e-23	1.793e-23	0.0001175	0.0001175	4.975e-16	4.975e-16	7.197e-52	7.197e-52	7.053e-17	7.053e-17	0	0	NA	null	NA	0	NA	NA	NA	NA	NA	NA	null	NA	0	NA	NA	NA	NA	NA	NA	null	NA	0	NA	NA	NA	NA	NA	NA	null	NA	0	NA	NA	NA	NA	NA	NA	null	NA	0	NA	NA	NA	NA	NA	NA	null	NA	0	NA	NA	NA	NA	NA	NA	null	NA	0	NA	NA	NA	NA	NA	NA	null	NA	0	NA	NA	NA	NA	NA	NA	null	NA	0	NA	NA	NA	NA	NA	NA	null	NA	0	NA	NA	NA	NA	NA	NA	null	NA	0	NA	NA	NA	NA	NA	NA	null	NA	0	NA	NA	NA	NA	NA	NA	null	NA	0	NA	NA	NA	NA	NA	NA	null	NA	0	NA	NA	NA	NA	NA	NA	null	NA	0	NA	NA	NA	NA	NA	NA	null	NA	0	NA	NA	NA	NA	NA	NA	null	NA	0	NA	NA	NA	NA	NA	NA	null	NA	0	NA	NA	NA	NA	NA	NA	null	NA	0	NA	NA	NA	NA	NA	NA	null	NA	0	NA	NA	NA	NA	NA
222.8	1.056	8.36e-05	8.36e-05	0	0	NA	NA	NA	3.727e-05	3.727e-05	0.01676	NA	NA	NA	NA	NA	NA	NA	1.479e-05	NA	NA	NA	NA	NA	NA	NA	NA	NA	NA	6.881e-05	NA	NA	NA	NA	NA	NA	0.0009868	0.0009868	1.026e-45	1.026e-45	2.849e-07	2.849e-07	1.421e-08	1.421e-08	0.0004833	0.0004833	0.0001782	0.0001782	0.002802	0.002802	4.297e-05	4.297e-05	1.055e-05	1.055e-05	0.01895	0.01895	0.0001427	0.0001427	1.793e-23	1.793e-23	0.0001178	0.0001178	4.975e-16	4.975e-16	7.196e-52	7.196e-52	7.055e-17	7.055e-17	0	0	NA	null	NA	0	NA	NA	NA	NA	NA	NA	null	NA	0	NA	NA	NA	NA	NA	NA	null	NA	0	NA	NA	NA	NA	NA	NA	null	NA	0	NA	NA	NA	NA	NA	NA	null	NA	0	NA	NA	NA	NA	NA	NA	null	NA	0	NA	NA	NA	NA	NA	NA	null	NA	0	NA	NA	NA	NA	NA	NA	null	NA	0	NA	NA	NA	NA	NA	NA	null	NA	0	NA	NA	NA	NA	NA	NA	null	NA	0	NA	NA	NA	NA	NA	NA	null	NA	0	NA	NA	NA	NA	NA	NA	null	NA	0	NA	NA	NA	NA	NA	NA	null	NA	0	NA	NA	NA	NA	NA	NA	null	NA	0	NA	NA	NA	NA	NA	NA	null	NA	0	NA	NA	NA	NA	NA	NA	null	NA	0	NA	NA	NA	NA	NA	NA	null	NA	0	NA	NA	NA	NA	NA	NA	null	NA	0	NA	NA	NA	NA	NA	NA	null	NA	0	NA	NA	NA	NA	NA	NA	null	NA	0	NA	NA	NA	NA	NA
222.8	1.056	8.36e-05	8.36e-05	0	0	NA	NA	NA	3.728e-05	3.728e-05	0.01676	NA	NA	NA	NA	NA	NA	NA	1.479e-05	NA	NA	NA	NA	NA	NA	NA	NA	NA	NA	6.881e-05	NA	NA	NA	NA	NA	NA	0.0009867	0.0009867	1.025e-45	1.025e-45	2.856e-07	2.856e-07	1.424e-08	1.424e-08	0.0004833	0.0004833	0.0001782	0.0001782	0.002802	0.002802	4.298e-05	4.298e-05	1.054e-05	1.054e-05	0.01895	0.01895	0.0001428	0.0001428	1.793e-23	1.793e-23	0.0001181	0.0001181	4.976e-16	4.976e-16	7.195e-52	7.195e-52	7.056e-17	7.056e-17	0	0	NA	null	NA	0	NA	NA	NA	NA	NA	NA	null	NA	0	NA	NA	NA	NA	NA	NA	null	NA	0	NA	NA	NA	NA	NA	NA	null	NA	0	NA	NA	NA	NA	NA	NA	null	NA	0	NA	NA	NA	NA	NA	NA	null	NA	0	NA	NA	NA	NA	NA	NA	null	NA	0	NA	NA	NA	NA	NA	NA	null	NA	0	NA	NA	NA	NA	NA	NA	null	NA	0	NA	NA	NA	NA	NA	NA	null	NA	0	NA	NA	NA	NA	NA	NA	null	NA	0	NA	NA	NA	NA	NA	NA	null	NA	0	NA	NA	NA	NA	NA	NA	null	NA	0	NA	NA	NA	NA	NA	NA	null	NA	0	NA	NA	NA	NA	NA	NA	null	NA	0	NA	NA	NA	NA	NA	NA	null	NA	0	NA	NA	NA	NA	NA	NA	null	NA	0	NA	NA	NA	NA	NA	NA	null	NA	0	NA	NA	NA	NA	NA	NA	null	NA	0	NA	NA	NA	NA	NA	NA	null	NA	0	NA	NA	NA	NA	NA
222.8	1.056	8.359e-05	8.359e-05	0	0	NA	NA	NA	3.728e-05	3.728e-05	0.01676	NA	NA	NA	NA	NA	NA	NA	1.479e-05	NA	NA	NA	NA	NA	NA	NA	NA	NA	NA	6.88e-05	NA	NA	NA	NA	NA	NA	0.0009867	0.0009867	1.023e-45	1.023e-45	2.862e-07	2.862e-07	1.427e-08	1.427e-08	0.0004833	0.0004833	0.0001782	0.0001782	0.002802	0.002802	4.3e-05	4.3e-05	1.054e-05	1.054e-05	0.01894	0.01894	0.0001428	0.0001428	1.793e-23	1.793e-23	0.0001183	0.0001183	4.976e-16	4.976e-16	7.194e-52	7.194e-52	7.057e-17	7.057e-17	0	0	NA	null	NA	0	NA	NA	NA	NA	NA	NA	null	NA	0	NA	NA	NA	NA	NA	NA	null	NA	0	NA	NA	NA	NA	NA	NA	null	NA	0	NA	NA	NA	NA	NA	NA	null	NA	0	NA	NA	NA	NA	NA	NA	null	NA	0	NA	NA	NA	NA	NA	NA	null	NA	0	NA	NA	NA	NA	NA	NA	null	NA	0	NA	NA	NA	NA	NA	NA	null	NA	0	NA	NA	NA	NA	NA	NA	null	NA	0	NA	NA	NA	NA	NA	NA	null	NA	0	NA	NA	NA	NA	NA	NA	null	NA	0	NA	NA	NA	NA	NA	NA	null	NA	0	NA	NA	NA	NA	NA	NA	null	NA	0	NA	NA	NA	NA	NA	NA	null	NA	0	NA	NA	NA	NA	NA	NA	null	NA	0	NA	NA	NA	NA	NA	NA	null	NA	0	NA	NA	NA	NA	NA	NA	null	NA	0	NA	NA	NA	NA	NA	NA	null	NA	0	NA	NA	NA	NA	NA	NA	null	NA	0	NA	NA	NA	NA	NA
222.8	1.056	8.359e-05	8.359e-05	0	0	NA	NA	NA	3.729e-05	3.729e-05	0.01676	NA	NA	NA	NA	NA	NA	NA	1.479e-05	NA	NA	NA	NA	NA	NA	NA	NA	NA	NA	6.88e-05	NA	NA	NA	NA	NA	NA	0.0009867	0.0009867	1.022e-45	1.022e-45	2.869e-07	2.869e-07	1.431e-08	1.431e-08	0.0004833	0.0004833	0.0001781	0.0001781	0.002802	0.002802	4.301e-05	4.301e-05	1.054e-05	1.054e-05	0.01894	0.01894	0.0001428	0.0001428	1.792e-23	1.792e-23	0.0001186	0.0001186	4.976e-16	4.976e-16	7.193e-52	7.193e-52	7.058e-17	7.058e-17	0	0	NA	null	NA	0	NA	NA	NA	NA	NA	NA	null	NA	0	NA	NA	NA	NA	NA	NA	null	NA	0	NA	NA	NA	NA	NA	NA	null	NA	0	NA	NA	NA	NA	NA	NA	null	NA	0	NA	NA	NA	NA	NA	NA	null	NA	0	NA	NA	NA	NA	NA	NA	null	NA	0	NA	NA	NA	NA	NA	NA	null	NA	0	NA	NA	NA	NA	NA	NA	null	NA	0	NA	NA	NA	NA	NA	NA	null	NA	0	NA	NA	NA	NA	NA	NA	null	NA	0	NA	NA	NA	NA	NA	NA	null	NA	0	NA	NA	NA	NA	NA	NA	null	NA	0	NA	NA	NA	NA	NA	NA	null	NA	0	NA	NA	NA	NA	NA	NA	null	NA	0	NA	NA	NA	NA	NA	NA	null	NA	0	NA	NA	NA	NA	NA	NA	null	NA	0	NA	NA	NA	NA	NA	NA	null	NA	0	NA	NA	NA	NA	NA	NA	null	NA	0	NA	NA	NA	NA	NA	NA	null	NA	0	NA	NA	NA	NA	NA
222.8	1.056	8.359e-05	8.359e-05	0	0	NA	NA	NA	3.73e-05	3.73e-05	0.01676	NA	NA	NA	NA	NA	NA	NA	1.479e-05	NA	NA	NA	NA	NA	NA	NA	NA	NA	NA	6.88e-05	NA	NA	NA	NA	NA	NA	0.0009866	0.0009866	1.021e-45	1.021e-45	2.875e-07	2.875e-07	1.434e-08	1.434e-08	0.0004833	0.0004833	0.0001781	0.0001781	0.002802	0.002802	4.303e-05	4.303e-05	1.054e-05	1.054e-05	0.01894	0.01894	0.0001429	0.0001429	1.792e-23	1.792e-23	0.0001189	0.0001189	4.977e-16	4.977e-16	7.192e-52	7.192e-52	7.06e-17	7.06e-17	0	0	NA	null	NA	0	NA	NA	NA	NA	NA	NA	null	NA	0	NA	NA	NA	NA	NA	NA	null	NA	0	NA	NA	NA	NA	NA	NA	null	NA	0	NA	NA	NA	NA	NA	NA	null	NA	0	NA	NA	NA	NA	NA	NA	null	NA	0	NA	NA	NA	NA	NA	NA	null	NA	0	NA	NA	NA	NA	NA	NA	null	NA	0	NA	NA	NA	NA	NA	NA	null	NA	0	NA	NA	NA	NA	NA	NA	null	NA	0	NA	NA	NA	NA	NA	NA	null	NA	0	NA	NA	NA	NA	NA	NA	null	NA	0	NA	NA	NA	NA	NA	NA	null	NA	0	NA	NA	NA	NA	NA	NA	null	NA	0	NA	NA	NA	NA	NA	NA	null	NA	0	NA	NA	NA	NA	NA	NA	null	NA	0	NA	NA	NA	NA	NA	NA	null	NA	0	NA	NA	NA	NA	NA	NA	null	NA	0	NA	NA	NA	NA	NA	NA	null	NA	0	NA	NA	NA	NA	NA	NA	null	NA	0	NA	NA	NA	NA	NA
222.8	1.056	8.359e-05	8.359e-05	0	0	NA	NA	NA	3.73e-05	3.73e-05	0.01676	NA	NA	NA	NA	NA	NA	NA	1.479e-05	NA	NA	NA	NA	NA	NA	NA	NA	NA	NA	6.88e-05	NA	NA	NA	NA	NA	NA	0.0009866	0.0009866	1.019e-45	1.019e-45	2.882e-07	2.882e-07	1.437e-08	1.437e-08	0.0004833	0.0004833	0.0001781	0.0001781	0.002802	0.002802	4.305e-05	4.305e-05	1.053e-05	1.053e-05	0.01894	0.01894	0.0001429	0.0001429	1.792e-23	1.792e-23	0.0001192	0.0001192	4.977e-16	4.977e-16	7.191e-52	7.191e-52	7.061e-17	7.061e-17	0	0	NA	null	NA	0	NA	NA	NA	NA	NA	NA	null	NA	0	NA	NA	NA	NA	NA	NA	null	NA	0	NA	NA	NA	NA	NA	NA	null	NA	0	NA	NA	NA	NA	NA	NA	null	NA	0	NA	NA	NA	NA	NA	NA	null	NA	0	NA	NA	NA	NA	NA	NA	null	NA	0	NA	NA	NA	NA	NA	NA	null	NA	0	NA	NA	NA	NA	NA	NA	null	NA	0	NA	NA	NA	NA	NA	NA	null	NA	0	NA	NA	NA	NA	NA	NA	null	NA	0	NA	NA	NA	NA	NA	NA	null	NA	0	NA	NA	NA	NA	NA	NA	null	NA	0	NA	NA	NA	NA	NA	NA	null	NA	0	NA	NA	NA	NA	NA	NA	null	NA	0	NA	NA	NA	NA	NA	NA	null	NA	0	NA	NA	NA	NA	NA	NA	null	NA	0	NA	NA	NA	NA	NA	NA	null	NA	0	NA	NA	NA	NA	NA	NA	null	NA	0	NA	NA	NA	NA	NA	NA	null	NA	0	NA	NA	NA	NA	NA
222.8	1.056	8.359e-05	8.359e-05	0	0	NA	NA	NA	3.731e-05	3.731e-05	0.01676	NA	NA	NA	NA	NA	NA	NA	1.479e-05	NA	NA	NA	NA	NA	NA	NA	NA	NA	NA	6.88e-05	NA	NA	NA	NA	NA	NA	0.0009866	0.0009866	1.018e-45	1.018e-45	2.889e-07	2.889e-07	1.44e-08	1.44e-08	0.0004833	0.0004833	0.0001781	0.0001781	0.002802	0.002802	4.306e-05	4.306e-05	1.053e-05	1.053e-05	0.01894	0.01894	0.000143	0.000143	1.792e-23	1.792e-23	0.0001194	0.0001194	4.978e-16	4.978e-16	7.19e-52	7.19e-52	7.062e-17	7.062e-17	0	0	NA	null	NA	0	NA	NA	NA	NA	NA	NA	null	NA	0	NA	NA	NA	NA	NA	NA	null	NA	0	NA	NA	NA	NA	NA	NA	null	NA	0	NA	NA	NA	NA	NA	NA	null	NA	0	NA	NA	NA	NA	NA	NA	null	NA	0	NA	NA	NA	NA	NA	NA	null	NA	0	NA	NA	NA	NA	NA	NA	null	NA	0	NA	NA	NA	NA	NA	NA	null	NA	0	NA	NA	NA	NA	NA	NA	null	NA	0	NA	NA	NA	NA	NA	NA	null	NA	0	NA	NA	NA	NA	NA	NA	null	NA	0	NA	NA	NA	NA	NA	NA	null	NA	0	NA	NA	NA	NA	NA	NA	null	NA	0	NA	NA	NA	NA	NA	NA	null	NA	0	NA	NA	NA	NA	NA	NA	null	NA	0	NA	NA	NA	NA	NA	NA	null	NA	0	NA	NA	NA	NA	NA	NA	null	NA	0	NA	NA	NA	NA	NA	NA	null	NA	0	NA	NA	NA	NA	NA	NA	null	NA	0	NA	NA	NA	NA	NA
222.8	1.056	8.358e-05	8.358e-05	0	0	NA	NA	NA	3.732e-05	3.732e-05	0.01676	NA	NA	NA	NA	NA	NA	NA	1.479e-05	NA	NA	NA	NA	NA	NA	NA	NA	NA	NA	6.879e-05	NA	NA	NA	NA	NA	NA	0.0009865	0.0009865	1.016e-45	1.016e-45	2.895e-07	2.895e-07	1.444e-08	1.444e-08	0.0004833	0.0004833	0.0001781	0.0001781	0.002802	0.002802	4.308e-05	4.308e-05	1.053e-05	1.053e-05	0.01894	0.01894	0.000143	0.000143	1.792e-23	1.792e-23	0.0001197	0.0001197	4.978e-16	4.978e-16	7.189e-52	7.189e-52	7.064e-17	7.064e-17	0	0	NA	null	NA	0	NA	NA	NA	NA	NA	NA	null	NA	0	NA	NA	NA	NA	NA	NA	null	NA	0	NA	NA	NA	NA	NA	NA	null	NA	0	NA	NA	NA	NA	NA	NA	null	NA	0	NA	NA	NA	NA	NA	NA	null	NA	0	NA	NA	NA	NA	NA	NA	null	NA	0	NA	NA	NA	NA	NA	NA	null	NA	0	NA	NA	NA	NA	NA	NA	null	NA	0	NA	NA	NA	NA	NA	NA	null	NA	0	NA	NA	NA	NA	NA	NA	null	NA	0	NA	NA	NA	NA	NA	NA	null	NA	0	NA	NA	NA	NA	NA	NA	null	NA	0	NA	NA	NA	NA	NA	NA	null	NA	0	NA	NA	NA	NA	NA	NA	null	NA	0	NA	NA	NA	NA	NA	NA	null	NA	0	NA	NA	NA	NA	NA	NA	null	NA	0	NA	NA	NA	NA	NA	NA	null	NA	0	NA	NA	NA	NA	NA	NA	null	NA	0	NA	NA	NA	NA	NA	NA	null	NA	0	NA	NA	NA	NA	NA
222.8	1.056	8.358e-05	8.358e-05	0	0	NA	NA	NA	3.732e-05	3.732e-05	0.01676	NA	NA	NA	NA	NA	NA	NA	1.479e-05	NA	NA	NA	NA	NA	NA	NA	NA	NA	NA	6.879e-05	NA	NA	NA	NA	NA	NA	0.0009865	0.0009865	1.015e-45	1.015e-45	2.902e-07	2.902e-07	1.447e-08	1.447e-08	0.0004833	0.0004833	0.0001781	0.0001781	0.002802	0.002802	4.31e-05	4.31e-05	1.053e-05	1.053e-05	0.01894	0.01894	0.000143	0.000143	1.792e-23	1.792e-23	0.00012	0.00012	4.978e-16	4.978e-16	7.188e-52	7.188e-52	7.065e-17	7.065e-17	0	0	NA	null	NA	0	NA	NA	NA	NA	NA	NA	null	NA	0	NA	NA	NA	NA	NA	NA	null	NA	0	NA	NA	NA	NA	NA	NA	null	NA	0	NA	NA	NA	NA	NA	NA	null	NA	0	NA	NA	NA	NA	NA	NA	null	NA	0	NA	NA	NA	NA	NA	NA	null	NA	0	NA	NA	NA	NA	NA	NA	null	NA	0	NA	NA	NA	NA	NA	NA	null	NA	0	NA	NA	NA	NA	NA	NA	null	NA	0	NA	NA	NA	NA	NA	NA	null	NA	0	NA	NA	NA	NA	NA	NA	null	NA	0	NA	NA	NA	NA	NA	NA	null	NA	0	NA	NA	NA	NA	NA	NA	null	NA	0	NA	NA	NA	NA	NA	NA	null	NA	0	NA	NA	NA	NA	NA	NA	null	NA	0	NA	NA	NA	NA	NA	NA	null	NA	0	NA	NA	NA	NA	NA	NA	null	NA	0	NA	NA	NA	NA	NA	NA	null	NA	0	NA	NA	NA	NA	NA	NA	null	NA	0	NA	NA	NA	NA	NA
222.7	1.056	8.358e-05	8.358e-05	0	0	NA	NA	NA	3.733e-05	3.733e-05	0.01676	NA	NA	NA	NA	NA	NA	NA	1.479e-05	NA	NA	NA	NA	NA	NA	NA	NA	NA	NA	6.879e-05	NA	NA	NA	NA	NA	NA	0.0009865	0.0009865	1.013e-45	1.013e-45	2.908e-07	2.908e-07	1.45e-08	1.45e-08	0.0004833	0.0004833	0.0001781	0.0001781	0.002802	0.002802	4.312e-05	4.312e-05	1.052e-05	1.052e-05	0.01894	0.01894	0.0001431	0.0001431	1.792e-23	1.792e-23	0.0001203	0.0001203	4.979e-16	4.979e-16	7.186e-52	7.186e-52	7.066e-17	7.066e-17	0	0	NA	null	NA	0	NA	NA	NA	NA	NA	NA	null	NA	0	NA	NA	NA	NA	NA	NA	null	NA	0	NA	NA	NA	NA	NA	NA	null	NA	0	NA	NA	NA	NA	NA	NA	null	NA	0	NA	NA	NA	NA	NA	NA	null	NA	0	NA	NA	NA	NA	NA	NA	null	NA	0	NA	NA	NA	NA	NA	NA	null	NA	0	NA	NA	NA	NA	NA	NA	null	NA	0	NA	NA	NA	NA	NA	NA	null	NA	0	NA	NA	NA	NA	NA	NA	null	NA	0	NA	NA	NA	NA	NA	NA	null	NA	0	NA	NA	NA	NA	NA	NA	null	NA	0	NA	NA	NA	NA	NA	NA	null	NA	0	NA	NA	NA	NA	NA	NA	null	NA	0	NA	NA	NA	NA	NA	NA	null	NA	0	NA	NA	NA	NA	NA	NA	null	NA	0	NA	NA	NA	NA	NA	NA	null	NA	0	NA	NA	NA	NA	NA	NA	null	NA	0	NA	NA	NA	NA	NA	NA	null	NA	0	NA	NA	NA	NA	NA
222.7	1.056	8.358e-05	8.358e-05	0	0	NA	NA	NA	3.733e-05	3.733e-05	0.01676	NA	NA	NA	NA	NA	NA	NA	1.479e-05	NA	NA	NA	NA	NA	NA	NA	NA	NA	NA	6.879e-05	NA	NA	NA	NA	NA	NA	0.0009864	0.0009864	1.012e-45	1.012e-45	2.915e-07	2.915e-07	1.454e-08	1.454e-08	0.0004833	0.0004833	0.0001781	0.0001781	0.002801	0.002801	4.313e-05	4.313e-05	1.052e-05	1.052e-05	0.01894	0.01894	0.0001431	0.0001431	1.792e-23	1.792e-23	0.0001206	0.0001206	4.979e-16	4.979e-16	7.185e-52	7.185e-52	7.068e-17	7.068e-17	0	0	NA	null	NA	0	NA	NA	NA	NA	NA	NA	null	NA	0	NA	NA	NA	NA	NA	NA	null	NA	0	NA	NA	NA	NA	NA	NA	null	NA	0	NA	NA	NA	NA	NA	NA	null	NA	0	NA	NA	NA	NA	NA	NA	null	NA	0	NA	NA	NA	NA	NA	NA	null	NA	0	NA	NA	NA	NA	NA	NA	null	NA	0	NA	NA	NA	NA	NA	NA	null	NA	0	NA	NA	NA	NA	NA	NA	null	NA	0	NA	NA	NA	NA	NA	NA	null	NA	0	NA	NA	NA	NA	NA	NA	null	NA	0	NA	NA	NA	NA	NA	NA	null	NA	0	NA	NA	NA	NA	NA	NA	null	NA	0	NA	NA	NA	NA	NA	NA	null	NA	0	NA	NA	NA	NA	NA	NA	null	NA	0	NA	NA	NA	NA	NA	NA	null	NA	0	NA	NA	NA	NA	NA	NA	null	NA	0	NA	NA	NA	NA	NA	NA	null	NA	0	NA	NA	NA	NA	NA	NA	null	NA	0	NA	NA	NA	NA	NA
222.7	1.056	8.358e-05	8.358e-05	0	0	NA	NA	NA	3.734e-05	3.734e-05	0.01676	NA	NA	NA	NA	NA	NA	NA	1.479e-05	NA	NA	NA	NA	NA	NA	NA	NA	NA	NA	6.879e-05	NA	NA	NA	NA	NA	NA	0.0009864	0.0009864	1.01e-45	1.01e-45	2.921e-07	2.921e-07	1.457e-08	1.457e-08	0.0004833	0.0004833	0.0001781	0.0001781	0.002801	0.002801	4.315e-05	4.315e-05	1.052e-05	1.052e-05	0.01894	0.01894	0.0001431	0.0001431	1.792e-23	1.792e-23	0.0001208	0.0001208	4.979e-16	4.979e-16	7.184e-52	7.184e-52	7.069e-17	7.069e-17	0	0	NA	null	NA	0	NA	NA	NA	NA	NA	NA	null	NA	0	NA	NA	NA	NA	NA	NA	null	NA	0	NA	NA	NA	NA	NA	NA	null	NA	0	NA	NA	NA	NA	NA	NA	null	NA	0	NA	NA	NA	NA	NA	NA	null	NA	0	NA	NA	NA	NA	NA	NA	null	NA	0	NA	NA	NA	NA	NA	NA	null	NA	0	NA	NA	NA	NA	NA	NA	null	NA	0	NA	NA	NA	NA	NA	NA	null	NA	0	NA	NA	NA	NA	NA	NA	null	NA	0	NA	NA	NA	NA	NA	NA	null	NA	0	NA	NA	NA	NA	NA	NA	null	NA	0	NA	NA	NA	NA	NA	NA	null	NA	0	NA	NA	NA	NA	NA	NA	null	NA	0	NA	NA	NA	NA	NA	NA	null	NA	0	NA	NA	NA	NA	NA	NA	null	NA	0	NA	NA	NA	NA	NA	NA	null	NA	0	NA	NA	NA	NA	NA	NA	null	NA	0	NA	NA	NA	NA	NA	NA	null	NA	0	NA	NA	NA	NA	NA
222.7	1.056	8.357e-05	8.357e-05	0	0	NA	NA	NA	3.735e-05	3.735e-05	0.01676	NA	NA	NA	NA	NA	NA	NA	1.479e-05	NA	NA	NA	NA	NA	NA	NA	NA	NA	NA	6.878e-05	NA	NA	NA	NA	NA	NA	0.0009864	0.0009864	1.009e-45	1.009e-45	2.928e-07	2.928e-07	1.46e-08	1.46e-08	0.0004833	0.0004833	0.0001781	0.0001781	0.002801	0.002801	4.317e-05	4.317e-05	1.051e-05	1.051e-05	0.01894	0.01894	0.0001432	0.0001432	1.792e-23	1.792e-23	0.0001211	0.0001211	4.98e-16	4.98e-16	7.183e-52	7.183e-52	7.07e-17	7.07e-17	0	0	NA	null	NA	0	NA	NA	NA	NA	NA	NA	null	NA	0	NA	NA	NA	NA	NA	NA	null	NA	0	NA	NA	NA	NA	NA	NA	null	NA	0	NA	NA	NA	NA	NA	NA	null	NA	0	NA	NA	NA	NA	NA	NA	null	NA	0	NA	NA	NA	NA	NA	NA	null	NA	0	NA	NA	NA	NA	NA	NA	null	NA	0	NA	NA	NA	NA	NA	NA	null	NA	0	NA	NA	NA	NA	NA	NA	null	NA	0	NA	NA	NA	NA	NA	NA	null	NA	0	NA	NA	NA	NA	NA	NA	null	NA	0	NA	NA	NA	NA	NA	NA	null	NA	0	NA	NA	NA	NA	NA	NA	null	NA	0	NA	NA	NA	NA	NA	NA	null	NA	0	NA	NA	NA	NA	NA	NA	null	NA	0	NA	NA	NA	NA	NA	NA	null	NA	0	NA	NA	NA	NA	NA	NA	null	NA	0	NA	NA	NA	NA	NA	NA	null	NA	0	NA	NA	NA	NA	NA	NA	null	NA	0	NA	NA	NA	NA	NA
222.7	1.056	8.357e-05	8.357e-05	0	0	NA	NA	NA	3.735e-05	3.735e-05	0.01676	NA	NA	NA	NA	NA	NA	NA	1.479e-05	NA	NA	NA	NA	NA	NA	NA	NA	NA	NA	6.878e-05	NA	NA	NA	NA	NA	NA	0.0009863	0.0009863	1.007e-45	1.007e-45	2.935e-07	2.935e-07	1.463e-08	1.463e-08	0.0004833	0.0004833	0.0001781	0.0001781	0.002801	0.002801	4.318e-05	4.318e-05	1.051e-05	1.051e-05	0.01894	0.01894	0.0001432	0.0001432	1.792e-23	1.792e-23	0.0001214	0.0001214	4.98e-16	4.98e-16	7.182e-52	7.182e-52	7.072e-17	7.072e-17	0	0	NA	null	NA	0	NA	NA	NA	NA	NA	NA	null	NA	0	NA	NA	NA	NA	NA	NA	null	NA	0	NA	NA	NA	NA	NA	NA	null	NA	0	NA	NA	NA	NA	NA	NA	null	NA	0	NA	NA	NA	NA	NA	NA	null	NA	0	NA	NA	NA	NA	NA	NA	null	NA	0	NA	NA	NA	NA	NA	NA	null	NA	0	NA	NA	NA	NA	NA	NA	null	NA	0	NA	NA	NA	NA	NA	NA	null	NA	0	NA	NA	NA	NA	NA	NA	null	NA	0	NA	NA	NA	NA	NA	NA	null	NA	0	NA	NA	NA	NA	NA	NA	null	NA	0	NA	NA	NA	NA	NA	NA	null	NA	0	NA	NA	NA	NA	NA	NA	null	NA	0	NA	NA	NA	NA	NA	NA	null	NA	0	NA	NA	NA	NA	NA	NA	null	NA	0	NA	NA	NA	NA	NA	NA	null	NA	0	NA	NA	NA	NA	NA	NA	null	NA	0	NA	NA	NA	NA	NA	NA	null	NA	0	NA	NA	NA	NA	NA
222.7	1.056	8.357e-05	8.357e-05	0	0	NA	NA	NA	3.736e-05	3.736e-05	0.01675	NA	NA	NA	NA	NA	NA	NA	1.479e-05	NA	NA	NA	NA	NA	NA	NA	NA	NA	NA	6.878e-05	NA	NA	NA	NA	NA	NA	0.0009863	0.0009863	1.006e-45	1.006e-45	2.941e-07	2.941e-07	1.467e-08	1.467e-08	0.0004833	0.0004833	0.0001781	0.0001781	0.002801	0.002801	4.32e-05	4.32e-05	1.051e-05	1.051e-05	0.01894	0.01894	0.0001433	0.0001433	1.792e-23	1.792e-23	0.0001217	0.0001217	4.98e-16	4.98e-16	7.181e-52	7.181e-52	7.073e-17	7.073e-17	0	0	NA	null	NA	0	NA	NA	NA	NA	NA	NA	null	NA	0	NA	NA	NA	NA	NA	NA	null	NA	0	NA	NA	NA	NA	NA	NA	null	NA	0	NA	NA	NA	NA	NA	NA	null	NA	0	NA	NA	NA	NA	NA	NA	null	NA	0	NA	NA	NA	NA	NA	NA	null	NA	0	NA	NA	NA	NA	NA	NA	null	NA	0	NA	NA	NA	NA	NA	NA	null	NA	0	NA	NA	NA	NA	NA	NA	null	NA	0	NA	NA	NA	NA	NA	NA	null	NA	0	NA	NA	NA	NA	NA	NA	null	NA	0	NA	NA	NA	NA	NA	NA	null	NA	0	NA	NA	NA	NA	NA	NA	null	NA	0	NA	NA	NA	NA	NA	NA	null	NA	0	NA	NA	NA	NA	NA	NA	null	NA	0	NA	NA	NA	NA	NA	NA	null	NA	0	NA	NA	NA	NA	NA	NA	null	NA	0	NA	NA	NA	NA	NA	NA	null	NA	0	NA	NA	NA	NA	NA	NA	null	NA	0	NA	NA	NA	NA	NA
222.7	1.056	8.357e-05	8.357e-05	0	0	NA	NA	NA	3.737e-05	3.737e-05	0.01675	NA	NA	NA	NA	NA	NA	NA	1.479e-05	NA	NA	NA	NA	NA	NA	NA	NA	NA	NA	6.878e-05	NA	NA	NA	NA	NA	NA	0.0009863	0.0009863	1.004e-45	1.004e-45	2.948e-07	2.948e-07	1.47e-08	1.47e-08	0.0004833	0.0004833	0.0001781	0.0001781	0.002801	0.002801	4.322e-05	4.322e-05	1.051e-05	1.051e-05	0.01894	0.01894	0.0001433	0.0001433	1.792e-23	1.792e-23	0.000122	0.000122	4.981e-16	4.981e-16	7.18e-52	7.18e-52	7.074e-17	7.074e-17	0	0	NA	null	NA	0	NA	NA	NA	NA	NA	NA	null	NA	0	NA	NA	NA	NA	NA	NA	null	NA	0	NA	NA	NA	NA	NA	NA	null	NA	0	NA	NA	NA	NA	NA	NA	null	NA	0	NA	NA	NA	NA	NA	NA	null	NA	0	NA	NA	NA	NA	NA	NA	null	NA	0	NA	NA	NA	NA	NA	NA	null	NA	0	NA	NA	NA	NA	NA	NA	null	NA	0	NA	NA	NA	NA	NA	NA	null	NA	0	NA	NA	NA	NA	NA	NA	null	NA	0	NA	NA	NA	NA	NA	NA	null	NA	0	NA	NA	NA	NA	NA	NA	null	NA	0	NA	NA	NA	NA	NA	NA	null	NA	0	NA	NA	NA	NA	NA	NA	null	NA	0	NA	NA	NA	NA	NA	NA	null	NA	0	NA	NA	NA	NA	NA	NA	null	NA	0	NA	NA	NA	NA	NA	NA	null	NA	0	NA	NA	NA	NA	NA	NA	null	NA	0	NA	NA	NA	NA	NA	NA	null	NA	0	NA	NA	NA	NA	NA
222.7	1.056	8.356e-05	8.356e-05	0	0	NA	NA	NA	3.737e-05	3.737e-05	0.01675	NA	NA	NA	NA	NA	NA	NA	1.479e-05	NA	NA	NA	NA	NA	NA	NA	NA	NA	NA	6.877e-05	NA	NA	NA	NA	NA	NA	0.0009862	0.0009862	1.003e-45	1.003e-45	2.955e-07	2.955e-07	1.473e-08	1.473e-08	0.0004833	0.0004833	0.000178	0.000178	0.002801	0.002801	4.323e-05	4.323e-05	1.05e-05	1.05e-05	0.01894	0.01894	0.0001433	0.0001433	1.792e-23	1.792e-23	0.0001223	0.0001223	4.981e-16	4.981e-16	7.179e-52	7.179e-52	7.076e-17	7.076e-17	0	0	NA	null	NA	0	NA	NA	NA	NA	NA	NA	null	NA	0	NA	NA	NA	NA	NA	NA	null	NA	0	NA	NA	NA	NA	NA	NA	null	NA	0	NA	NA	NA	NA	NA	NA	null	NA	0	NA	NA	NA	NA	NA	NA	null	NA	0	NA	NA	NA	NA	NA	NA	null	NA	0	NA	NA	NA	NA	NA	NA	null	NA	0	NA	NA	NA	NA	NA	NA	null	NA	0	NA	NA	NA	NA	NA	NA	null	NA	0	NA	NA	NA	NA	NA	NA	null	NA	0	NA	NA	NA	NA	NA	NA	null	NA	0	NA	NA	NA	NA	NA	NA	null	NA	0	NA	NA	NA	NA	NA	NA	null	NA	0	NA	NA	NA	NA	NA	NA	null	NA	0	NA	NA	NA	NA	NA	NA	null	NA	0	NA	NA	NA	NA	NA	NA	null	NA	0	NA	NA	NA	NA	NA	NA	null	NA	0	NA	NA	NA	NA	NA	NA	null	NA	0	NA	NA	NA	NA	NA	NA	null	NA	0	NA	NA	NA	NA	NA
222.7	1.056	8.355e-05	8.355e-05	0	0	NA	NA	NA	3.738e-05	3.738e-05	0.01675	NA	NA	NA	NA	NA	NA	NA	1.478e-05	NA	NA	NA	NA	NA	NA	NA	NA	NA	NA	6.877e-05	NA	NA	NA	NA	NA	NA	0.0009862	0.0009862	1.001e-45	1.001e-45	2.962e-07	2.962e-07	1.477e-08	1.477e-08	0.0004833	0.0004833	0.000178	0.000178	0.002801	0.002801	4.325e-05	4.325e-05	1.05e-05	1.05e-05	0.01894	0.01894	0.0001434	0.0001434	1.792e-23	1.792e-23	0.0001225	0.0001225	4.981e-16	4.981e-16	7.177e-52	7.177e-52	7.077e-17	7.077e-17	0	0	NA	null	NA	0	NA	NA	NA	NA	NA	NA	null	NA	0	NA	NA	NA	NA	NA	NA	null	NA	0	NA	NA	NA	NA	NA	NA	null	NA	0	NA	NA	NA	NA	NA	NA	null	NA	0	NA	NA	NA	NA	NA	NA	null	NA	0	NA	NA	NA	NA	NA	NA	null	NA	0	NA	NA	NA	NA	NA	NA	null	NA	0	NA	NA	NA	NA	NA	NA	null	NA	0	NA	NA	NA	NA	NA	NA	null	NA	0	NA	NA	NA	NA	NA	NA	null	NA	0	NA	NA	NA	NA	NA	NA	null	NA	0	NA	NA	NA	NA	NA	NA	null	NA	0	NA	NA	NA	NA	NA	NA	null	NA	0	NA	NA	NA	NA	NA	NA	null	NA	0	NA	NA	NA	NA	NA	NA	null	NA	0	NA	NA	NA	NA	NA	NA	null	NA	0	NA	NA	NA	NA	NA	NA	null	NA	0	NA	NA	NA	NA	NA	NA	null	NA	0	NA	NA	NA	NA	NA	NA	null	NA	0	NA	NA	NA	NA	NA
222.7	1.057	8.355e-05	8.355e-05	0	0	NA	NA	NA	3.739e-05	3.739e-05	0.01675	NA	NA	NA	NA	NA	NA	NA	1.478e-05	NA	NA	NA	NA	NA	NA	NA	NA	NA	NA	6.877e-05	NA	NA	NA	NA	NA	NA	0.0009862	0.0009862	9.999e-46	9.999e-46	2.968e-07	2.968e-07	1.48e-08	1.48e-08	0.0004834	0.0004834	0.000178	0.000178	0.002801	0.002801	4.327e-05	4.327e-05	1.05e-05	1.05e-05	0.01893	0.01893	0.0001434	0.0001434	1.792e-23	1.792e-23	0.0001228	0.0001228	4.982e-16	4.982e-16	7.176e-52	7.176e-52	7.078e-17	7.078e-17	0	0	NA	null	NA	0	NA	NA	NA	NA	NA	NA	null	NA	0	NA	NA	NA	NA	NA	NA	null	NA	0	NA	NA	NA	NA	NA	NA	null	NA	0	NA	NA	NA	NA	NA	NA	null	NA	0	NA	NA	NA	NA	NA	NA	null	NA	0	NA	NA	NA	NA	NA	NA	null	NA	0	NA	NA	NA	NA	NA	NA	null	NA	0	NA	NA	NA	NA	NA	NA	null	NA	0	NA	NA	NA	NA	NA	NA	null	NA	0	NA	NA	NA	NA	NA	NA	null	NA	0	NA	NA	NA	NA	NA	NA	null	NA	0	NA	NA	NA	NA	NA	NA	null	NA	0	NA	NA	NA	NA	NA	NA	null	NA	0	NA	NA	NA	NA	NA	NA	null	NA	0	NA	NA	NA	NA	NA	NA	null	NA	0	NA	NA	NA	NA	NA	NA	null	NA	0	NA	NA	NA	NA	NA	NA	null	NA	0	NA	NA	NA	NA	NA	NA	null	NA	0	NA	NA	NA	NA	NA	NA	null	NA	0	NA	NA	NA	NA	NA
222.7	1.057	8.355e-05	8.355e-05	0	0	NA	NA	NA	3.739e-05	3.739e-05	0.01675	NA	NA	NA	NA	NA	NA	NA	1.478e-05	NA	NA	NA	NA	NA	NA	NA	NA	NA	NA	6.877e-05	NA	NA	NA	NA	NA	NA	0.0009861	0.0009861	9.984e-46	9.984e-46	2.975e-07	2.975e-07	1.483e-08	1.483e-08	0.0004834	0.0004834	0.000178	0.000178	0.002801	0.002801	4.329e-05	4.329e-05	1.05e-05	1.05e-05	0.01893	0.01893	0.0001435	0.0001435	1.792e-23	1.792e-23	0.0001231	0.0001231	4.982e-16	4.982e-16	7.175e-52	7.175e-52	7.08e-17	7.08e-17	0	0	NA	null	NA	0	NA	NA	NA	NA	NA	NA	null	NA	0	NA	NA	NA	NA	NA	NA	null	NA	0	NA	NA	NA	NA	NA	NA	null	NA	0	NA	NA	NA	NA	NA	NA	null	NA	0	NA	NA	NA	NA	NA	NA	null	NA	0	NA	NA	NA	NA	NA	NA	null	NA	0	NA	NA	NA	NA	NA	NA	null	NA	0	NA	NA	NA	NA	NA	NA	null	NA	0	NA	NA	NA	NA	NA	NA	null	NA	0	NA	NA	NA	NA	NA	NA	null	NA	0	NA	NA	NA	NA	NA	NA	null	NA	0	NA	NA	NA	NA	NA	NA	null	NA	0	NA	NA	NA	NA	NA	NA	null	NA	0	NA	NA	NA	NA	NA	NA	null	NA	0	NA	NA	NA	NA	NA	NA	null	NA	0	NA	NA	NA	NA	NA	NA	null	NA	0	NA	NA	NA	NA	NA	NA	null	NA	0	NA	NA	NA	NA	NA	NA	null	NA	0	NA	NA	NA	NA	NA	NA	null	NA	0	NA	NA	NA	NA	NA
222.7	1.057	8.355e-05	8.355e-05	0	0	NA	NA	NA	3.74e-05	3.74e-05	0.01675	NA	NA	NA	NA	NA	NA	NA	1.478e-05	NA	NA	NA	NA	NA	NA	NA	NA	NA	NA	6.877e-05	NA	NA	NA	NA	NA	NA	0.0009861	0.0009861	9.969e-46	9.969e-46	2.982e-07	2.982e-07	1.487e-08	1.487e-08	0.0004834	0.0004834	0.000178	0.000178	0.002801	0.002801	4.33e-05	4.33e-05	1.049e-05	1.049e-05	0.01893	0.01893	0.0001435	0.0001435	1.791e-23	1.791e-23	0.0001234	0.0001234	4.982e-16	4.982e-16	7.174e-52	7.174e-52	7.081e-17	7.081e-17	0	0	NA	null	NA	0	NA	NA	NA	NA	NA	NA	null	NA	0	NA	NA	NA	NA	NA	NA	null	NA	0	NA	NA	NA	NA	NA	NA	null	NA	0	NA	NA	NA	NA	NA	NA	null	NA	0	NA	NA	NA	NA	NA	NA	null	NA	0	NA	NA	NA	NA	NA	NA	null	NA	0	NA	NA	NA	NA	NA	NA	null	NA	0	NA	NA	NA	NA	NA	NA	null	NA	0	NA	NA	NA	NA	NA	NA	null	NA	0	NA	NA	NA	NA	NA	NA	null	NA	0	NA	NA	NA	NA	NA	NA	null	NA	0	NA	NA	NA	NA	NA	NA	null	NA	0	NA	NA	NA	NA	NA	NA	null	NA	0	NA	NA	NA	NA	NA	NA	null	NA	0	NA	NA	NA	NA	NA	NA	null	NA	0	NA	NA	NA	NA	NA	NA	null	NA	0	NA	NA	NA	NA	NA	NA	null	NA	0	NA	NA	NA	NA	NA	NA	null	NA	0	NA	NA	NA	NA	NA	NA	null	NA	0	NA	NA	NA	NA	NA
222.7	1.057	8.354e-05	8.354e-05	0	0	NA	NA	NA	3.741e-05	3.741e-05	0.01675	NA	NA	NA	NA	NA	NA	NA	1.478e-05	NA	NA	NA	NA	NA	NA	NA	NA	NA	NA	6.876e-05	NA	NA	NA	NA	NA	NA	0.0009861	0.0009861	9.954e-46	9.954e-46	2.989e-07	2.989e-07	1.49e-08	1.49e-08	0.0004834	0.0004834	0.000178	0.000178	0.0028	0.0028	4.332e-05	4.332e-05	1.049e-05	1.049e-05	0.01893	0.01893	0.0001435	0.0001435	1.791e-23	1.791e-23	0.0001237	0.0001237	4.983e-16	4.983e-16	7.173e-52	7.173e-52	7.083e-17	7.083e-17	0	0	NA	null	NA	0	NA	NA	NA	NA	NA	NA	null	NA	0	NA	NA	NA	NA	NA	NA	null	NA	0	NA	NA	NA	NA	NA	NA	null	NA	0	NA	NA	NA	NA	NA	NA	null	NA	0	NA	NA	NA	NA	NA	NA	null	NA	0	NA	NA	NA	NA	NA	NA	null	NA	0	NA	NA	NA	NA	NA	NA	null	NA	0	NA	NA	NA	NA	NA	NA	null	NA	0	NA	NA	NA	NA	NA	NA	null	NA	0	NA	NA	NA	NA	NA	NA	null	NA	0	NA	NA	NA	NA	NA	NA	null	NA	0	NA	NA	NA	NA	NA	NA	null	NA	0	NA	NA	NA	NA	NA	NA	null	NA	0	NA	NA	NA	NA	NA	NA	null	NA	0	NA	NA	NA	NA	NA	NA	null	NA	0	NA	NA	NA	NA	NA	NA	null	NA	0	NA	NA	NA	NA	NA	NA	null	NA	0	NA	NA	NA	NA	NA	NA	null	NA	0	NA	NA	NA	NA	NA	NA	null	NA	0	NA	NA	NA	NA	NA
222.6	1.057	8.354e-05	8.354e-05	0	0	NA	NA	NA	3.741e-05	3.741e-05	0.01675	NA	NA	NA	NA	NA	NA	NA	1.478e-05	NA	NA	NA	NA	NA	NA	NA	NA	NA	NA	6.876e-05	NA	NA	NA	NA	NA	NA	0.000986	0.000986	9.939e-46	9.939e-46	2.995e-07	2.995e-07	1.494e-08	1.494e-08	0.0004834	0.0004834	0.000178	0.000178	0.0028	0.0028	4.334e-05	4.334e-05	1.049e-05	1.049e-05	0.01893	0.01893	0.0001436	0.0001436	1.791e-23	1.791e-23	0.000124	0.000124	4.983e-16	4.983e-16	7.172e-52	7.172e-52	7.084e-17	7.084e-17	0	0	NA	null	NA	0	NA	NA	NA	NA	NA	NA	null	NA	0	NA	NA	NA	NA	NA	NA	null	NA	0	NA	NA	NA	NA	NA	NA	null	NA	0	NA	NA	NA	NA	NA	NA	null	NA	0	NA	NA	NA	NA	NA	NA	null	NA	0	NA	NA	NA	NA	NA	NA	null	NA	0	NA	NA	NA	NA	NA	NA	null	NA	0	NA	NA	NA	NA	NA	NA	null	NA	0	NA	NA	NA	NA	NA	NA	null	NA	0	NA	NA	NA	NA	NA	NA	null	NA	0	NA	NA	NA	NA	NA	NA	null	NA	0	NA	NA	NA	NA	NA	NA	null	NA	0	NA	NA	NA	NA	NA	NA	null	NA	0	NA	NA	NA	NA	NA	NA	null	NA	0	NA	NA	NA	NA	NA	NA	null	NA	0	NA	NA	NA	NA	NA	NA	null	NA	0	NA	NA	NA	NA	NA	NA	null	NA	0	NA	NA	NA	NA	NA	NA	null	NA	0	NA	NA	NA	NA	NA	NA	null	NA	0	NA	NA	NA	NA	NA
222.6	1.057	8.354e-05	8.354e-05	0	0	NA	NA	NA	3.742e-05	3.742e-05	0.01675	NA	NA	NA	NA	NA	NA	NA	1.478e-05	NA	NA	NA	NA	NA	NA	NA	NA	NA	NA	6.876e-05	NA	NA	NA	NA	NA	NA	0.000986	0.000986	9.924e-46	9.924e-46	3.002e-07	3.002e-07	1.497e-08	1.497e-08	0.0004834	0.0004834	0.000178	0.000178	0.0028	0.0028	4.335e-05	4.335e-05	1.049e-05	1.049e-05	0.01893	0.01893	0.0001436	0.0001436	1.791e-23	1.791e-23	0.0001243	0.0001243	4.983e-16	4.983e-16	7.171e-52	7.171e-52	7.085e-17	7.085e-17	0	0	NA	null	NA	0	NA	NA	NA	NA	NA	NA	null	NA	0	NA	NA	NA	NA	NA	NA	null	NA	0	NA	NA	NA	NA	NA	NA	null	NA	0	NA	NA	NA	NA	NA	NA	null	NA	0	NA	NA	NA	NA	NA	NA	null	NA	0	NA	NA	NA	NA	NA	NA	null	NA	0	NA	NA	NA	NA	NA	NA	null	NA	0	NA	NA	NA	NA	NA	NA	null	NA	0	NA	NA	NA	NA	NA	NA	null	NA	0	NA	NA	NA	NA	NA	NA	null	NA	0	NA	NA	NA	NA	NA	NA	null	NA	0	NA	NA	NA	NA	NA	NA	null	NA	0	NA	NA	NA	NA	NA	NA	null	NA	0	NA	NA	NA	NA	NA	NA	null	NA	0	NA	NA	NA	NA	NA	NA	null	NA	0	NA	NA	NA	NA	NA	NA	null	NA	0	NA	NA	NA	NA	NA	NA	null	NA	0	NA	NA	NA	NA	NA	NA	null	NA	0	NA	NA	NA	NA	NA	NA	null	NA	0	NA	NA	NA	NA	NA
222.6	1.057	8.354e-05	8.354e-05	0	0	NA	NA	NA	3.743e-05	3.743e-05	0.01675	NA	NA	NA	NA	NA	NA	NA	1.478e-05	NA	NA	NA	NA	NA	NA	NA	NA	NA	NA	6.876e-05	NA	NA	NA	NA	NA	NA	0.000986	0.000986	9.909e-46	9.909e-46	3.009e-07	3.009e-07	1.5e-08	1.5e-08	0.0004834	0.0004834	0.000178	0.000178	0.0028	0.0028	4.337e-05	4.337e-05	1.048e-05	1.048e-05	0.01893	0.01893	0.0001437	0.0001437	1.791e-23	1.791e-23	0.0001245	0.0001245	4.984e-16	4.984e-16	7.17e-52	7.17e-52	7.087e-17	7.087e-17	0	0	NA	null	NA	0	NA	NA	NA	NA	NA	NA	null	NA	0	NA	NA	NA	NA	NA	NA	null	NA	0	NA	NA	NA	NA	NA	NA	null	NA	0	NA	NA	NA	NA	NA	NA	null	NA	0	NA	NA	NA	NA	NA	NA	null	NA	0	NA	NA	NA	NA	NA	NA	null	NA	0	NA	NA	NA	NA	NA	NA	null	NA	0	NA	NA	NA	NA	NA	NA	null	NA	0	NA	NA	NA	NA	NA	NA	null	NA	0	NA	NA	NA	NA	NA	NA	null	NA	0	NA	NA	NA	NA	NA	NA	null	NA	0	NA	NA	NA	NA	NA	NA	null	NA	0	NA	NA	NA	NA	NA	NA	null	NA	0	NA	NA	NA	NA	NA	NA	null	NA	0	NA	NA	NA	NA	NA	NA	null	NA	0	NA	NA	NA	NA	NA	NA	null	NA	0	NA	NA	NA	NA	NA	NA	null	NA	0	NA	NA	NA	NA	NA	NA	null	NA	0	NA	NA	NA	NA	NA	NA	null	NA	0	NA	NA	NA	NA	NA
222.6	1.057	8.354e-05	8.354e-05	0	0	NA	NA	NA	3.744e-05	3.744e-05	0.01675	NA	NA	NA	NA	NA	NA	NA	1.478e-05	NA	NA	NA	NA	NA	NA	NA	NA	NA	NA	6.876e-05	NA	NA	NA	NA	NA	NA	0.0009859	0.0009859	9.895e-46	9.895e-46	3.016e-07	3.016e-07	1.504e-08	1.504e-08	0.0004834	0.0004834	0.000178	0.000178	0.0028	0.0028	4.339e-05	4.339e-05	1.048e-05	1.048e-05	0.01893	0.01893	0.0001437	0.0001437	1.791e-23	1.791e-23	0.0001248	0.0001248	4.984e-16	4.984e-16	7.168e-52	7.168e-52	7.088e-17	7.088e-17	0	0	NA	null	NA	0	NA	NA	NA	NA	NA	NA	null	NA	0	NA	NA	NA	NA	NA	NA	null	NA	0	NA	NA	NA	NA	NA	NA	null	NA	0	NA	NA	NA	NA	NA	NA	null	NA	0	NA	NA	NA	NA	NA	NA	null	NA	0	NA	NA	NA	NA	NA	NA	null	NA	0	NA	NA	NA	NA	NA	NA	null	NA	0	NA	NA	NA	NA	NA	NA	null	NA	0	NA	NA	NA	NA	NA	NA	null	NA	0	NA	NA	NA	NA	NA	NA	null	NA	0	NA	NA	NA	NA	NA	NA	null	NA	0	NA	NA	NA	NA	NA	NA	null	NA	0	NA	NA	NA	NA	NA	NA	null	NA	0	NA	NA	NA	NA	NA	NA	null	NA	0	NA	NA	NA	NA	NA	NA	null	NA	0	NA	NA	NA	NA	NA	NA	null	NA	0	NA	NA	NA	NA	NA	NA	null	NA	0	NA	NA	NA	NA	NA	NA	null	NA	0	NA	NA	NA	NA	NA	NA	null	NA	0	NA	NA	NA	NA	NA
222.6	1.057	8.353e-05	8.353e-05	0	0	NA	NA	NA	3.744e-05	3.744e-05	0.01675	NA	NA	NA	NA	NA	NA	NA	1.478e-05	NA	NA	NA	NA	NA	NA	NA	NA	NA	NA	6.875e-05	NA	NA	NA	NA	NA	NA	0.0009859	0.0009859	9.88e-46	9.88e-46	3.023e-07	3.023e-07	1.507e-08	1.507e-08	0.0004834	0.0004834	0.000178	0.000178	0.0028	0.0028	4.341e-05	4.341e-05	1.048e-05	1.048e-05	0.01893	0.01893	0.0001437	0.0001437	1.791e-23	1.791e-23	0.0001251	0.0001251	4.984e-16	4.984e-16	7.167e-52	7.167e-52	7.089e-17	7.089e-17	0	0	NA	null	NA	0	NA	NA	NA	NA	NA	NA	null	NA	0	NA	NA	NA	NA	NA	NA	null	NA	0	NA	NA	NA	NA	NA	NA	null	NA	0	NA	NA	NA	NA	NA	NA	null	NA	0	NA	NA	NA	NA	NA	NA	null	NA	0	NA	NA	NA	NA	NA	NA	null	NA	0	NA	NA	NA	NA	NA	NA	null	NA	0	NA	NA	NA	NA	NA	NA	null	NA	0	NA	NA	NA	NA	NA	NA	null	NA	0	NA	NA	NA	NA	NA	NA	null	NA	0	NA	NA	NA	NA	NA	NA	null	NA	0	NA	NA	NA	NA	NA	NA	null	NA	0	NA	NA	NA	NA	NA	NA	null	NA	0	NA	NA	NA	NA	NA	NA	null	NA	0	NA	NA	NA	NA	NA	NA	null	NA	0	NA	NA	NA	NA	NA	NA	null	NA	0	NA	NA	NA	NA	NA	NA	null	NA	0	NA	NA	NA	NA	NA	NA	null	NA	0	NA	NA	NA	NA	NA	NA	null	NA	0	NA	NA	NA	NA	NA
222.6	1.057	8.353e-05	8.353e-05	0	0	NA	NA	NA	3.745e-05	3.745e-05	0.01675	NA	NA	NA	NA	NA	NA	NA	1.478e-05	NA	NA	NA	NA	NA	NA	NA	NA	NA	NA	6.875e-05	NA	NA	NA	NA	NA	NA	0.0009859	0.0009859	9.865e-46	9.865e-46	3.029e-07	3.029e-07	1.511e-08	1.511e-08	0.0004834	0.0004834	0.000178	0.000178	0.0028	0.0028	4.342e-05	4.342e-05	1.047e-05	1.047e-05	0.01893	0.01893	0.0001438	0.0001438	1.791e-23	1.791e-23	0.0001254	0.0001254	4.985e-16	4.985e-16	7.166e-52	7.166e-52	7.091e-17	7.091e-17	0	0	NA	null	NA	0	NA	NA	NA	NA	NA	NA	null	NA	0	NA	NA	NA	NA	NA	NA	null	NA	0	NA	NA	NA	NA	NA	NA	null	NA	0	NA	NA	NA	NA	NA	NA	null	NA	0	NA	NA	NA	NA	NA	NA	null	NA	0	NA	NA	NA	NA	NA	NA	null	NA	0	NA	NA	NA	NA	NA	NA	null	NA	0	NA	NA	NA	NA	NA	NA	null	NA	0	NA	NA	NA	NA	NA	NA	null	NA	0	NA	NA	NA	NA	NA	NA	null	NA	0	NA	NA	NA	NA	NA	NA	null	NA	0	NA	NA	NA	NA	NA	NA	null	NA	0	NA	NA	NA	NA	NA	NA	null	NA	0	NA	NA	NA	NA	NA	NA	null	NA	0	NA	NA	NA	NA	NA	NA	null	NA	0	NA	NA	NA	NA	NA	NA	null	NA	0	NA	NA	NA	NA	NA	NA	null	NA	0	NA	NA	NA	NA	NA	NA	null	NA	0	NA	NA	NA	NA	NA	NA	null	NA	0	NA	NA	NA	NA	NA
222.6	1.057	8.353e-05	8.353e-05	0	0	NA	NA	NA	3.746e-05	3.746e-05	0.01675	NA	NA	NA	NA	NA	NA	NA	1.478e-05	NA	NA	NA	NA	NA	NA	NA	NA	NA	NA	6.875e-05	NA	NA	NA	NA	NA	NA	0.0009858	0.0009858	9.85e-46	9.85e-46	3.036e-07	3.036e-07	1.514e-08	1.514e-08	0.0004834	0.0004834	0.000178	0.000178	0.0028	0.0028	4.344e-05	4.344e-05	1.047e-05	1.047e-05	0.01893	0.01893	0.0001438	0.0001438	1.791e-23	1.791e-23	0.0001257	0.0001257	4.985e-16	4.985e-16	7.165e-52	7.165e-52	7.092e-17	7.092e-17	0	0	NA	null	NA	0	NA	NA	NA	NA	NA	NA	null	NA	0	NA	NA	NA	NA	NA	NA	null	NA	0	NA	NA	NA	NA	NA	NA	null	NA	0	NA	NA	NA	NA	NA	NA	null	NA	0	NA	NA	NA	NA	NA	NA	null	NA	0	NA	NA	NA	NA	NA	NA	null	NA	0	NA	NA	NA	NA	NA	NA	null	NA	0	NA	NA	NA	NA	NA	NA	null	NA	0	NA	NA	NA	NA	NA	NA	null	NA	0	NA	NA	NA	NA	NA	NA	null	NA	0	NA	NA	NA	NA	NA	NA	null	NA	0	NA	NA	NA	NA	NA	NA	null	NA	0	NA	NA	NA	NA	NA	NA	null	NA	0	NA	NA	NA	NA	NA	NA	null	NA	0	NA	NA	NA	NA	NA	NA	null	NA	0	NA	NA	NA	NA	NA	NA	null	NA	0	NA	NA	NA	NA	NA	NA	null	NA	0	NA	NA	NA	NA	NA	NA	null	NA	0	NA	NA	NA	NA	NA	NA	null	NA	0	NA	NA	NA	NA	NA
222.6	1.057	8.353e-05	8.353e-05	0	0	NA	NA	NA	3.746e-05	3.746e-05	0.01675	NA	NA	NA	NA	NA	NA	NA	1.478e-05	NA	NA	NA	NA	NA	NA	NA	NA	NA	NA	6.875e-05	NA	NA	NA	NA	NA	NA	0.0009858	0.0009858	9.835e-46	9.835e-46	3.043e-07	3.043e-07	1.518e-08	1.518e-08	0.0004834	0.0004834	0.0001779	0.0001779	0.0028	0.0028	4.346e-05	4.346e-05	1.047e-05	1.047e-05	0.01893	0.01893	0.0001439	0.0001439	1.791e-23	1.791e-23	0.000126	0.000126	4.985e-16	4.985e-16	7.164e-52	7.164e-52	7.094e-17	7.094e-17	0	0	NA	null	NA	0	NA	NA	NA	NA	NA	NA	null	NA	0	NA	NA	NA	NA	NA	NA	null	NA	0	NA	NA	NA	NA	NA	NA	null	NA	0	NA	NA	NA	NA	NA	NA	null	NA	0	NA	NA	NA	NA	NA	NA	null	NA	0	NA	NA	NA	NA	NA	NA	null	NA	0	NA	NA	NA	NA	NA	NA	null	NA	0	NA	NA	NA	NA	NA	NA	null	NA	0	NA	NA	NA	NA	NA	NA	null	NA	0	NA	NA	NA	NA	NA	NA	null	NA	0	NA	NA	NA	NA	NA	NA	null	NA	0	NA	NA	NA	NA	NA	NA	null	NA	0	NA	NA	NA	NA	NA	NA	null	NA	0	NA	NA	NA	NA	NA	NA	null	NA	0	NA	NA	NA	NA	NA	NA	null	NA	0	NA	NA	NA	NA	NA	NA	null	NA	0	NA	NA	NA	NA	NA	NA	null	NA	0	NA	NA	NA	NA	NA	NA	null	NA	0	NA	NA	NA	NA	NA	NA	null	NA	0	NA	NA	NA	NA	NA
222.6	1.057	8.352e-05	8.352e-05	0	0	NA	NA	NA	3.747e-05	3.747e-05	0.01675	NA	NA	NA	NA	NA	NA	NA	1.478e-05	NA	NA	NA	NA	NA	NA	NA	NA	NA	NA	6.874e-05	NA	NA	NA	NA	NA	NA	0.0009858	0.0009858	9.82e-46	9.82e-46	3.05e-07	3.05e-07	1.521e-08	1.521e-08	0.0004834	0.0004834	0.0001779	0.0001779	0.0028	0.0028	4.348e-05	4.348e-05	1.047e-05	1.047e-05	0.01893	0.01893	0.0001439	0.0001439	1.791e-23	1.791e-23	0.0001263	0.0001263	4.986e-16	4.986e-16	7.163e-52	7.163e-52	7.095e-17	7.095e-17	0	0	NA	null	NA	0	NA	NA	NA	NA	NA	NA	null	NA	0	NA	NA	NA	NA	NA	NA	null	NA	0	NA	NA	NA	NA	NA	NA	null	NA	0	NA	NA	NA	NA	NA	NA	null	NA	0	NA	NA	NA	NA	NA	NA	null	NA	0	NA	NA	NA	NA	NA	NA	null	NA	0	NA	NA	NA	NA	NA	NA	null	NA	0	NA	NA	NA	NA	NA	NA	null	NA	0	NA	NA	NA	NA	NA	NA	null	NA	0	NA	NA	NA	NA	NA	NA	null	NA	0	NA	NA	NA	NA	NA	NA	null	NA	0	NA	NA	NA	NA	NA	NA	null	NA	0	NA	NA	NA	NA	NA	NA	null	NA	0	NA	NA	NA	NA	NA	NA	null	NA	0	NA	NA	NA	NA	NA	NA	null	NA	0	NA	NA	NA	NA	NA	NA	null	NA	0	NA	NA	NA	NA	NA	NA	null	NA	0	NA	NA	NA	NA	NA	NA	null	NA	0	NA	NA	NA	NA	NA	NA	null	NA	0	NA	NA	NA	NA	NA
222.6	1.057	8.352e-05	8.352e-05	0	0	NA	NA	NA	3.748e-05	3.748e-05	0.01674	NA	NA	NA	NA	NA	NA	NA	1.478e-05	NA	NA	NA	NA	NA	NA	NA	NA	NA	NA	6.874e-05	NA	NA	NA	NA	NA	NA	0.0009857	0.0009857	9.805e-46	9.805e-46	3.057e-07	3.057e-07	1.524e-08	1.524e-08	0.0004834	0.0004834	0.0001779	0.0001779	0.002799	0.002799	4.349e-05	4.349e-05	1.046e-05	1.046e-05	0.01893	0.01893	0.0001439	0.0001439	1.791e-23	1.791e-23	0.0001266	0.0001266	4.986e-16	4.986e-16	7.162e-52	7.162e-52	7.096e-17	7.096e-17	0	0	NA	null	NA	0	NA	NA	NA	NA	NA	NA	null	NA	0	NA	NA	NA	NA	NA	NA	null	NA	0	NA	NA	NA	NA	NA	NA	null	NA	0	NA	NA	NA	NA	NA	NA	null	NA	0	NA	NA	NA	NA	NA	NA	null	NA	0	NA	NA	NA	NA	NA	NA	null	NA	0	NA	NA	NA	NA	NA	NA	null	NA	0	NA	NA	NA	NA	NA	NA	null	NA	0	NA	NA	NA	NA	NA	NA	null	NA	0	NA	NA	NA	NA	NA	NA	null	NA	0	NA	NA	NA	NA	NA	NA	null	NA	0	NA	NA	NA	NA	NA	NA	null	NA	0	NA	NA	NA	NA	NA	NA	null	NA	0	NA	NA	NA	NA	NA	NA	null	NA	0	NA	NA	NA	NA	NA	NA	null	NA	0	NA	NA	NA	NA	NA	NA	null	NA	0	NA	NA	NA	NA	NA	NA	null	NA	0	NA	NA	NA	NA	NA	NA	null	NA	0	NA	NA	NA	NA	NA	NA	null	NA	0	NA	NA	NA	NA	NA
222.6	1.057	8.352e-05	8.352e-05	0	0	NA	NA	NA	3.748e-05	3.748e-05	0.01674	NA	NA	NA	NA	NA	NA	NA	1.478e-05	NA	NA	NA	NA	NA	NA	NA	NA	NA	NA	6.874e-05	NA	NA	NA	NA	NA	NA	0.0009857	0.0009857	9.79e-46	9.79e-46	3.064e-07	3.064e-07	1.528e-08	1.528e-08	0.0004834	0.0004834	0.0001779	0.0001779	0.002799	0.002799	4.351e-05	4.351e-05	1.046e-05	1.046e-05	0.01893	0.01893	0.000144	0.000144	1.791e-23	1.791e-23	0.0001269	0.0001269	4.987e-16	4.987e-16	7.16e-52	7.16e-52	7.098e-17	7.098e-17	0	0	NA	null	NA	0	NA	NA	NA	NA	NA	NA	null	NA	0	NA	NA	NA	NA	NA	NA	null	NA	0	NA	NA	NA	NA	NA	NA	null	NA	0	NA	NA	NA	NA	NA	NA	null	NA	0	NA	NA	NA	NA	NA	NA	null	NA	0	NA	NA	NA	NA	NA	NA	null	NA	0	NA	NA	NA	NA	NA	NA	null	NA	0	NA	NA	NA	NA	NA	NA	null	NA	0	NA	NA	NA	NA	NA	NA	null	NA	0	NA	NA	NA	NA	NA	NA	null	NA	0	NA	NA	NA	NA	NA	NA	null	NA	0	NA	NA	NA	NA	NA	NA	null	NA	0	NA	NA	NA	NA	NA	NA	null	NA	0	NA	NA	NA	NA	NA	NA	null	NA	0	NA	NA	NA	NA	NA	NA	null	NA	0	NA	NA	NA	NA	NA	NA	null	NA	0	NA	NA	NA	NA	NA	NA	null	NA	0	NA	NA	NA	NA	NA	NA	null	NA	0	NA	NA	NA	NA	NA	NA	null	NA	0	NA	NA	NA	NA	NA
222.6	1.057	8.352e-05	8.352e-05	0	0	NA	NA	NA	3.749e-05	3.749e-05	0.01674	NA	NA	NA	NA	NA	NA	NA	1.478e-05	NA	NA	NA	NA	NA	NA	NA	NA	NA	NA	6.874e-05	NA	NA	NA	NA	NA	NA	0.0009857	0.0009857	9.775e-46	9.775e-46	3.071e-07	3.071e-07	1.531e-08	1.531e-08	0.0004834	0.0004834	0.0001779	0.0001779	0.002799	0.002799	4.353e-05	4.353e-05	1.046e-05	1.046e-05	0.01892	0.01892	0.000144	0.000144	1.791e-23	1.791e-23	0.0001272	0.0001272	4.987e-16	4.987e-16	7.159e-52	7.159e-52	7.099e-17	7.099e-17	0	0	NA	null	NA	0	NA	NA	NA	NA	NA	NA	null	NA	0	NA	NA	NA	NA	NA	NA	null	NA	0	NA	NA	NA	NA	NA	NA	null	NA	0	NA	NA	NA	NA	NA	NA	null	NA	0	NA	NA	NA	NA	NA	NA	null	NA	0	NA	NA	NA	NA	NA	NA	null	NA	0	NA	NA	NA	NA	NA	NA	null	NA	0	NA	NA	NA	NA	NA	NA	null	NA	0	NA	NA	NA	NA	NA	NA	null	NA	0	NA	NA	NA	NA	NA	NA	null	NA	0	NA	NA	NA	NA	NA	NA	null	NA	0	NA	NA	NA	NA	NA	NA	null	NA	0	NA	NA	NA	NA	NA	NA	null	NA	0	NA	NA	NA	NA	NA	NA	null	NA	0	NA	NA	NA	NA	NA	NA	null	NA	0	NA	NA	NA	NA	NA	NA	null	NA	0	NA	NA	NA	NA	NA	NA	null	NA	0	NA	NA	NA	NA	NA	NA	null	NA	0	NA	NA	NA	NA	NA	NA	null	NA	0	NA	NA	NA	NA	NA
222.6	1.057	8.352e-05	8.352e-05	0	0	NA	NA	NA	3.75e-05	3.75e-05	0.01674	NA	NA	NA	NA	NA	NA	NA	1.478e-05	NA	NA	NA	NA	NA	NA	NA	NA	NA	NA	6.874e-05	NA	NA	NA	NA	NA	NA	0.0009856	0.0009856	9.76e-46	9.76e-46	3.078e-07	3.078e-07	1.535e-08	1.535e-08	0.0004834	0.0004834	0.0001779	0.0001779	0.002799	0.002799	4.355e-05	4.355e-05	1.046e-05	1.046e-05	0.01892	0.01892	0.0001441	0.0001441	1.791e-23	1.791e-23	0.0001275	0.0001275	4.987e-16	4.987e-16	7.158e-52	7.158e-52	7.101e-17	7.101e-17	0	0	NA	null	NA	0	NA	NA	NA	NA	NA	NA	null	NA	0	NA	NA	NA	NA	NA	NA	null	NA	0	NA	NA	NA	NA	NA	NA	null	NA	0	NA	NA	NA	NA	NA	NA	null	NA	0	NA	NA	NA	NA	NA	NA	null	NA	0	NA	NA	NA	NA	NA	NA	null	NA	0	NA	NA	NA	NA	NA	NA	null	NA	0	NA	NA	NA	NA	NA	NA	null	NA	0	NA	NA	NA	NA	NA	NA	null	NA	0	NA	NA	NA	NA	NA	NA	null	NA	0	NA	NA	NA	NA	NA	NA	null	NA	0	NA	NA	NA	NA	NA	NA	null	NA	0	NA	NA	NA	NA	NA	NA	null	NA	0	NA	NA	NA	NA	NA	NA	null	NA	0	NA	NA	NA	NA	NA	NA	null	NA	0	NA	NA	NA	NA	NA	NA	null	NA	0	NA	NA	NA	NA	NA	NA	null	NA	0	NA	NA	NA	NA	NA	NA	null	NA	0	NA	NA	NA	NA	NA	NA	null	NA	0	NA	NA	NA	NA	NA
222.5	1.057	8.351e-05	8.351e-05	0	0	NA	NA	NA	3.75e-05	3.75e-05	0.01674	NA	NA	NA	NA	NA	NA	NA	1.478e-05	NA	NA	NA	NA	NA	NA	NA	NA	NA	NA	6.873e-05	NA	NA	NA	NA	NA	NA	0.0009856	0.0009856	9.745e-46	9.745e-46	3.085e-07	3.085e-07	1.538e-08	1.538e-08	0.0004834	0.0004834	0.0001779	0.0001779	0.002799	0.002799	4.357e-05	4.357e-05	1.045e-05	1.045e-05	0.01892	0.01892	0.0001441	0.0001441	1.791e-23	1.791e-23	0.0001278	0.0001278	4.988e-16	4.988e-16	7.157e-52	7.157e-52	7.102e-17	7.102e-17	0	0	NA	null	NA	0	NA	NA	NA	NA	NA	NA	null	NA	0	NA	NA	NA	NA	NA	NA	null	NA	0	NA	NA	NA	NA	NA	NA	null	NA	0	NA	NA	NA	NA	NA	NA	null	NA	0	NA	NA	NA	NA	NA	NA	null	NA	0	NA	NA	NA	NA	NA	NA	null	NA	0	NA	NA	NA	NA	NA	NA	null	NA	0	NA	NA	NA	NA	NA	NA	null	NA	0	NA	NA	NA	NA	NA	NA	null	NA	0	NA	NA	NA	NA	NA	NA	null	NA	0	NA	NA	NA	NA	NA	NA	null	NA	0	NA	NA	NA	NA	NA	NA	null	NA	0	NA	NA	NA	NA	NA	NA	null	NA	0	NA	NA	NA	NA	NA	NA	null	NA	0	NA	NA	NA	NA	NA	NA	null	NA	0	NA	NA	NA	NA	NA	NA	null	NA	0	NA	NA	NA	NA	NA	NA	null	NA	0	NA	NA	NA	NA	NA	NA	null	NA	0	NA	NA	NA	NA	NA	NA	null	NA	0	NA	NA	NA	NA	NA
222.5	1.057	8.351e-05	8.351e-05	0	0	NA	NA	NA	3.751e-05	3.751e-05	0.01674	NA	NA	NA	NA	NA	NA	NA	1.478e-05	NA	NA	NA	NA	NA	NA	NA	NA	NA	NA	6.873e-05	NA	NA	NA	NA	NA	NA	0.0009856	0.0009856	9.73e-46	9.73e-46	3.092e-07	3.092e-07	1.542e-08	1.542e-08	0.0004834	0.0004834	0.0001779	0.0001779	0.002799	0.002799	4.358e-05	4.358e-05	1.045e-05	1.045e-05	0.01892	0.01892	0.0001441	0.0001441	1.79e-23	1.79e-23	0.0001281	0.0001281	4.988e-16	4.988e-16	7.156e-52	7.156e-52	7.103e-17	7.103e-17	0	0	NA	null	NA	0	NA	NA	NA	NA	NA	NA	null	NA	0	NA	NA	NA	NA	NA	NA	null	NA	0	NA	NA	NA	NA	NA	NA	null	NA	0	NA	NA	NA	NA	NA	NA	null	NA	0	NA	NA	NA	NA	NA	NA	null	NA	0	NA	NA	NA	NA	NA	NA	null	NA	0	NA	NA	NA	NA	NA	NA	null	NA	0	NA	NA	NA	NA	NA	NA	null	NA	0	NA	NA	NA	NA	NA	NA	null	NA	0	NA	NA	NA	NA	NA	NA	null	NA	0	NA	NA	NA	NA	NA	NA	null	NA	0	NA	NA	NA	NA	NA	NA	null	NA	0	NA	NA	NA	NA	NA	NA	null	NA	0	NA	NA	NA	NA	NA	NA	null	NA	0	NA	NA	NA	NA	NA	NA	null	NA	0	NA	NA	NA	NA	NA	NA	null	NA	0	NA	NA	NA	NA	NA	NA	null	NA	0	NA	NA	NA	NA	NA	NA	null	NA	0	NA	NA	NA	NA	NA	NA	null	NA	0	NA	NA	NA	NA	NA
222.5	1.057	8.35e-05	8.35e-05	0	0	NA	NA	NA	3.752e-05	3.752e-05	0.01674	NA	NA	NA	NA	NA	NA	NA	1.477e-05	NA	NA	NA	NA	NA	NA	NA	NA	NA	NA	6.873e-05	NA	NA	NA	NA	NA	NA	0.0009855	0.0009855	9.715e-46	9.715e-46	3.099e-07	3.099e-07	1.545e-08	1.545e-08	0.0004834	0.0004834	0.0001779	0.0001779	0.002799	0.002799	4.36e-05	4.36e-05	1.045e-05	1.045e-05	0.01892	0.01892	0.0001442	0.0001442	1.79e-23	1.79e-23	0.0001284	0.0001284	4.988e-16	4.988e-16	7.155e-52	7.155e-52	7.105e-17	7.105e-17	0	0	NA	null	NA	0	NA	NA	NA	NA	NA	NA	null	NA	0	NA	NA	NA	NA	NA	NA	null	NA	0	NA	NA	NA	NA	NA	NA	null	NA	0	NA	NA	NA	NA	NA	NA	null	NA	0	NA	NA	NA	NA	NA	NA	null	NA	0	NA	NA	NA	NA	NA	NA	null	NA	0	NA	NA	NA	NA	NA	NA	null	NA	0	NA	NA	NA	NA	NA	NA	null	NA	0	NA	NA	NA	NA	NA	NA	null	NA	0	NA	NA	NA	NA	NA	NA	null	NA	0	NA	NA	NA	NA	NA	NA	null	NA	0	NA	NA	NA	NA	NA	NA	null	NA	0	NA	NA	NA	NA	NA	NA	null	NA	0	NA	NA	NA	NA	NA	NA	null	NA	0	NA	NA	NA	NA	NA	NA	null	NA	0	NA	NA	NA	NA	NA	NA	null	NA	0	NA	NA	NA	NA	NA	NA	null	NA	0	NA	NA	NA	NA	NA	NA	null	NA	0	NA	NA	NA	NA	NA	NA	null	NA	0	NA	NA	NA	NA	NA
222.5	1.057	8.35e-05	8.35e-05	0	0	NA	NA	NA	3.753e-05	3.753e-05	0.01674	NA	NA	NA	NA	NA	NA	NA	1.477e-05	NA	NA	NA	NA	NA	NA	NA	NA	NA	NA	6.873e-05	NA	NA	NA	NA	NA	NA	0.0009855	0.0009855	9.7e-46	9.7e-46	3.106e-07	3.106e-07	1.549e-08	1.549e-08	0.0004834	0.0004834	0.0001779	0.0001779	0.002799	0.002799	4.362e-05	4.362e-05	1.044e-05	1.044e-05	0.01892	0.01892	0.0001442	0.0001442	1.79e-23	1.79e-23	0.0001287	0.0001287	4.989e-16	4.989e-16	7.154e-52	7.154e-52	7.106e-17	7.106e-17	0	0	NA	null	NA	0	NA	NA	NA	NA	NA	NA	null	NA	0	NA	NA	NA	NA	NA	NA	null	NA	0	NA	NA	NA	NA	NA	NA	null	NA	0	NA	NA	NA	NA	NA	NA	null	NA	0	NA	NA	NA	NA	NA	NA	null	NA	0	NA	NA	NA	NA	NA	NA	null	NA	0	NA	NA	NA	NA	NA	NA	null	NA	0	NA	NA	NA	NA	NA	NA	null	NA	0	NA	NA	NA	NA	NA	NA	null	NA	0	NA	NA	NA	NA	NA	NA	null	NA	0	NA	NA	NA	NA	NA	NA	null	NA	0	NA	NA	NA	NA	NA	NA	null	NA	0	NA	NA	NA	NA	NA	NA	null	NA	0	NA	NA	NA	NA	NA	NA	null	NA	0	NA	NA	NA	NA	NA	NA	null	NA	0	NA	NA	NA	NA	NA	NA	null	NA	0	NA	NA	NA	NA	NA	NA	null	NA	0	NA	NA	NA	NA	NA	NA	null	NA	0	NA	NA	NA	NA	NA	NA	null	NA	0	NA	NA	NA	NA	NA
222.5	1.057	8.349e-05	8.349e-05	0	0	NA	NA	NA	3.753e-05	3.753e-05	0.01674	NA	NA	NA	NA	NA	NA	NA	1.477e-05	NA	NA	NA	NA	NA	NA	NA	NA	NA	NA	6.872e-05	NA	NA	NA	NA	NA	NA	0.0009854	0.0009854	9.685e-46	9.685e-46	3.113e-07	3.113e-07	1.552e-08	1.552e-08	0.0004834	0.0004834	0.0001779	0.0001779	0.002799	0.002799	4.364e-05	4.364e-05	1.044e-05	1.044e-05	0.01892	0.01892	0.0001443	0.0001443	1.79e-23	1.79e-23	0.000129	0.000129	4.989e-16	4.989e-16	7.152e-52	7.152e-52	7.108e-17	7.108e-17	0	0	NA	null	NA	0	NA	NA	NA	NA	NA	NA	null	NA	0	NA	NA	NA	NA	NA	NA	null	NA	0	NA	NA	NA	NA	NA	NA	null	NA	0	NA	NA	NA	NA	NA	NA	null	NA	0	NA	NA	NA	NA	NA	NA	null	NA	0	NA	NA	NA	NA	NA	NA	null	NA	0	NA	NA	NA	NA	NA	NA	null	NA	0	NA	NA	NA	NA	NA	NA	null	NA	0	NA	NA	NA	NA	NA	NA	null	NA	0	NA	NA	NA	NA	NA	NA	null	NA	0	NA	NA	NA	NA	NA	NA	null	NA	0	NA	NA	NA	NA	NA	NA	null	NA	0	NA	NA	NA	NA	NA	NA	null	NA	0	NA	NA	NA	NA	NA	NA	null	NA	0	NA	NA	NA	NA	NA	NA	null	NA	0	NA	NA	NA	NA	NA	NA	null	NA	0	NA	NA	NA	NA	NA	NA	null	NA	0	NA	NA	NA	NA	NA	NA	null	NA	0	NA	NA	NA	NA	NA	NA	null	NA	0	NA	NA	NA	NA	NA
222.5	1.057	8.349e-05	8.349e-05	0	0	NA	NA	NA	3.754e-05	3.754e-05	0.01674	NA	NA	NA	NA	NA	NA	NA	1.477e-05	NA	NA	NA	NA	NA	NA	NA	NA	NA	NA	6.872e-05	NA	NA	NA	NA	NA	NA	0.0009854	0.0009854	9.67e-46	9.67e-46	3.12e-07	3.12e-07	1.556e-08	1.556e-08	0.0004834	0.0004834	0.0001779	0.0001779	0.002799	0.002799	4.366e-05	4.366e-05	1.044e-05	1.044e-05	0.01892	0.01892	0.0001443	0.0001443	1.79e-23	1.79e-23	0.0001293	0.0001293	4.989e-16	4.989e-16	7.151e-52	7.151e-52	7.109e-17	7.109e-17	0	0	NA	null	NA	0	NA	NA	NA	NA	NA	NA	null	NA	0	NA	NA	NA	NA	NA	NA	null	NA	0	NA	NA	NA	NA	NA	NA	null	NA	0	NA	NA	NA	NA	NA	NA	null	NA	0	NA	NA	NA	NA	NA	NA	null	NA	0	NA	NA	NA	NA	NA	NA	null	NA	0	NA	NA	NA	NA	NA	NA	null	NA	0	NA	NA	NA	NA	NA	NA	null	NA	0	NA	NA	NA	NA	NA	NA	null	NA	0	NA	NA	NA	NA	NA	NA	null	NA	0	NA	NA	NA	NA	NA	NA	null	NA	0	NA	NA	NA	NA	NA	NA	null	NA	0	NA	NA	NA	NA	NA	NA	null	NA	0	NA	NA	NA	NA	NA	NA	null	NA	0	NA	NA	NA	NA	NA	NA	null	NA	0	NA	NA	NA	NA	NA	NA	null	NA	0	NA	NA	NA	NA	NA	NA	null	NA	0	NA	NA	NA	NA	NA	NA	null	NA	0	NA	NA	NA	NA	NA	NA	null	NA	0	NA	NA	NA	NA	NA
222.5	1.057	8.349e-05	8.349e-05	0	0	NA	NA	NA	3.755e-05	3.755e-05	0.01674	NA	NA	NA	NA	NA	NA	NA	1.477e-05	NA	NA	NA	NA	NA	NA	NA	NA	NA	NA	6.872e-05	NA	NA	NA	NA	NA	NA	0.0009854	0.0009854	9.655e-46	9.655e-46	3.127e-07	3.127e-07	1.559e-08	1.559e-08	0.0004834	0.0004834	0.0001778	0.0001778	0.002798	0.002798	4.367e-05	4.367e-05	1.044e-05	1.044e-05	0.01892	0.01892	0.0001443	0.0001443	1.79e-23	1.79e-23	0.0001296	0.0001296	4.99e-16	4.99e-16	7.15e-52	7.15e-52	7.11e-17	7.11e-17	0	0	NA	null	NA	0	NA	NA	NA	NA	NA	NA	null	NA	0	NA	NA	NA	NA	NA	NA	null	NA	0	NA	NA	NA	NA	NA	NA	null	NA	0	NA	NA	NA	NA	NA	NA	null	NA	0	NA	NA	NA	NA	NA	NA	null	NA	0	NA	NA	NA	NA	NA	NA	null	NA	0	NA	NA	NA	NA	NA	NA	null	NA	0	NA	NA	NA	NA	NA	NA	null	NA	0	NA	NA	NA	NA	NA	NA	null	NA	0	NA	NA	NA	NA	NA	NA	null	NA	0	NA	NA	NA	NA	NA	NA	null	NA	0	NA	NA	NA	NA	NA	NA	null	NA	0	NA	NA	NA	NA	NA	NA	null	NA	0	NA	NA	NA	NA	NA	NA	null	NA	0	NA	NA	NA	NA	NA	NA	null	NA	0	NA	NA	NA	NA	NA	NA	null	NA	0	NA	NA	NA	NA	NA	NA	null	NA	0	NA	NA	NA	NA	NA	NA	null	NA	0	NA	NA	NA	NA	NA	NA	null	NA	0	NA	NA	NA	NA	NA
222.5	1.057	8.349e-05	8.349e-05	0	0	NA	NA	NA	3.755e-05	3.755e-05	0.01674	NA	NA	NA	NA	NA	NA	NA	1.477e-05	NA	NA	NA	NA	NA	NA	NA	NA	NA	NA	6.872e-05	NA	NA	NA	NA	NA	NA	0.0009853	0.0009853	9.64e-46	9.64e-46	3.134e-07	3.134e-07	1.563e-08	1.563e-08	0.0004834	0.0004834	0.0001778	0.0001778	0.002798	0.002798	4.369e-05	4.369e-05	1.043e-05	1.043e-05	0.01892	0.01892	0.0001444	0.0001444	1.79e-23	1.79e-23	0.0001299	0.0001299	4.99e-16	4.99e-16	7.149e-52	7.149e-52	7.112e-17	7.112e-17	0	0	NA	null	NA	0	NA	NA	NA	NA	NA	NA	null	NA	0	NA	NA	NA	NA	NA	NA	null	NA	0	NA	NA	NA	NA	NA	NA	null	NA	0	NA	NA	NA	NA	NA	NA	null	NA	0	NA	NA	NA	NA	NA	NA	null	NA	0	NA	NA	NA	NA	NA	NA	null	NA	0	NA	NA	NA	NA	NA	NA	null	NA	0	NA	NA	NA	NA	NA	NA	null	NA	0	NA	NA	NA	NA	NA	NA	null	NA	0	NA	NA	NA	NA	NA	NA	null	NA	0	NA	NA	NA	NA	NA	NA	null	NA	0	NA	NA	NA	NA	NA	NA	null	NA	0	NA	NA	NA	NA	NA	NA	null	NA	0	NA	NA	NA	NA	NA	NA	null	NA	0	NA	NA	NA	NA	NA	NA	null	NA	0	NA	NA	NA	NA	NA	NA	null	NA	0	NA	NA	NA	NA	NA	NA	null	NA	0	NA	NA	NA	NA	NA	NA	null	NA	0	NA	NA	NA	NA	NA	NA	null	NA	0	NA	NA	NA	NA	NA
222.5	1.057	8.349e-05	8.349e-05	0	0	NA	NA	NA	3.756e-05	3.756e-05	0.01674	NA	NA	NA	NA	NA	NA	NA	1.477e-05	NA	NA	NA	NA	NA	NA	NA	NA	NA	NA	6.872e-05	NA	NA	NA	NA	NA	NA	0.0009853	0.0009853	9.625e-46	9.625e-46	3.141e-07	3.141e-07	1.566e-08	1.566e-08	0.0004834	0.0004834	0.0001778	0.0001778	0.002798	0.002798	4.371e-05	4.371e-05	1.043e-05	1.043e-05	0.01892	0.01892	0.0001444	0.0001444	1.79e-23	1.79e-23	0.0001302	0.0001302	4.991e-16	4.991e-16	7.148e-52	7.148e-52	7.113e-17	7.113e-17	0	0	NA	null	NA	0	NA	NA	NA	NA	NA	NA	null	NA	0	NA	NA	NA	NA	NA	NA	null	NA	0	NA	NA	NA	NA	NA	NA	null	NA	0	NA	NA	NA	NA	NA	NA	null	NA	0	NA	NA	NA	NA	NA	NA	null	NA	0	NA	NA	NA	NA	NA	NA	null	NA	0	NA	NA	NA	NA	NA	NA	null	NA	0	NA	NA	NA	NA	NA	NA	null	NA	0	NA	NA	NA	NA	NA	NA	null	NA	0	NA	NA	NA	NA	NA	NA	null	NA	0	NA	NA	NA	NA	NA	NA	null	NA	0	NA	NA	NA	NA	NA	NA	null	NA	0	NA	NA	NA	NA	NA	NA	null	NA	0	NA	NA	NA	NA	NA	NA	null	NA	0	NA	NA	NA	NA	NA	NA	null	NA	0	NA	NA	NA	NA	NA	NA	null	NA	0	NA	NA	NA	NA	NA	NA	null	NA	0	NA	NA	NA	NA	NA	NA	null	NA	0	NA	NA	NA	NA	NA	NA	null	NA	0	NA	NA	NA	NA	NA
222.5	1.057	8.348e-05	8.348e-05	0	0	NA	NA	NA	3.757e-05	3.757e-05	0.01674	NA	NA	NA	NA	NA	NA	NA	1.477e-05	NA	NA	NA	NA	NA	NA	NA	NA	NA	NA	6.871e-05	NA	NA	NA	NA	NA	NA	0.0009853	0.0009853	9.609e-46	9.609e-46	3.149e-07	3.149e-07	1.57e-08	1.57e-08	0.0004834	0.0004834	0.0001778	0.0001778	0.002798	0.002798	4.373e-05	4.373e-05	1.043e-05	1.043e-05	0.01892	0.01892	0.0001445	0.0001445	1.79e-23	1.79e-23	0.0001305	0.0001305	4.991e-16	4.991e-16	7.147e-52	7.147e-52	7.115e-17	7.115e-17	0	0	NA	null	NA	0	NA	NA	NA	NA	NA	NA	null	NA	0	NA	NA	NA	NA	NA	NA	null	NA	0	NA	NA	NA	NA	NA	NA	null	NA	0	NA	NA	NA	NA	NA	NA	null	NA	0	NA	NA	NA	NA	NA	NA	null	NA	0	NA	NA	NA	NA	NA	NA	null	NA	0	NA	NA	NA	NA	NA	NA	null	NA	0	NA	NA	NA	NA	NA	NA	null	NA	0	NA	NA	NA	NA	NA	NA	null	NA	0	NA	NA	NA	NA	NA	NA	null	NA	0	NA	NA	NA	NA	NA	NA	null	NA	0	NA	NA	NA	NA	NA	NA	null	NA	0	NA	NA	NA	NA	NA	NA	null	NA	0	NA	NA	NA	NA	NA	NA	null	NA	0	NA	NA	NA	NA	NA	NA	null	NA	0	NA	NA	NA	NA	NA	NA	null	NA	0	NA	NA	NA	NA	NA	NA	null	NA	0	NA	NA	NA	NA	NA	NA	null	NA	0	NA	NA	NA	NA	NA	NA	null	NA	0	NA	NA	NA	NA	NA
222.5	1.058	8.348e-05	8.348e-05	0	0	NA	NA	NA	3.758e-05	3.758e-05	0.01674	NA	NA	NA	NA	NA	NA	NA	1.477e-05	NA	NA	NA	NA	NA	NA	NA	NA	NA	NA	6.871e-05	NA	NA	NA	NA	NA	NA	0.0009852	0.0009852	9.594e-46	9.594e-46	3.156e-07	3.156e-07	1.574e-08	1.574e-08	0.0004834	0.0004834	0.0001778	0.0001778	0.002798	0.002798	4.375e-05	4.375e-05	1.043e-05	1.043e-05	0.01892	0.01892	0.0001445	0.0001445	1.79e-23	1.79e-23	0.0001308	0.0001308	4.991e-16	4.991e-16	7.145e-52	7.145e-52	7.116e-17	7.116e-17	0	0	NA	null	NA	0	NA	NA	NA	NA	NA	NA	null	NA	0	NA	NA	NA	NA	NA	NA	null	NA	0	NA	NA	NA	NA	NA	NA	null	NA	0	NA	NA	NA	NA	NA	NA	null	NA	0	NA	NA	NA	NA	NA	NA	null	NA	0	NA	NA	NA	NA	NA	NA	null	NA	0	NA	NA	NA	NA	NA	NA	null	NA	0	NA	NA	NA	NA	NA	NA	null	NA	0	NA	NA	NA	NA	NA	NA	null	NA	0	NA	NA	NA	NA	NA	NA	null	NA	0	NA	NA	NA	NA	NA	NA	null	NA	0	NA	NA	NA	NA	NA	NA	null	NA	0	NA	NA	NA	NA	NA	NA	null	NA	0	NA	NA	NA	NA	NA	NA	null	NA	0	NA	NA	NA	NA	NA	NA	null	NA	0	NA	NA	NA	NA	NA	NA	null	NA	0	NA	NA	NA	NA	NA	NA	null	NA	0	NA	NA	NA	NA	NA	NA	null	NA	0	NA	NA	NA	NA	NA	NA	null	NA	0	NA	NA	NA	NA	NA
222.5	1.058	8.348e-05	8.348e-05	0	0	NA	NA	NA	3.758e-05	3.758e-05	0.01674	NA	NA	NA	NA	NA	NA	NA	1.477e-05	NA	NA	NA	NA	NA	NA	NA	NA	NA	NA	6.871e-05	NA	NA	NA	NA	NA	NA	0.0009852	0.0009852	9.579e-46	9.579e-46	3.163e-07	3.163e-07	1.577e-08	1.577e-08	0.0004834	0.0004834	0.0001778	0.0001778	0.002798	0.002798	4.377e-05	4.377e-05	1.042e-05	1.042e-05	0.01892	0.01892	0.0001446	0.0001446	1.79e-23	1.79e-23	0.0001311	0.0001311	4.992e-16	4.992e-16	7.144e-52	7.144e-52	7.118e-17	7.118e-17	0	0	NA	null	NA	0	NA	NA	NA	NA	NA	NA	null	NA	0	NA	NA	NA	NA	NA	NA	null	NA	0	NA	NA	NA	NA	NA	NA	null	NA	0	NA	NA	NA	NA	NA	NA	null	NA	0	NA	NA	NA	NA	NA	NA	null	NA	0	NA	NA	NA	NA	NA	NA	null	NA	0	NA	NA	NA	NA	NA	NA	null	NA	0	NA	NA	NA	NA	NA	NA	null	NA	0	NA	NA	NA	NA	NA	NA	null	NA	0	NA	NA	NA	NA	NA	NA	null	NA	0	NA	NA	NA	NA	NA	NA	null	NA	0	NA	NA	NA	NA	NA	NA	null	NA	0	NA	NA	NA	NA	NA	NA	null	NA	0	NA	NA	NA	NA	NA	NA	null	NA	0	NA	NA	NA	NA	NA	NA	null	NA	0	NA	NA	NA	NA	NA	NA	null	NA	0	NA	NA	NA	NA	NA	NA	null	NA	0	NA	NA	NA	NA	NA	NA	null	NA	0	NA	NA	NA	NA	NA	NA	null	NA	0	NA	NA	NA	NA	NA
222.5	1.058	8.348e-05	8.348e-05	0	0	NA	NA	NA	3.759e-05	3.759e-05	0.01674	NA	NA	NA	NA	NA	NA	NA	1.477e-05	NA	NA	NA	NA	NA	NA	NA	NA	NA	NA	6.871e-05	NA	NA	NA	NA	NA	NA	0.0009852	0.0009852	9.564e-46	9.564e-46	3.17e-07	3.17e-07	1.581e-08	1.581e-08	0.0004835	0.0004835	0.0001778	0.0001778	0.002798	0.002798	4.378e-05	4.378e-05	1.042e-05	1.042e-05	0.01892	0.01892	0.0001446	0.0001446	1.79e-23	1.79e-23	0.0001314	0.0001314	4.992e-16	4.992e-16	7.143e-52	7.143e-52	7.119e-17	7.119e-17	0	0	NA	null	NA	0	NA	NA	NA	NA	NA	NA	null	NA	0	NA	NA	NA	NA	NA	NA	null	NA	0	NA	NA	NA	NA	NA	NA	null	NA	0	NA	NA	NA	NA	NA	NA	null	NA	0	NA	NA	NA	NA	NA	NA	null	NA	0	NA	NA	NA	NA	NA	NA	null	NA	0	NA	NA	NA	NA	NA	NA	null	NA	0	NA	NA	NA	NA	NA	NA	null	NA	0	NA	NA	NA	NA	NA	NA	null	NA	0	NA	NA	NA	NA	NA	NA	null	NA	0	NA	NA	NA	NA	NA	NA	null	NA	0	NA	NA	NA	NA	NA	NA	null	NA	0	NA	NA	NA	NA	NA	NA	null	NA	0	NA	NA	NA	NA	NA	NA	null	NA	0	NA	NA	NA	NA	NA	NA	null	NA	0	NA	NA	NA	NA	NA	NA	null	NA	0	NA	NA	NA	NA	NA	NA	null	NA	0	NA	NA	NA	NA	NA	NA	null	NA	0	NA	NA	NA	NA	NA	NA	null	NA	0	NA	NA	NA	NA	NA
222.4	1.058	8.347e-05	8.347e-05	0	0	NA	NA	NA	3.76e-05	3.76e-05	0.01673	NA	NA	NA	NA	NA	NA	NA	1.477e-05	NA	NA	NA	NA	NA	NA	NA	NA	NA	NA	6.87e-05	NA	NA	NA	NA	NA	NA	0.0009851	0.0009851	9.549e-46	9.549e-46	3.177e-07	3.177e-07	1.584e-08	1.584e-08	0.0004835	0.0004835	0.0001778	0.0001778	0.002798	0.002798	4.38e-05	4.38e-05	1.042e-05	1.042e-05	0.01891	0.01891	0.0001446	0.0001446	1.79e-23	1.79e-23	0.0001317	0.0001317	4.992e-16	4.992e-16	7.142e-52	7.142e-52	7.121e-17	7.121e-17	0	0	NA	null	NA	0	NA	NA	NA	NA	NA	NA	null	NA	0	NA	NA	NA	NA	NA	NA	null	NA	0	NA	NA	NA	NA	NA	NA	null	NA	0	NA	NA	NA	NA	NA	NA	null	NA	0	NA	NA	NA	NA	NA	NA	null	NA	0	NA	NA	NA	NA	NA	NA	null	NA	0	NA	NA	NA	NA	NA	NA	null	NA	0	NA	NA	NA	NA	NA	NA	null	NA	0	NA	NA	NA	NA	NA	NA	null	NA	0	NA	NA	NA	NA	NA	NA	null	NA	0	NA	NA	NA	NA	NA	NA	null	NA	0	NA	NA	NA	NA	NA	NA	null	NA	0	NA	NA	NA	NA	NA	NA	null	NA	0	NA	NA	NA	NA	NA	NA	null	NA	0	NA	NA	NA	NA	NA	NA	null	NA	0	NA	NA	NA	NA	NA	NA	null	NA	0	NA	NA	NA	NA	NA	NA	null	NA	0	NA	NA	NA	NA	NA	NA	null	NA	0	NA	NA	NA	NA	NA	NA	null	NA	0	NA	NA	NA	NA	NA
222.4	1.058	8.347e-05	8.347e-05	0	0	NA	NA	NA	3.76e-05	3.76e-05	0.01673	NA	NA	NA	NA	NA	NA	NA	1.477e-05	NA	NA	NA	NA	NA	NA	NA	NA	NA	NA	6.87e-05	NA	NA	NA	NA	NA	NA	0.0009851	0.0009851	9.534e-46	9.534e-46	3.184e-07	3.184e-07	1.588e-08	1.588e-08	0.0004835	0.0004835	0.0001778	0.0001778	0.002798	0.002798	4.382e-05	4.382e-05	1.041e-05	1.041e-05	0.01891	0.01891	0.0001447	0.0001447	1.79e-23	1.79e-23	0.000132	0.000132	4.993e-16	4.993e-16	7.141e-52	7.141e-52	7.122e-17	7.122e-17	0	0	NA	null	NA	0	NA	NA	NA	NA	NA	NA	null	NA	0	NA	NA	NA	NA	NA	NA	null	NA	0	NA	NA	NA	NA	NA	NA	null	NA	0	NA	NA	NA	NA	NA	NA	null	NA	0	NA	NA	NA	NA	NA	NA	null	NA	0	NA	NA	NA	NA	NA	NA	null	NA	0	NA	NA	NA	NA	NA	NA	null	NA	0	NA	NA	NA	NA	NA	NA	null	NA	0	NA	NA	NA	NA	NA	NA	null	NA	0	NA	NA	NA	NA	NA	NA	null	NA	0	NA	NA	NA	NA	NA	NA	null	NA	0	NA	NA	NA	NA	NA	NA	null	NA	0	NA	NA	NA	NA	NA	NA	null	NA	0	NA	NA	NA	NA	NA	NA	null	NA	0	NA	NA	NA	NA	NA	NA	null	NA	0	NA	NA	NA	NA	NA	NA	null	NA	0	NA	NA	NA	NA	NA	NA	null	NA	0	NA	NA	NA	NA	NA	NA	null	NA	0	NA	NA	NA	NA	NA	NA	null	NA	0	NA	NA	NA	NA	NA
222.4	1.058	8.347e-05	8.347e-05	0	0	NA	NA	NA	3.761e-05	3.761e-05	0.01673	NA	NA	NA	NA	NA	NA	NA	1.477e-05	NA	NA	NA	NA	NA	NA	NA	NA	NA	NA	6.87e-05	NA	NA	NA	NA	NA	NA	0.0009851	0.0009851	9.519e-46	9.519e-46	3.192e-07	3.192e-07	1.592e-08	1.592e-08	0.0004835	0.0004835	0.0001778	0.0001778	0.002798	0.002798	4.384e-05	4.384e-05	1.041e-05	1.041e-05	0.01891	0.01891	0.0001447	0.0001447	1.79e-23	1.79e-23	0.0001323	0.0001323	4.993e-16	4.993e-16	7.14e-52	7.14e-52	7.124e-17	7.124e-17	0	0	NA	null	NA	0	NA	NA	NA	NA	NA	NA	null	NA	0	NA	NA	NA	NA	NA	NA	null	NA	0	NA	NA	NA	NA	NA	NA	null	NA	0	NA	NA	NA	NA	NA	NA	null	NA	0	NA	NA	NA	NA	NA	NA	null	NA	0	NA	NA	NA	NA	NA	NA	null	NA	0	NA	NA	NA	NA	NA	NA	null	NA	0	NA	NA	NA	NA	NA	NA	null	NA	0	NA	NA	NA	NA	NA	NA	null	NA	0	NA	NA	NA	NA	NA	NA	null	NA	0	NA	NA	NA	NA	NA	NA	null	NA	0	NA	NA	NA	NA	NA	NA	null	NA	0	NA	NA	NA	NA	NA	NA	null	NA	0	NA	NA	NA	NA	NA	NA	null	NA	0	NA	NA	NA	NA	NA	NA	null	NA	0	NA	NA	NA	NA	NA	NA	null	NA	0	NA	NA	NA	NA	NA	NA	null	NA	0	NA	NA	NA	NA	NA	NA	null	NA	0	NA	NA	NA	NA	NA	NA	null	NA	0	NA	NA	NA	NA	NA
222.4	1.058	8.347e-05	8.347e-05	0	0	NA	NA	NA	3.762e-05	3.762e-05	0.01673	NA	NA	NA	NA	NA	NA	NA	1.477e-05	NA	NA	NA	NA	NA	NA	NA	NA	NA	NA	6.87e-05	NA	NA	NA	NA	NA	NA	0.000985	0.000985	9.503e-46	9.503e-46	3.199e-07	3.199e-07	1.595e-08	1.595e-08	0.0004835	0.0004835	0.0001778	0.0001778	0.002797	0.002797	4.386e-05	4.386e-05	1.041e-05	1.041e-05	0.01891	0.01891	0.0001448	0.0001448	1.789e-23	1.789e-23	0.0001326	0.0001326	4.994e-16	4.994e-16	7.138e-52	7.138e-52	7.125e-17	7.125e-17	0	0	NA	null	NA	0	NA	NA	NA	NA	NA	NA	null	NA	0	NA	NA	NA	NA	NA	NA	null	NA	0	NA	NA	NA	NA	NA	NA	null	NA	0	NA	NA	NA	NA	NA	NA	null	NA	0	NA	NA	NA	NA	NA	NA	null	NA	0	NA	NA	NA	NA	NA	NA	null	NA	0	NA	NA	NA	NA	NA	NA	null	NA	0	NA	NA	NA	NA	NA	NA	null	NA	0	NA	NA	NA	NA	NA	NA	null	NA	0	NA	NA	NA	NA	NA	NA	null	NA	0	NA	NA	NA	NA	NA	NA	null	NA	0	NA	NA	NA	NA	NA	NA	null	NA	0	NA	NA	NA	NA	NA	NA	null	NA	0	NA	NA	NA	NA	NA	NA	null	NA	0	NA	NA	NA	NA	NA	NA	null	NA	0	NA	NA	NA	NA	NA	NA	null	NA	0	NA	NA	NA	NA	NA	NA	null	NA	0	NA	NA	NA	NA	NA	NA	null	NA	0	NA	NA	NA	NA	NA	NA	null	NA	0	NA	NA	NA	NA	NA
222.4	1.058	8.346e-05	8.346e-05	0	0	NA	NA	NA	3.763e-05	3.763e-05	0.01673	NA	NA	NA	NA	NA	NA	NA	1.477e-05	NA	NA	NA	NA	NA	NA	NA	NA	NA	NA	6.869e-05	NA	NA	NA	NA	NA	NA	0.000985	0.000985	9.488e-46	9.488e-46	3.206e-07	3.206e-07	1.599e-08	1.599e-08	0.0004835	0.0004835	0.0001778	0.0001778	0.002797	0.002797	4.388e-05	4.388e-05	1.041e-05	1.041e-05	0.01891	0.01891	0.0001448	0.0001448	1.789e-23	1.789e-23	0.0001329	0.0001329	4.994e-16	4.994e-16	7.137e-52	7.137e-52	7.126e-17	7.126e-17	0	0	NA	null	NA	0	NA	NA	NA	NA	NA	NA	null	NA	0	NA	NA	NA	NA	NA	NA	null	NA	0	NA	NA	NA	NA	NA	NA	null	NA	0	NA	NA	NA	NA	NA	NA	null	NA	0	NA	NA	NA	NA	NA	NA	null	NA	0	NA	NA	NA	NA	NA	NA	null	NA	0	NA	NA	NA	NA	NA	NA	null	NA	0	NA	NA	NA	NA	NA	NA	null	NA	0	NA	NA	NA	NA	NA	NA	null	NA	0	NA	NA	NA	NA	NA	NA	null	NA	0	NA	NA	NA	NA	NA	NA	null	NA	0	NA	NA	NA	NA	NA	NA	null	NA	0	NA	NA	NA	NA	NA	NA	null	NA	0	NA	NA	NA	NA	NA	NA	null	NA	0	NA	NA	NA	NA	NA	NA	null	NA	0	NA	NA	NA	NA	NA	NA	null	NA	0	NA	NA	NA	NA	NA	NA	null	NA	0	NA	NA	NA	NA	NA	NA	null	NA	0	NA	NA	NA	NA	NA	NA	null	NA	0	NA	NA	NA	NA	NA
222.4	1.058	8.346e-05	8.346e-05	0	0	NA	NA	NA	3.763e-05	3.763e-05	0.01673	NA	NA	NA	NA	NA	NA	NA	1.477e-05	NA	NA	NA	NA	NA	NA	NA	NA	NA	NA	6.869e-05	NA	NA	NA	NA	NA	NA	0.0009849	0.0009849	9.473e-46	9.473e-46	3.213e-07	3.213e-07	1.602e-08	1.602e-08	0.0004835	0.0004835	0.0001778	0.0001778	0.002797	0.002797	4.389e-05	4.389e-05	1.04e-05	1.04e-05	0.01891	0.01891	0.0001449	0.0001449	1.789e-23	1.789e-23	0.0001332	0.0001332	4.994e-16	4.994e-16	7.136e-52	7.136e-52	7.128e-17	7.128e-17	0	0	NA	null	NA	0	NA	NA	NA	NA	NA	NA	null	NA	0	NA	NA	NA	NA	NA	NA	null	NA	0	NA	NA	NA	NA	NA	NA	null	NA	0	NA	NA	NA	NA	NA	NA	null	NA	0	NA	NA	NA	NA	NA	NA	null	NA	0	NA	NA	NA	NA	NA	NA	null	NA	0	NA	NA	NA	NA	NA	NA	null	NA	0	NA	NA	NA	NA	NA	NA	null	NA	0	NA	NA	NA	NA	NA	NA	null	NA	0	NA	NA	NA	NA	NA	NA	null	NA	0	NA	NA	NA	NA	NA	NA	null	NA	0	NA	NA	NA	NA	NA	NA	null	NA	0	NA	NA	NA	NA	NA	NA	null	NA	0	NA	NA	NA	NA	NA	NA	null	NA	0	NA	NA	NA	NA	NA	NA	null	NA	0	NA	NA	NA	NA	NA	NA	null	NA	0	NA	NA	NA	NA	NA	NA	null	NA	0	NA	NA	NA	NA	NA	NA	null	NA	0	NA	NA	NA	NA	NA	NA	null	NA	0	NA	NA	NA	NA	NA
222.4	1.058	8.346e-05	8.346e-05	0	0	NA	NA	NA	3.764e-05	3.764e-05	0.01673	NA	NA	NA	NA	NA	NA	NA	1.477e-05	NA	NA	NA	NA	NA	NA	NA	NA	NA	NA	6.869e-05	NA	NA	NA	NA	NA	NA	0.0009849	0.0009849	9.458e-46	9.458e-46	3.221e-07	3.221e-07	1.606e-08	1.606e-08	0.0004835	0.0004835	0.0001777	0.0001777	0.002797	0.002797	4.391e-05	4.391e-05	1.04e-05	1.04e-05	0.01891	0.01891	0.0001449	0.0001449	1.789e-23	1.789e-23	0.0001335	0.0001335	4.995e-16	4.995e-16	7.135e-52	7.135e-52	7.129e-17	7.129e-17	0	0	NA	null	NA	0	NA	NA	NA	NA	NA	NA	null	NA	0	NA	NA	NA	NA	NA	NA	null	NA	0	NA	NA	NA	NA	NA	NA	null	NA	0	NA	NA	NA	NA	NA	NA	null	NA	0	NA	NA	NA	NA	NA	NA	null	NA	0	NA	NA	NA	NA	NA	NA	null	NA	0	NA	NA	NA	NA	NA	NA	null	NA	0	NA	NA	NA	NA	NA	NA	null	NA	0	NA	NA	NA	NA	NA	NA	null	NA	0	NA	NA	NA	NA	NA	NA	null	NA	0	NA	NA	NA	NA	NA	NA	null	NA	0	NA	NA	NA	NA	NA	NA	null	NA	0	NA	NA	NA	NA	NA	NA	null	NA	0	NA	NA	NA	NA	NA	NA	null	NA	0	NA	NA	NA	NA	NA	NA	null	NA	0	NA	NA	NA	NA	NA	NA	null	NA	0	NA	NA	NA	NA	NA	NA	null	NA	0	NA	NA	NA	NA	NA	NA	null	NA	0	NA	NA	NA	NA	NA	NA	null	NA	0	NA	NA	NA	NA	NA
222.4	1.058	8.346e-05	8.346e-05	0	0	NA	NA	NA	3.765e-05	3.765e-05	0.01673	NA	NA	NA	NA	NA	NA	NA	1.477e-05	NA	NA	NA	NA	NA	NA	NA	NA	NA	NA	6.869e-05	NA	NA	NA	NA	NA	NA	0.0009849	0.0009849	9.442e-46	9.442e-46	3.228e-07	3.228e-07	1.61e-08	1.61e-08	0.0004835	0.0004835	0.0001777	0.0001777	0.002797	0.002797	4.393e-05	4.393e-05	1.04e-05	1.04e-05	0.01891	0.01891	0.0001449	0.0001449	1.789e-23	1.789e-23	0.0001338	0.0001338	4.995e-16	4.995e-16	7.134e-52	7.134e-52	7.131e-17	7.131e-17	0	0	NA	null	NA	0	NA	NA	NA	NA	NA	NA	null	NA	0	NA	NA	NA	NA	NA	NA	null	NA	0	NA	NA	NA	NA	NA	NA	null	NA	0	NA	NA	NA	NA	NA	NA	null	NA	0	NA	NA	NA	NA	NA	NA	null	NA	0	NA	NA	NA	NA	NA	NA	null	NA	0	NA	NA	NA	NA	NA	NA	null	NA	0	NA	NA	NA	NA	NA	NA	null	NA	0	NA	NA	NA	NA	NA	NA	null	NA	0	NA	NA	NA	NA	NA	NA	null	NA	0	NA	NA	NA	NA	NA	NA	null	NA	0	NA	NA	NA	NA	NA	NA	null	NA	0	NA	NA	NA	NA	NA	NA	null	NA	0	NA	NA	NA	NA	NA	NA	null	NA	0	NA	NA	NA	NA	NA	NA	null	NA	0	NA	NA	NA	NA	NA	NA	null	NA	0	NA	NA	NA	NA	NA	NA	null	NA	0	NA	NA	NA	NA	NA	NA	null	NA	0	NA	NA	NA	NA	NA	NA	null	NA	0	NA	NA	NA	NA	NA
222.4	1.058	8.345e-05	8.345e-05	0	0	NA	NA	NA	3.766e-05	3.766e-05	0.01673	NA	NA	NA	NA	NA	NA	NA	1.476e-05	NA	NA	NA	NA	NA	NA	NA	NA	NA	NA	6.869e-05	NA	NA	NA	NA	NA	NA	0.0009848	0.0009848	9.427e-46	9.427e-46	3.235e-07	3.235e-07	1.613e-08	1.613e-08	0.0004835	0.0004835	0.0001777	0.0001777	0.002797	0.002797	4.395e-05	4.395e-05	1.039e-05	1.039e-05	0.01891	0.01891	0.000145	0.000145	1.789e-23	1.789e-23	0.0001342	0.0001342	4.995e-16	4.995e-16	7.132e-52	7.132e-52	7.132e-17	7.132e-17	0	0	NA	null	NA	0	NA	NA	NA	NA	NA	NA	null	NA	0	NA	NA	NA	NA	NA	NA	null	NA	0	NA	NA	NA	NA	NA	NA	null	NA	0	NA	NA	NA	NA	NA	NA	null	NA	0	NA	NA	NA	NA	NA	NA	null	NA	0	NA	NA	NA	NA	NA	NA	null	NA	0	NA	NA	NA	NA	NA	NA	null	NA	0	NA	NA	NA	NA	NA	NA	null	NA	0	NA	NA	NA	NA	NA	NA	null	NA	0	NA	NA	NA	NA	NA	NA	null	NA	0	NA	NA	NA	NA	NA	NA	null	NA	0	NA	NA	NA	NA	NA	NA	null	NA	0	NA	NA	NA	NA	NA	NA	null	NA	0	NA	NA	NA	NA	NA	NA	null	NA	0	NA	NA	NA	NA	NA	NA	null	NA	0	NA	NA	NA	NA	NA	NA	null	NA	0	NA	NA	NA	NA	NA	NA	null	NA	0	NA	NA	NA	NA	NA	NA	null	NA	0	NA	NA	NA	NA	NA	NA	null	NA	0	NA	NA	NA	NA	NA
222.4	1.058	8.344e-05	8.344e-05	0	0	NA	NA	NA	3.766e-05	3.766e-05	0.01673	NA	NA	NA	NA	NA	NA	NA	1.476e-05	NA	NA	NA	NA	NA	NA	NA	NA	NA	NA	6.868e-05	NA	NA	NA	NA	NA	NA	0.0009848	0.0009848	9.412e-46	9.412e-46	3.243e-07	3.243e-07	1.617e-08	1.617e-08	0.0004835	0.0004835	0.0001777	0.0001777	0.002797	0.002797	4.397e-05	4.397e-05	1.039e-05	1.039e-05	0.01891	0.01891	0.000145	0.000145	1.789e-23	1.789e-23	0.0001345	0.0001345	4.996e-16	4.996e-16	7.131e-52	7.131e-52	7.134e-17	7.134e-17	0	0	NA	null	NA	0	NA	NA	NA	NA	NA	NA	null	NA	0	NA	NA	NA	NA	NA	NA	null	NA	0	NA	NA	NA	NA	NA	NA	null	NA	0	NA	NA	NA	NA	NA	NA	null	NA	0	NA	NA	NA	NA	NA	NA	null	NA	0	NA	NA	NA	NA	NA	NA	null	NA	0	NA	NA	NA	NA	NA	NA	null	NA	0	NA	NA	NA	NA	NA	NA	null	NA	0	NA	NA	NA	NA	NA	NA	null	NA	0	NA	NA	NA	NA	NA	NA	null	NA	0	NA	NA	NA	NA	NA	NA	null	NA	0	NA	NA	NA	NA	NA	NA	null	NA	0	NA	NA	NA	NA	NA	NA	null	NA	0	NA	NA	NA	NA	NA	NA	null	NA	0	NA	NA	NA	NA	NA	NA	null	NA	0	NA	NA	NA	NA	NA	NA	null	NA	0	NA	NA	NA	NA	NA	NA	null	NA	0	NA	NA	NA	NA	NA	NA	null	NA	0	NA	NA	NA	NA	NA	NA	null	NA	0	NA	NA	NA	NA	NA
222.4	1.058	8.344e-05	8.344e-05	0	0	NA	NA	NA	3.767e-05	3.767e-05	0.01673	NA	NA	NA	NA	NA	NA	NA	1.476e-05	NA	NA	NA	NA	NA	NA	NA	NA	NA	NA	6.868e-05	NA	NA	NA	NA	NA	NA	0.0009848	0.0009848	9.397e-46	9.397e-46	3.25e-07	3.25e-07	1.621e-08	1.621e-08	0.0004835	0.0004835	0.0001777	0.0001777	0.002797	0.002797	4.399e-05	4.399e-05	1.039e-05	1.039e-05	0.01891	0.01891	0.0001451	0.0001451	1.789e-23	1.789e-23	0.0001348	0.0001348	4.996e-16	4.996e-16	7.13e-52	7.13e-52	7.135e-17	7.135e-17	0	0	NA	null	NA	0	NA	NA	NA	NA	NA	NA	null	NA	0	NA	NA	NA	NA	NA	NA	null	NA	0	NA	NA	NA	NA	NA	NA	null	NA	0	NA	NA	NA	NA	NA	NA	null	NA	0	NA	NA	NA	NA	NA	NA	null	NA	0	NA	NA	NA	NA	NA	NA	null	NA	0	NA	NA	NA	NA	NA	NA	null	NA	0	NA	NA	NA	NA	NA	NA	null	NA	0	NA	NA	NA	NA	NA	NA	null	NA	0	NA	NA	NA	NA	NA	NA	null	NA	0	NA	NA	NA	NA	NA	NA	null	NA	0	NA	NA	NA	NA	NA	NA	null	NA	0	NA	NA	NA	NA	NA	NA	null	NA	0	NA	NA	NA	NA	NA	NA	null	NA	0	NA	NA	NA	NA	NA	NA	null	NA	0	NA	NA	NA	NA	NA	NA	null	NA	0	NA	NA	NA	NA	NA	NA	null	NA	0	NA	NA	NA	NA	NA	NA	null	NA	0	NA	NA	NA	NA	NA	NA	null	NA	0	NA	NA	NA	NA	NA
222.4	1.058	8.344e-05	8.344e-05	0	0	NA	NA	NA	3.768e-05	3.768e-05	0.01673	NA	NA	NA	NA	NA	NA	NA	1.476e-05	NA	NA	NA	NA	NA	NA	NA	NA	NA	NA	6.868e-05	NA	NA	NA	NA	NA	NA	0.0009847	0.0009847	9.381e-46	9.381e-46	3.257e-07	3.257e-07	1.624e-08	1.624e-08	0.0004835	0.0004835	0.0001777	0.0001777	0.002797	0.002797	4.401e-05	4.401e-05	1.039e-05	1.039e-05	0.01891	0.01891	0.0001451	0.0001451	1.789e-23	1.789e-23	0.0001351	0.0001351	4.997e-16	4.997e-16	7.129e-52	7.129e-52	7.137e-17	7.137e-17	0	0	NA	null	NA	0	NA	NA	NA	NA	NA	NA	null	NA	0	NA	NA	NA	NA	NA	NA	null	NA	0	NA	NA	NA	NA	NA	NA	null	NA	0	NA	NA	NA	NA	NA	NA	null	NA	0	NA	NA	NA	NA	NA	NA	null	NA	0	NA	NA	NA	NA	NA	NA	null	NA	0	NA	NA	NA	NA	NA	NA	null	NA	0	NA	NA	NA	NA	NA	NA	null	NA	0	NA	NA	NA	NA	NA	NA	null	NA	0	NA	NA	NA	NA	NA	NA	null	NA	0	NA	NA	NA	NA	NA	NA	null	NA	0	NA	NA	NA	NA	NA	NA	null	NA	0	NA	NA	NA	NA	NA	NA	null	NA	0	NA	NA	NA	NA	NA	NA	null	NA	0	NA	NA	NA	NA	NA	NA	null	NA	0	NA	NA	NA	NA	NA	NA	null	NA	0	NA	NA	NA	NA	NA	NA	null	NA	0	NA	NA	NA	NA	NA	NA	null	NA	0	NA	NA	NA	NA	NA	NA	null	NA	0	NA	NA	NA	NA	NA
222.3	1.058	8.344e-05	8.344e-05	0	0	NA	NA	NA	3.768e-05	3.768e-05	0.01673	NA	NA	NA	NA	NA	NA	NA	1.476e-05	NA	NA	NA	NA	NA	NA	NA	NA	NA	NA	6.868e-05	NA	NA	NA	NA	NA	NA	0.0009847	0.0009847	9.366e-46	9.366e-46	3.265e-07	3.265e-07	1.628e-08	1.628e-08	0.0004835	0.0004835	0.0001777	0.0001777	0.002797	0.002797	4.403e-05	4.403e-05	1.038e-05	1.038e-05	0.01891	0.01891	0.0001452	0.0001452	1.789e-23	1.789e-23	0.0001354	0.0001354	4.997e-16	4.997e-16	7.128e-52	7.128e-52	7.138e-17	7.138e-17	0	0	NA	null	NA	0	NA	NA	NA	NA	NA	NA	null	NA	0	NA	NA	NA	NA	NA	NA	null	NA	0	NA	NA	NA	NA	NA	NA	null	NA	0	NA	NA	NA	NA	NA	NA	null	NA	0	NA	NA	NA	NA	NA	NA	null	NA	0	NA	NA	NA	NA	NA	NA	null	NA	0	NA	NA	NA	NA	NA	NA	null	NA	0	NA	NA	NA	NA	NA	NA	null	NA	0	NA	NA	NA	NA	NA	NA	null	NA	0	NA	NA	NA	NA	NA	NA	null	NA	0	NA	NA	NA	NA	NA	NA	null	NA	0	NA	NA	NA	NA	NA	NA	null	NA	0	NA	NA	NA	NA	NA	NA	null	NA	0	NA	NA	NA	NA	NA	NA	null	NA	0	NA	NA	NA	NA	NA	NA	null	NA	0	NA	NA	NA	NA	NA	NA	null	NA	0	NA	NA	NA	NA	NA	NA	null	NA	0	NA	NA	NA	NA	NA	NA	null	NA	0	NA	NA	NA	NA	NA	NA	null	NA	0	NA	NA	NA	NA	NA
222.3	1.058	8.343e-05	8.343e-05	0	0	NA	NA	NA	3.769e-05	3.769e-05	0.01673	NA	NA	NA	NA	NA	NA	NA	1.476e-05	NA	NA	NA	NA	NA	NA	NA	NA	NA	NA	6.867e-05	NA	NA	NA	NA	NA	NA	0.0009847	0.0009847	9.351e-46	9.351e-46	3.272e-07	3.272e-07	1.632e-08	1.632e-08	0.0004835	0.0004835	0.0001777	0.0001777	0.002796	0.002796	4.405e-05	4.405e-05	1.038e-05	1.038e-05	0.01891	0.01891	0.0001452	0.0001452	1.789e-23	1.789e-23	0.0001357	0.0001357	4.997e-16	4.997e-16	7.127e-52	7.127e-52	7.14e-17	7.14e-17	0	0	NA	null	NA	0	NA	NA	NA	NA	NA	NA	null	NA	0	NA	NA	NA	NA	NA	NA	null	NA	0	NA	NA	NA	NA	NA	NA	null	NA	0	NA	NA	NA	NA	NA	NA	null	NA	0	NA	NA	NA	NA	NA	NA	null	NA	0	NA	NA	NA	NA	NA	NA	null	NA	0	NA	NA	NA	NA	NA	NA	null	NA	0	NA	NA	NA	NA	NA	NA	null	NA	0	NA	NA	NA	NA	NA	NA	null	NA	0	NA	NA	NA	NA	NA	NA	null	NA	0	NA	NA	NA	NA	NA	NA	null	NA	0	NA	NA	NA	NA	NA	NA	null	NA	0	NA	NA	NA	NA	NA	NA	null	NA	0	NA	NA	NA	NA	NA	NA	null	NA	0	NA	NA	NA	NA	NA	NA	null	NA	0	NA	NA	NA	NA	NA	NA	null	NA	0	NA	NA	NA	NA	NA	NA	null	NA	0	NA	NA	NA	NA	NA	NA	null	NA	0	NA	NA	NA	NA	NA	NA	null	NA	0	NA	NA	NA	NA	NA
222.3	1.058	8.343e-05	8.343e-05	0	0	NA	NA	NA	3.77e-05	3.77e-05	0.01673	NA	NA	NA	NA	NA	NA	NA	1.476e-05	NA	NA	NA	NA	NA	NA	NA	NA	NA	NA	6.867e-05	NA	NA	NA	NA	NA	NA	0.0009846	0.0009846	9.336e-46	9.336e-46	3.28e-07	3.28e-07	1.635e-08	1.635e-08	0.0004835	0.0004835	0.0001777	0.0001777	0.002796	0.002796	4.406e-05	4.406e-05	1.038e-05	1.038e-05	0.0189	0.0189	0.0001452	0.0001452	1.789e-23	1.789e-23	0.000136	0.000136	4.998e-16	4.998e-16	7.125e-52	7.125e-52	7.141e-17	7.141e-17	0	0	NA	null	NA	0	NA	NA	NA	NA	NA	NA	null	NA	0	NA	NA	NA	NA	NA	NA	null	NA	0	NA	NA	NA	NA	NA	NA	null	NA	0	NA	NA	NA	NA	NA	NA	null	NA	0	NA	NA	NA	NA	NA	NA	null	NA	0	NA	NA	NA	NA	NA	NA	null	NA	0	NA	NA	NA	NA	NA	NA	null	NA	0	NA	NA	NA	NA	NA	NA	null	NA	0	NA	NA	NA	NA	NA	NA	null	NA	0	NA	NA	NA	NA	NA	NA	null	NA	0	NA	NA	NA	NA	NA	NA	null	NA	0	NA	NA	NA	NA	NA	NA	null	NA	0	NA	NA	NA	NA	NA	NA	null	NA	0	NA	NA	NA	NA	NA	NA	null	NA	0	NA	NA	NA	NA	NA	NA	null	NA	0	NA	NA	NA	NA	NA	NA	null	NA	0	NA	NA	NA	NA	NA	NA	null	NA	0	NA	NA	NA	NA	NA	NA	null	NA	0	NA	NA	NA	NA	NA	NA	null	NA	0	NA	NA	NA	NA	NA
222.3	1.058	8.343e-05	8.343e-05	0	0	NA	NA	NA	3.771e-05	3.771e-05	0.01673	NA	NA	NA	NA	NA	NA	NA	1.476e-05	NA	NA	NA	NA	NA	NA	NA	NA	NA	NA	6.867e-05	NA	NA	NA	NA	NA	NA	0.0009846	0.0009846	9.32e-46	9.32e-46	3.287e-07	3.287e-07	1.639e-08	1.639e-08	0.0004835	0.0004835	0.0001777	0.0001777	0.002796	0.002796	4.408e-05	4.408e-05	1.037e-05	1.037e-05	0.0189	0.0189	0.0001453	0.0001453	1.789e-23	1.789e-23	0.0001364	0.0001364	4.998e-16	4.998e-16	7.124e-52	7.124e-52	7.143e-17	7.143e-17	0	0	NA	null	NA	0	NA	NA	NA	NA	NA	NA	null	NA	0	NA	NA	NA	NA	NA	NA	null	NA	0	NA	NA	NA	NA	NA	NA	null	NA	0	NA	NA	NA	NA	NA	NA	null	NA	0	NA	NA	NA	NA	NA	NA	null	NA	0	NA	NA	NA	NA	NA	NA	null	NA	0	NA	NA	NA	NA	NA	NA	null	NA	0	NA	NA	NA	NA	NA	NA	null	NA	0	NA	NA	NA	NA	NA	NA	null	NA	0	NA	NA	NA	NA	NA	NA	null	NA	0	NA	NA	NA	NA	NA	NA	null	NA	0	NA	NA	NA	NA	NA	NA	null	NA	0	NA	NA	NA	NA	NA	NA	null	NA	0	NA	NA	NA	NA	NA	NA	null	NA	0	NA	NA	NA	NA	NA	NA	null	NA	0	NA	NA	NA	NA	NA	NA	null	NA	0	NA	NA	NA	NA	NA	NA	null	NA	0	NA	NA	NA	NA	NA	NA	null	NA	0	NA	NA	NA	NA	NA	NA	null	NA	0	NA	NA	NA	NA	NA
222.3	1.058	8.343e-05	8.343e-05	0	0	NA	NA	NA	3.771e-05	3.771e-05	0.01672	NA	NA	NA	NA	NA	NA	NA	1.476e-05	NA	NA	NA	NA	NA	NA	NA	NA	NA	NA	6.867e-05	NA	NA	NA	NA	NA	NA	0.0009845	0.0009845	9.305e-46	9.305e-46	3.294e-07	3.294e-07	1.643e-08	1.643e-08	0.0004835	0.0004835	0.0001777	0.0001777	0.002796	0.002796	4.41e-05	4.41e-05	1.037e-05	1.037e-05	0.0189	0.0189	0.0001453	0.0001453	1.789e-23	1.789e-23	0.0001367	0.0001367	4.998e-16	4.998e-16	7.123e-52	7.123e-52	7.144e-17	7.144e-17	0	0	NA	null	NA	0	NA	NA	NA	NA	NA	NA	null	NA	0	NA	NA	NA	NA	NA	NA	null	NA	0	NA	NA	NA	NA	NA	NA	null	NA	0	NA	NA	NA	NA	NA	NA	null	NA	0	NA	NA	NA	NA	NA	NA	null	NA	0	NA	NA	NA	NA	NA	NA	null	NA	0	NA	NA	NA	NA	NA	NA	null	NA	0	NA	NA	NA	NA	NA	NA	null	NA	0	NA	NA	NA	NA	NA	NA	null	NA	0	NA	NA	NA	NA	NA	NA	null	NA	0	NA	NA	NA	NA	NA	NA	null	NA	0	NA	NA	NA	NA	NA	NA	null	NA	0	NA	NA	NA	NA	NA	NA	null	NA	0	NA	NA	NA	NA	NA	NA	null	NA	0	NA	NA	NA	NA	NA	NA	null	NA	0	NA	NA	NA	NA	NA	NA	null	NA	0	NA	NA	NA	NA	NA	NA	null	NA	0	NA	NA	NA	NA	NA	NA	null	NA	0	NA	NA	NA	NA	NA	NA	null	NA	0	NA	NA	NA	NA	NA
222.3	1.058	8.342e-05	8.342e-05	0	0	NA	NA	NA	3.772e-05	3.772e-05	0.01672	NA	NA	NA	NA	NA	NA	NA	1.476e-05	NA	NA	NA	NA	NA	NA	NA	NA	NA	NA	6.866e-05	NA	NA	NA	NA	NA	NA	0.0009845	0.0009845	9.29e-46	9.29e-46	3.302e-07	3.302e-07	1.647e-08	1.647e-08	0.0004835	0.0004835	0.0001777	0.0001777	0.002796	0.002796	4.412e-05	4.412e-05	1.037e-05	1.037e-05	0.0189	0.0189	0.0001454	0.0001454	1.789e-23	1.789e-23	0.000137	0.000137	4.999e-16	4.999e-16	7.122e-52	7.122e-52	7.146e-17	7.146e-17	0	0	NA	null	NA	0	NA	NA	NA	NA	NA	NA	null	NA	0	NA	NA	NA	NA	NA	NA	null	NA	0	NA	NA	NA	NA	NA	NA	null	NA	0	NA	NA	NA	NA	NA	NA	null	NA	0	NA	NA	NA	NA	NA	NA	null	NA	0	NA	NA	NA	NA	NA	NA	null	NA	0	NA	NA	NA	NA	NA	NA	null	NA	0	NA	NA	NA	NA	NA	NA	null	NA	0	NA	NA	NA	NA	NA	NA	null	NA	0	NA	NA	NA	NA	NA	NA	null	NA	0	NA	NA	NA	NA	NA	NA	null	NA	0	NA	NA	NA	NA	NA	NA	null	NA	0	NA	NA	NA	NA	NA	NA	null	NA	0	NA	NA	NA	NA	NA	NA	null	NA	0	NA	NA	NA	NA	NA	NA	null	NA	0	NA	NA	NA	NA	NA	NA	null	NA	0	NA	NA	NA	NA	NA	NA	null	NA	0	NA	NA	NA	NA	NA	NA	null	NA	0	NA	NA	NA	NA	NA	NA	null	NA	0	NA	NA	NA	NA	NA
222.3	1.058	8.342e-05	8.342e-05	0	0	NA	NA	NA	3.773e-05	3.773e-05	0.01672	NA	NA	NA	NA	NA	NA	NA	1.476e-05	NA	NA	NA	NA	NA	NA	NA	NA	NA	NA	6.866e-05	NA	NA	NA	NA	NA	NA	0.0009845	0.0009845	9.274e-46	9.274e-46	3.309e-07	3.309e-07	1.65e-08	1.65e-08	0.0004835	0.0004835	0.0001776	0.0001776	0.002796	0.002796	4.414e-05	4.414e-05	1.037e-05	1.037e-05	0.0189	0.0189	0.0001454	0.0001454	1.788e-23	1.788e-23	0.0001373	0.0001373	4.999e-16	4.999e-16	7.121e-52	7.121e-52	7.147e-17	7.147e-17	0	0	NA	null	NA	0	NA	NA	NA	NA	NA	NA	null	NA	0	NA	NA	NA	NA	NA	NA	null	NA	0	NA	NA	NA	NA	NA	NA	null	NA	0	NA	NA	NA	NA	NA	NA	null	NA	0	NA	NA	NA	NA	NA	NA	null	NA	0	NA	NA	NA	NA	NA	NA	null	NA	0	NA	NA	NA	NA	NA	NA	null	NA	0	NA	NA	NA	NA	NA	NA	null	NA	0	NA	NA	NA	NA	NA	NA	null	NA	0	NA	NA	NA	NA	NA	NA	null	NA	0	NA	NA	NA	NA	NA	NA	null	NA	0	NA	NA	NA	NA	NA	NA	null	NA	0	NA	NA	NA	NA	NA	NA	null	NA	0	NA	NA	NA	NA	NA	NA	null	NA	0	NA	NA	NA	NA	NA	NA	null	NA	0	NA	NA	NA	NA	NA	NA	null	NA	0	NA	NA	NA	NA	NA	NA	null	NA	0	NA	NA	NA	NA	NA	NA	null	NA	0	NA	NA	NA	NA	NA	NA	null	NA	0	NA	NA	NA	NA	NA
222.3	1.058	8.342e-05	8.342e-05	0	0	NA	NA	NA	3.774e-05	3.774e-05	0.01672	NA	NA	NA	NA	NA	NA	NA	1.476e-05	NA	NA	NA	NA	NA	NA	NA	NA	NA	NA	6.866e-05	NA	NA	NA	NA	NA	NA	0.0009844	0.0009844	9.259e-46	9.259e-46	3.317e-07	3.317e-07	1.654e-08	1.654e-08	0.0004835	0.0004835	0.0001776	0.0001776	0.002796	0.002796	4.416e-05	4.416e-05	1.036e-05	1.036e-05	0.0189	0.0189	0.0001455	0.0001455	1.788e-23	1.788e-23	0.0001376	0.0001376	5e-16	5e-16	7.119e-52	7.119e-52	7.149e-17	7.149e-17	0	0	NA	null	NA	0	NA	NA	NA	NA	NA	NA	null	NA	0	NA	NA	NA	NA	NA	NA	null	NA	0	NA	NA	NA	NA	NA	NA	null	NA	0	NA	NA	NA	NA	NA	NA	null	NA	0	NA	NA	NA	NA	NA	NA	null	NA	0	NA	NA	NA	NA	NA	NA	null	NA	0	NA	NA	NA	NA	NA	NA	null	NA	0	NA	NA	NA	NA	NA	NA	null	NA	0	NA	NA	NA	NA	NA	NA	null	NA	0	NA	NA	NA	NA	NA	NA	null	NA	0	NA	NA	NA	NA	NA	NA	null	NA	0	NA	NA	NA	NA	NA	NA	null	NA	0	NA	NA	NA	NA	NA	NA	null	NA	0	NA	NA	NA	NA	NA	NA	null	NA	0	NA	NA	NA	NA	NA	NA	null	NA	0	NA	NA	NA	NA	NA	NA	null	NA	0	NA	NA	NA	NA	NA	NA	null	NA	0	NA	NA	NA	NA	NA	NA	null	NA	0	NA	NA	NA	NA	NA	NA	null	NA	0	NA	NA	NA	NA	NA
222.3	1.058	8.342e-05	8.342e-05	0	0	NA	NA	NA	3.774e-05	3.774e-05	0.01672	NA	NA	NA	NA	NA	NA	NA	1.476e-05	NA	NA	NA	NA	NA	NA	NA	NA	NA	NA	6.866e-05	NA	NA	NA	NA	NA	NA	0.0009844	0.0009844	9.244e-46	9.244e-46	3.324e-07	3.324e-07	1.658e-08	1.658e-08	0.0004835	0.0004835	0.0001776	0.0001776	0.002796	0.002796	4.418e-05	4.418e-05	1.036e-05	1.036e-05	0.0189	0.0189	0.0001455	0.0001455	1.788e-23	1.788e-23	0.0001379	0.0001379	5e-16	5e-16	7.118e-52	7.118e-52	7.15e-17	7.15e-17	0	0	NA	null	NA	0	NA	NA	NA	NA	NA	NA	null	NA	0	NA	NA	NA	NA	NA	NA	null	NA	0	NA	NA	NA	NA	NA	NA	null	NA	0	NA	NA	NA	NA	NA	NA	null	NA	0	NA	NA	NA	NA	NA	NA	null	NA	0	NA	NA	NA	NA	NA	NA	null	NA	0	NA	NA	NA	NA	NA	NA	null	NA	0	NA	NA	NA	NA	NA	NA	null	NA	0	NA	NA	NA	NA	NA	NA	null	NA	0	NA	NA	NA	NA	NA	NA	null	NA	0	NA	NA	NA	NA	NA	NA	null	NA	0	NA	NA	NA	NA	NA	NA	null	NA	0	NA	NA	NA	NA	NA	NA	null	NA	0	NA	NA	NA	NA	NA	NA	null	NA	0	NA	NA	NA	NA	NA	NA	null	NA	0	NA	NA	NA	NA	NA	NA	null	NA	0	NA	NA	NA	NA	NA	NA	null	NA	0	NA	NA	NA	NA	NA	NA	null	NA	0	NA	NA	NA	NA	NA	NA	null	NA	0	NA	NA	NA	NA	NA
222.3	1.058	8.341e-05	8.341e-05	0	0	NA	NA	NA	3.775e-05	3.775e-05	0.01672	NA	NA	NA	NA	NA	NA	NA	1.476e-05	NA	NA	NA	NA	NA	NA	NA	NA	NA	NA	6.865e-05	NA	NA	NA	NA	NA	NA	0.0009844	0.0009844	9.228e-46	9.228e-46	3.332e-07	3.332e-07	1.662e-08	1.662e-08	0.0004835	0.0004835	0.0001776	0.0001776	0.002796	0.002796	4.42e-05	4.42e-05	1.036e-05	1.036e-05	0.0189	0.0189	0.0001455	0.0001455	1.788e-23	1.788e-23	0.0001383	0.0001383	5e-16	5e-16	7.117e-52	7.117e-52	7.152e-17	7.152e-17	0	0	NA	null	NA	0	NA	NA	NA	NA	NA	NA	null	NA	0	NA	NA	NA	NA	NA	NA	null	NA	0	NA	NA	NA	NA	NA	NA	null	NA	0	NA	NA	NA	NA	NA	NA	null	NA	0	NA	NA	NA	NA	NA	NA	null	NA	0	NA	NA	NA	NA	NA	NA	null	NA	0	NA	NA	NA	NA	NA	NA	null	NA	0	NA	NA	NA	NA	NA	NA	null	NA	0	NA	NA	NA	NA	NA	NA	null	NA	0	NA	NA	NA	NA	NA	NA	null	NA	0	NA	NA	NA	NA	NA	NA	null	NA	0	NA	NA	NA	NA	NA	NA	null	NA	0	NA	NA	NA	NA	NA	NA	null	NA	0	NA	NA	NA	NA	NA	NA	null	NA	0	NA	NA	NA	NA	NA	NA	null	NA	0	NA	NA	NA	NA	NA	NA	null	NA	0	NA	NA	NA	NA	NA	NA	null	NA	0	NA	NA	NA	NA	NA	NA	null	NA	0	NA	NA	NA	NA	NA	NA	null	NA	0	NA	NA	NA	NA	NA
222.3	1.059	8.341e-05	8.341e-05	0	0	NA	NA	NA	3.776e-05	3.776e-05	0.01672	NA	NA	NA	NA	NA	NA	NA	1.476e-05	NA	NA	NA	NA	NA	NA	NA	NA	NA	NA	6.865e-05	NA	NA	NA	NA	NA	NA	0.0009843	0.0009843	9.213e-46	9.213e-46	3.34e-07	3.34e-07	1.665e-08	1.665e-08	0.0004835	0.0004835	0.0001776	0.0001776	0.002795	0.002795	4.422e-05	4.422e-05	1.035e-05	1.035e-05	0.0189	0.0189	0.0001456	0.0001456	1.788e-23	1.788e-23	0.0001386	0.0001386	5.001e-16	5.001e-16	7.116e-52	7.116e-52	7.154e-17	7.154e-17	0	0	NA	null	NA	0	NA	NA	NA	NA	NA	NA	null	NA	0	NA	NA	NA	NA	NA	NA	null	NA	0	NA	NA	NA	NA	NA	NA	null	NA	0	NA	NA	NA	NA	NA	NA	null	NA	0	NA	NA	NA	NA	NA	NA	null	NA	0	NA	NA	NA	NA	NA	NA	null	NA	0	NA	NA	NA	NA	NA	NA	null	NA	0	NA	NA	NA	NA	NA	NA	null	NA	0	NA	NA	NA	NA	NA	NA	null	NA	0	NA	NA	NA	NA	NA	NA	null	NA	0	NA	NA	NA	NA	NA	NA	null	NA	0	NA	NA	NA	NA	NA	NA	null	NA	0	NA	NA	NA	NA	NA	NA	null	NA	0	NA	NA	NA	NA	NA	NA	null	NA	0	NA	NA	NA	NA	NA	NA	null	NA	0	NA	NA	NA	NA	NA	NA	null	NA	0	NA	NA	NA	NA	NA	NA	null	NA	0	NA	NA	NA	NA	NA	NA	null	NA	0	NA	NA	NA	NA	NA	NA	null	NA	0	NA	NA	NA	NA	NA
222.3	1.059	8.341e-05	8.341e-05	0	0	NA	NA	NA	3.777e-05	3.777e-05	0.01672	NA	NA	NA	NA	NA	NA	NA	1.476e-05	NA	NA	NA	NA	NA	NA	NA	NA	NA	NA	6.865e-05	NA	NA	NA	NA	NA	NA	0.0009843	0.0009843	9.198e-46	9.198e-46	3.347e-07	3.347e-07	1.669e-08	1.669e-08	0.0004835	0.0004835	0.0001776	0.0001776	0.002795	0.002795	4.424e-05	4.424e-05	1.035e-05	1.035e-05	0.0189	0.0189	0.0001456	0.0001456	1.788e-23	1.788e-23	0.0001389	0.0001389	5.001e-16	5.001e-16	7.115e-52	7.115e-52	7.155e-17	7.155e-17	0	0	NA	null	NA	0	NA	NA	NA	NA	NA	NA	null	NA	0	NA	NA	NA	NA	NA	NA	null	NA	0	NA	NA	NA	NA	NA	NA	null	NA	0	NA	NA	NA	NA	NA	NA	null	NA	0	NA	NA	NA	NA	NA	NA	null	NA	0	NA	NA	NA	NA	NA	NA	null	NA	0	NA	NA	NA	NA	NA	NA	null	NA	0	NA	NA	NA	NA	NA	NA	null	NA	0	NA	NA	NA	NA	NA	NA	null	NA	0	NA	NA	NA	NA	NA	NA	null	NA	0	NA	NA	NA	NA	NA	NA	null	NA	0	NA	NA	NA	NA	NA	NA	null	NA	0	NA	NA	NA	NA	NA	NA	null	NA	0	NA	NA	NA	NA	NA	NA	null	NA	0	NA	NA	NA	NA	NA	NA	null	NA	0	NA	NA	NA	NA	NA	NA	null	NA	0	NA	NA	NA	NA	NA	NA	null	NA	0	NA	NA	NA	NA	NA	NA	null	NA	0	NA	NA	NA	NA	NA	NA	null	NA	0	NA	NA	NA	NA	NA
222.2	1.059	8.341e-05	8.341e-05	0	0	NA	NA	NA	3.778e-05	3.778e-05	0.01672	NA	NA	NA	NA	NA	NA	NA	1.476e-05	NA	NA	NA	NA	NA	NA	NA	NA	NA	NA	6.865e-05	NA	NA	NA	NA	NA	NA	0.0009842	0.0009842	9.182e-46	9.182e-46	3.355e-07	3.355e-07	1.673e-08	1.673e-08	0.0004835	0.0004835	0.0001776	0.0001776	0.002795	0.002795	4.426e-05	4.426e-05	1.035e-05	1.035e-05	0.0189	0.0189	0.0001457	0.0001457	1.788e-23	1.788e-23	0.0001392	0.0001392	5.002e-16	5.002e-16	7.113e-52	7.113e-52	7.157e-17	7.157e-17	0	0	NA	null	NA	0	NA	NA	NA	NA	NA	NA	null	NA	0	NA	NA	NA	NA	NA	NA	null	NA	0	NA	NA	NA	NA	NA	NA	null	NA	0	NA	NA	NA	NA	NA	NA	null	NA	0	NA	NA	NA	NA	NA	NA	null	NA	0	NA	NA	NA	NA	NA	NA	null	NA	0	NA	NA	NA	NA	NA	NA	null	NA	0	NA	NA	NA	NA	NA	NA	null	NA	0	NA	NA	NA	NA	NA	NA	null	NA	0	NA	NA	NA	NA	NA	NA	null	NA	0	NA	NA	NA	NA	NA	NA	null	NA	0	NA	NA	NA	NA	NA	NA	null	NA	0	NA	NA	NA	NA	NA	NA	null	NA	0	NA	NA	NA	NA	NA	NA	null	NA	0	NA	NA	NA	NA	NA	NA	null	NA	0	NA	NA	NA	NA	NA	NA	null	NA	0	NA	NA	NA	NA	NA	NA	null	NA	0	NA	NA	NA	NA	NA	NA	null	NA	0	NA	NA	NA	NA	NA	NA	null	NA	0	NA	NA	NA	NA	NA
222.2	1.059	8.34e-05	8.34e-05	0	0	NA	NA	NA	3.778e-05	3.778e-05	0.01672	NA	NA	NA	NA	NA	NA	NA	1.476e-05	NA	NA	NA	NA	NA	NA	NA	NA	NA	NA	6.864e-05	NA	NA	NA	NA	NA	NA	0.0009842	0.0009842	9.167e-46	9.167e-46	3.362e-07	3.362e-07	1.677e-08	1.677e-08	0.0004835	0.0004835	0.0001776	0.0001776	0.002795	0.002795	4.428e-05	4.428e-05	1.035e-05	1.035e-05	0.0189	0.0189	0.0001457	0.0001457	1.788e-23	1.788e-23	0.0001396	0.0001396	5.002e-16	5.002e-16	7.112e-52	7.112e-52	7.158e-17	7.158e-17	0	0	NA	null	NA	0	NA	NA	NA	NA	NA	NA	null	NA	0	NA	NA	NA	NA	NA	NA	null	NA	0	NA	NA	NA	NA	NA	NA	null	NA	0	NA	NA	NA	NA	NA	NA	null	NA	0	NA	NA	NA	NA	NA	NA	null	NA	0	NA	NA	NA	NA	NA	NA	null	NA	0	NA	NA	NA	NA	NA	NA	null	NA	0	NA	NA	NA	NA	NA	NA	null	NA	0	NA	NA	NA	NA	NA	NA	null	NA	0	NA	NA	NA	NA	NA	NA	null	NA	0	NA	NA	NA	NA	NA	NA	null	NA	0	NA	NA	NA	NA	NA	NA	null	NA	0	NA	NA	NA	NA	NA	NA	null	NA	0	NA	NA	NA	NA	NA	NA	null	NA	0	NA	NA	NA	NA	NA	NA	null	NA	0	NA	NA	NA	NA	NA	NA	null	NA	0	NA	NA	NA	NA	NA	NA	null	NA	0	NA	NA	NA	NA	NA	NA	null	NA	0	NA	NA	NA	NA	NA	NA	null	NA	0	NA	NA	NA	NA	NA
222.2	1.059	8.339e-05	8.339e-05	0	0	NA	NA	NA	3.779e-05	3.779e-05	0.01672	NA	NA	NA	NA	NA	NA	NA	1.475e-05	NA	NA	NA	NA	NA	NA	NA	NA	NA	NA	6.864e-05	NA	NA	NA	NA	NA	NA	0.0009842	0.0009842	9.152e-46	9.152e-46	3.37e-07	3.37e-07	1.68e-08	1.68e-08	0.0004835	0.0004835	0.0001776	0.0001776	0.002795	0.002795	4.43e-05	4.43e-05	1.034e-05	1.034e-05	0.0189	0.0189	0.0001458	0.0001458	1.788e-23	1.788e-23	0.0001399	0.0001399	5.002e-16	5.002e-16	7.111e-52	7.111e-52	7.16e-17	7.16e-17	0	0	NA	null	NA	0	NA	NA	NA	NA	NA	NA	null	NA	0	NA	NA	NA	NA	NA	NA	null	NA	0	NA	NA	NA	NA	NA	NA	null	NA	0	NA	NA	NA	NA	NA	NA	null	NA	0	NA	NA	NA	NA	NA	NA	null	NA	0	NA	NA	NA	NA	NA	NA	null	NA	0	NA	NA	NA	NA	NA	NA	null	NA	0	NA	NA	NA	NA	NA	NA	null	NA	0	NA	NA	NA	NA	NA	NA	null	NA	0	NA	NA	NA	NA	NA	NA	null	NA	0	NA	NA	NA	NA	NA	NA	null	NA	0	NA	NA	NA	NA	NA	NA	null	NA	0	NA	NA	NA	NA	NA	NA	null	NA	0	NA	NA	NA	NA	NA	NA	null	NA	0	NA	NA	NA	NA	NA	NA	null	NA	0	NA	NA	NA	NA	NA	NA	null	NA	0	NA	NA	NA	NA	NA	NA	null	NA	0	NA	NA	NA	NA	NA	NA	null	NA	0	NA	NA	NA	NA	NA	NA	null	NA	0	NA	NA	NA	NA	NA
222.2	1.059	8.339e-05	8.339e-05	0	0	NA	NA	NA	3.78e-05	3.78e-05	0.01672	NA	NA	NA	NA	NA	NA	NA	1.475e-05	NA	NA	NA	NA	NA	NA	NA	NA	NA	NA	6.864e-05	NA	NA	NA	NA	NA	NA	0.0009841	0.0009841	9.136e-46	9.136e-46	3.378e-07	3.378e-07	1.684e-08	1.684e-08	0.0004836	0.0004836	0.0001776	0.0001776	0.002795	0.002795	4.432e-05	4.432e-05	1.034e-05	1.034e-05	0.0189	0.0189	0.0001458	0.0001458	1.788e-23	1.788e-23	0.0001402	0.0001402	5.003e-16	5.003e-16	7.11e-52	7.11e-52	7.161e-17	7.161e-17	0	0	NA	null	NA	0	NA	NA	NA	NA	NA	NA	null	NA	0	NA	NA	NA	NA	NA	NA	null	NA	0	NA	NA	NA	NA	NA	NA	null	NA	0	NA	NA	NA	NA	NA	NA	null	NA	0	NA	NA	NA	NA	NA	NA	null	NA	0	NA	NA	NA	NA	NA	NA	null	NA	0	NA	NA	NA	NA	NA	NA	null	NA	0	NA	NA	NA	NA	NA	NA	null	NA	0	NA	NA	NA	NA	NA	NA	null	NA	0	NA	NA	NA	NA	NA	NA	null	NA	0	NA	NA	NA	NA	NA	NA	null	NA	0	NA	NA	NA	NA	NA	NA	null	NA	0	NA	NA	NA	NA	NA	NA	null	NA	0	NA	NA	NA	NA	NA	NA	null	NA	0	NA	NA	NA	NA	NA	NA	null	NA	0	NA	NA	NA	NA	NA	NA	null	NA	0	NA	NA	NA	NA	NA	NA	null	NA	0	NA	NA	NA	NA	NA	NA	null	NA	0	NA	NA	NA	NA	NA	NA	null	NA	0	NA	NA	NA	NA	NA
222.2	1.059	8.339e-05	8.339e-05	0	0	NA	NA	NA	3.781e-05	3.781e-05	0.01672	NA	NA	NA	NA	NA	NA	NA	1.475e-05	NA	NA	NA	NA	NA	NA	NA	NA	NA	NA	6.864e-05	NA	NA	NA	NA	NA	NA	0.0009841	0.0009841	9.121e-46	9.121e-46	3.385e-07	3.385e-07	1.688e-08	1.688e-08	0.0004836	0.0004836	0.0001776	0.0001776	0.002795	0.002795	4.434e-05	4.434e-05	1.034e-05	1.034e-05	0.01889	0.01889	0.0001459	0.0001459	1.788e-23	1.788e-23	0.0001405	0.0001405	5.003e-16	5.003e-16	7.109e-52	7.109e-52	7.163e-17	7.163e-17	0	0	NA	null	NA	0	NA	NA	NA	NA	NA	NA	null	NA	0	NA	NA	NA	NA	NA	NA	null	NA	0	NA	NA	NA	NA	NA	NA	null	NA	0	NA	NA	NA	NA	NA	NA	null	NA	0	NA	NA	NA	NA	NA	NA	null	NA	0	NA	NA	NA	NA	NA	NA	null	NA	0	NA	NA	NA	NA	NA	NA	null	NA	0	NA	NA	NA	NA	NA	NA	null	NA	0	NA	NA	NA	NA	NA	NA	null	NA	0	NA	NA	NA	NA	NA	NA	null	NA	0	NA	NA	NA	NA	NA	NA	null	NA	0	NA	NA	NA	NA	NA	NA	null	NA	0	NA	NA	NA	NA	NA	NA	null	NA	0	NA	NA	NA	NA	NA	NA	null	NA	0	NA	NA	NA	NA	NA	NA	null	NA	0	NA	NA	NA	NA	NA	NA	null	NA	0	NA	NA	NA	NA	NA	NA	null	NA	0	NA	NA	NA	NA	NA	NA	null	NA	0	NA	NA	NA	NA	NA	NA	null	NA	0	NA	NA	NA	NA	NA
222.2	1.059	8.339e-05	8.339e-05	0	0	NA	NA	NA	3.781e-05	3.781e-05	0.01672	NA	NA	NA	NA	NA	NA	NA	1.475e-05	NA	NA	NA	NA	NA	NA	NA	NA	NA	NA	6.864e-05	NA	NA	NA	NA	NA	NA	0.000984	0.000984	9.105e-46	9.105e-46	3.393e-07	3.393e-07	1.692e-08	1.692e-08	0.0004836	0.0004836	0.0001776	0.0001776	0.002795	0.002795	4.436e-05	4.436e-05	1.033e-05	1.033e-05	0.01889	0.01889	0.0001459	0.0001459	1.788e-23	1.788e-23	0.0001409	0.0001409	5.004e-16	5.004e-16	7.107e-52	7.107e-52	7.164e-17	7.164e-17	0	0	NA	null	NA	0	NA	NA	NA	NA	NA	NA	null	NA	0	NA	NA	NA	NA	NA	NA	null	NA	0	NA	NA	NA	NA	NA	NA	null	NA	0	NA	NA	NA	NA	NA	NA	null	NA	0	NA	NA	NA	NA	NA	NA	null	NA	0	NA	NA	NA	NA	NA	NA	null	NA	0	NA	NA	NA	NA	NA	NA	null	NA	0	NA	NA	NA	NA	NA	NA	null	NA	0	NA	NA	NA	NA	NA	NA	null	NA	0	NA	NA	NA	NA	NA	NA	null	NA	0	NA	NA	NA	NA	NA	NA	null	NA	0	NA	NA	NA	NA	NA	NA	null	NA	0	NA	NA	NA	NA	NA	NA	null	NA	0	NA	NA	NA	NA	NA	NA	null	NA	0	NA	NA	NA	NA	NA	NA	null	NA	0	NA	NA	NA	NA	NA	NA	null	NA	0	NA	NA	NA	NA	NA	NA	null	NA	0	NA	NA	NA	NA	NA	NA	null	NA	0	NA	NA	NA	NA	NA	NA	null	NA	0	NA	NA	NA	NA	NA
222.2	1.059	8.338e-05	8.338e-05	0	0	NA	NA	NA	3.782e-05	3.782e-05	0.01672	NA	NA	NA	NA	NA	NA	NA	1.475e-05	NA	NA	NA	NA	NA	NA	NA	NA	NA	NA	6.863e-05	NA	NA	NA	NA	NA	NA	0.000984	0.000984	9.09e-46	9.09e-46	3.401e-07	3.401e-07	1.696e-08	1.696e-08	0.0004836	0.0004836	0.0001775	0.0001775	0.002795	0.002795	4.438e-05	4.438e-05	1.033e-05	1.033e-05	0.01889	0.01889	0.0001459	0.0001459	1.788e-23	1.788e-23	0.0001412	0.0001412	5.004e-16	5.004e-16	7.106e-52	7.106e-52	7.166e-17	7.166e-17	0	0	NA	null	NA	0	NA	NA	NA	NA	NA	NA	null	NA	0	NA	NA	NA	NA	NA	NA	null	NA	0	NA	NA	NA	NA	NA	NA	null	NA	0	NA	NA	NA	NA	NA	NA	null	NA	0	NA	NA	NA	NA	NA	NA	null	NA	0	NA	NA	NA	NA	NA	NA	null	NA	0	NA	NA	NA	NA	NA	NA	null	NA	0	NA	NA	NA	NA	NA	NA	null	NA	0	NA	NA	NA	NA	NA	NA	null	NA	0	NA	NA	NA	NA	NA	NA	null	NA	0	NA	NA	NA	NA	NA	NA	null	NA	0	NA	NA	NA	NA	NA	NA	null	NA	0	NA	NA	NA	NA	NA	NA	null	NA	0	NA	NA	NA	NA	NA	NA	null	NA	0	NA	NA	NA	NA	NA	NA	null	NA	0	NA	NA	NA	NA	NA	NA	null	NA	0	NA	NA	NA	NA	NA	NA	null	NA	0	NA	NA	NA	NA	NA	NA	null	NA	0	NA	NA	NA	NA	NA	NA	null	NA	0	NA	NA	NA	NA	NA
222.2	1.059	8.338e-05	8.338e-05	0	0	NA	NA	NA	3.783e-05	3.783e-05	0.01672	NA	NA	NA	NA	NA	NA	NA	1.475e-05	NA	NA	NA	NA	NA	NA	NA	NA	NA	NA	6.863e-05	NA	NA	NA	NA	NA	NA	0.000984	0.000984	9.074e-46	9.074e-46	3.408e-07	3.408e-07	1.7e-08	1.7e-08	0.0004836	0.0004836	0.0001775	0.0001775	0.002794	0.002794	4.44e-05	4.44e-05	1.033e-05	1.033e-05	0.01889	0.01889	0.000146	0.000146	1.788e-23	1.788e-23	0.0001415	0.0001415	5.004e-16	5.004e-16	7.105e-52	7.105e-52	7.168e-17	7.168e-17	0	0	NA	null	NA	0	NA	NA	NA	NA	NA	NA	null	NA	0	NA	NA	NA	NA	NA	NA	null	NA	0	NA	NA	NA	NA	NA	NA	null	NA	0	NA	NA	NA	NA	NA	NA	null	NA	0	NA	NA	NA	NA	NA	NA	null	NA	0	NA	NA	NA	NA	NA	NA	null	NA	0	NA	NA	NA	NA	NA	NA	null	NA	0	NA	NA	NA	NA	NA	NA	null	NA	0	NA	NA	NA	NA	NA	NA	null	NA	0	NA	NA	NA	NA	NA	NA	null	NA	0	NA	NA	NA	NA	NA	NA	null	NA	0	NA	NA	NA	NA	NA	NA	null	NA	0	NA	NA	NA	NA	NA	NA	null	NA	0	NA	NA	NA	NA	NA	NA	null	NA	0	NA	NA	NA	NA	NA	NA	null	NA	0	NA	NA	NA	NA	NA	NA	null	NA	0	NA	NA	NA	NA	NA	NA	null	NA	0	NA	NA	NA	NA	NA	NA	null	NA	0	NA	NA	NA	NA	NA	NA	null	NA	0	NA	NA	NA	NA	NA
222.2	1.059	8.338e-05	8.338e-05	0	0	NA	NA	NA	3.784e-05	3.784e-05	0.01671	NA	NA	NA	NA	NA	NA	NA	1.475e-05	NA	NA	NA	NA	NA	NA	NA	NA	NA	NA	6.863e-05	NA	NA	NA	NA	NA	NA	0.0009839	0.0009839	9.059e-46	9.059e-46	3.416e-07	3.416e-07	1.703e-08	1.703e-08	0.0004836	0.0004836	0.0001775	0.0001775	0.002794	0.002794	4.442e-05	4.442e-05	1.033e-05	1.033e-05	0.01889	0.01889	0.000146	0.000146	1.788e-23	1.788e-23	0.0001419	0.0001419	5.005e-16	5.005e-16	7.104e-52	7.104e-52	7.169e-17	7.169e-17	0	0	NA	null	NA	0	NA	NA	NA	NA	NA	NA	null	NA	0	NA	NA	NA	NA	NA	NA	null	NA	0	NA	NA	NA	NA	NA	NA	null	NA	0	NA	NA	NA	NA	NA	NA	null	NA	0	NA	NA	NA	NA	NA	NA	null	NA	0	NA	NA	NA	NA	NA	NA	null	NA	0	NA	NA	NA	NA	NA	NA	null	NA	0	NA	NA	NA	NA	NA	NA	null	NA	0	NA	NA	NA	NA	NA	NA	null	NA	0	NA	NA	NA	NA	NA	NA	null	NA	0	NA	NA	NA	NA	NA	NA	null	NA	0	NA	NA	NA	NA	NA	NA	null	NA	0	NA	NA	NA	NA	NA	NA	null	NA	0	NA	NA	NA	NA	NA	NA	null	NA	0	NA	NA	NA	NA	NA	NA	null	NA	0	NA	NA	NA	NA	NA	NA	null	NA	0	NA	NA	NA	NA	NA	NA	null	NA	0	NA	NA	NA	NA	NA	NA	null	NA	0	NA	NA	NA	NA	NA	NA	null	NA	0	NA	NA	NA	NA	NA
222.2	1.059	8.338e-05	8.338e-05	0	0	NA	NA	NA	3.784e-05	3.784e-05	0.01671	NA	NA	NA	NA	NA	NA	NA	1.475e-05	NA	NA	NA	NA	NA	NA	NA	NA	NA	NA	6.863e-05	NA	NA	NA	NA	NA	NA	0.0009839	0.0009839	9.043e-46	9.043e-46	3.424e-07	3.424e-07	1.707e-08	1.707e-08	0.0004836	0.0004836	0.0001775	0.0001775	0.002794	0.002794	4.443e-05	4.443e-05	1.032e-05	1.032e-05	0.01889	0.01889	0.0001461	0.0001461	1.787e-23	1.787e-23	0.0001422	0.0001422	5.005e-16	5.005e-16	7.102e-52	7.102e-52	7.171e-17	7.171e-17	0	0	NA	null	NA	0	NA	NA	NA	NA	NA	NA	null	NA	0	NA	NA	NA	NA	NA	NA	null	NA	0	NA	NA	NA	NA	NA	NA	null	NA	0	NA	NA	NA	NA	NA	NA	null	NA	0	NA	NA	NA	NA	NA	NA	null	NA	0	NA	NA	NA	NA	NA	NA	null	NA	0	NA	NA	NA	NA	NA	NA	null	NA	0	NA	NA	NA	NA	NA	NA	null	NA	0	NA	NA	NA	NA	NA	NA	null	NA	0	NA	NA	NA	NA	NA	NA	null	NA	0	NA	NA	NA	NA	NA	NA	null	NA	0	NA	NA	NA	NA	NA	NA	null	NA	0	NA	NA	NA	NA	NA	NA	null	NA	0	NA	NA	NA	NA	NA	NA	null	NA	0	NA	NA	NA	NA	NA	NA	null	NA	0	NA	NA	NA	NA	NA	NA	null	NA	0	NA	NA	NA	NA	NA	NA	null	NA	0	NA	NA	NA	NA	NA	NA	null	NA	0	NA	NA	NA	NA	NA	NA	null	NA	0	NA	NA	NA	NA	NA
222.2	1.059	8.337e-05	8.337e-05	0	0	NA	NA	NA	3.785e-05	3.785e-05	0.01671	NA	NA	NA	NA	NA	NA	NA	1.475e-05	NA	NA	NA	NA	NA	NA	NA	NA	NA	NA	6.862e-05	NA	NA	NA	NA	NA	NA	0.0009839	0.0009839	9.028e-46	9.028e-46	3.431e-07	3.431e-07	1.711e-08	1.711e-08	0.0004836	0.0004836	0.0001775	0.0001775	0.002794	0.002794	4.445e-05	4.445e-05	1.032e-05	1.032e-05	0.01889	0.01889	0.0001461	0.0001461	1.787e-23	1.787e-23	0.0001425	0.0001425	5.006e-16	5.006e-16	7.101e-52	7.101e-52	7.172e-17	7.172e-17	0	0	NA	null	NA	0	NA	NA	NA	NA	NA	NA	null	NA	0	NA	NA	NA	NA	NA	NA	null	NA	0	NA	NA	NA	NA	NA	NA	null	NA	0	NA	NA	NA	NA	NA	NA	null	NA	0	NA	NA	NA	NA	NA	NA	null	NA	0	NA	NA	NA	NA	NA	NA	null	NA	0	NA	NA	NA	NA	NA	NA	null	NA	0	NA	NA	NA	NA	NA	NA	null	NA	0	NA	NA	NA	NA	NA	NA	null	NA	0	NA	NA	NA	NA	NA	NA	null	NA	0	NA	NA	NA	NA	NA	NA	null	NA	0	NA	NA	NA	NA	NA	NA	null	NA	0	NA	NA	NA	NA	NA	NA	null	NA	0	NA	NA	NA	NA	NA	NA	null	NA	0	NA	NA	NA	NA	NA	NA	null	NA	0	NA	NA	NA	NA	NA	NA	null	NA	0	NA	NA	NA	NA	NA	NA	null	NA	0	NA	NA	NA	NA	NA	NA	null	NA	0	NA	NA	NA	NA	NA	NA	null	NA	0	NA	NA	NA	NA	NA
222.1	1.059	8.337e-05	8.337e-05	0	0	NA	NA	NA	3.786e-05	3.786e-05	0.01671	NA	NA	NA	NA	NA	NA	NA	1.475e-05	NA	NA	NA	NA	NA	NA	NA	NA	NA	NA	6.862e-05	NA	NA	NA	NA	NA	NA	0.0009838	0.0009838	9.012e-46	9.012e-46	3.439e-07	3.439e-07	1.715e-08	1.715e-08	0.0004836	0.0004836	0.0001775	0.0001775	0.002794	0.002794	4.447e-05	4.447e-05	1.032e-05	1.032e-05	0.01889	0.01889	0.0001462	0.0001462	1.787e-23	1.787e-23	0.0001428	0.0001428	5.006e-16	5.006e-16	7.1e-52	7.1e-52	7.174e-17	7.174e-17	0	0	NA	null	NA	0	NA	NA	NA	NA	NA	NA	null	NA	0	NA	NA	NA	NA	NA	NA	null	NA	0	NA	NA	NA	NA	NA	NA	null	NA	0	NA	NA	NA	NA	NA	NA	null	NA	0	NA	NA	NA	NA	NA	NA	null	NA	0	NA	NA	NA	NA	NA	NA	null	NA	0	NA	NA	NA	NA	NA	NA	null	NA	0	NA	NA	NA	NA	NA	NA	null	NA	0	NA	NA	NA	NA	NA	NA	null	NA	0	NA	NA	NA	NA	NA	NA	null	NA	0	NA	NA	NA	NA	NA	NA	null	NA	0	NA	NA	NA	NA	NA	NA	null	NA	0	NA	NA	NA	NA	NA	NA	null	NA	0	NA	NA	NA	NA	NA	NA	null	NA	0	NA	NA	NA	NA	NA	NA	null	NA	0	NA	NA	NA	NA	NA	NA	null	NA	0	NA	NA	NA	NA	NA	NA	null	NA	0	NA	NA	NA	NA	NA	NA	null	NA	0	NA	NA	NA	NA	NA	NA	null	NA	0	NA	NA	NA	NA	NA
222.1	1.059	8.337e-05	8.337e-05	0	0	NA	NA	NA	3.787e-05	3.787e-05	0.01671	NA	NA	NA	NA	NA	NA	NA	1.475e-05	NA	NA	NA	NA	NA	NA	NA	NA	NA	NA	6.862e-05	NA	NA	NA	NA	NA	NA	0.0009838	0.0009838	8.997e-46	8.997e-46	3.447e-07	3.447e-07	1.719e-08	1.719e-08	0.0004836	0.0004836	0.0001775	0.0001775	0.002794	0.002794	4.449e-05	4.449e-05	1.031e-05	1.031e-05	0.01889	0.01889	0.0001462	0.0001462	1.787e-23	1.787e-23	0.0001432	0.0001432	5.006e-16	5.006e-16	7.099e-52	7.099e-52	7.175e-17	7.175e-17	0	0	NA	null	NA	0	NA	NA	NA	NA	NA	NA	null	NA	0	NA	NA	NA	NA	NA	NA	null	NA	0	NA	NA	NA	NA	NA	NA	null	NA	0	NA	NA	NA	NA	NA	NA	null	NA	0	NA	NA	NA	NA	NA	NA	null	NA	0	NA	NA	NA	NA	NA	NA	null	NA	0	NA	NA	NA	NA	NA	NA	null	NA	0	NA	NA	NA	NA	NA	NA	null	NA	0	NA	NA	NA	NA	NA	NA	null	NA	0	NA	NA	NA	NA	NA	NA	null	NA	0	NA	NA	NA	NA	NA	NA	null	NA	0	NA	NA	NA	NA	NA	NA	null	NA	0	NA	NA	NA	NA	NA	NA	null	NA	0	NA	NA	NA	NA	NA	NA	null	NA	0	NA	NA	NA	NA	NA	NA	null	NA	0	NA	NA	NA	NA	NA	NA	null	NA	0	NA	NA	NA	NA	NA	NA	null	NA	0	NA	NA	NA	NA	NA	NA	null	NA	0	NA	NA	NA	NA	NA	NA	null	NA	0	NA	NA	NA	NA	NA
222.1	1.059	8.337e-05	8.337e-05	0	0	NA	NA	NA	3.788e-05	3.788e-05	0.01671	NA	NA	NA	NA	NA	NA	NA	1.475e-05	NA	NA	NA	NA	NA	NA	NA	NA	NA	NA	6.862e-05	NA	NA	NA	NA	NA	NA	0.0009837	0.0009837	8.981e-46	8.981e-46	3.455e-07	3.455e-07	1.723e-08	1.723e-08	0.0004836	0.0004836	0.0001775	0.0001775	0.002794	0.002794	4.452e-05	4.452e-05	1.031e-05	1.031e-05	0.01889	0.01889	0.0001463	0.0001463	1.787e-23	1.787e-23	0.0001435	0.0001435	5.007e-16	5.007e-16	7.098e-52	7.098e-52	7.177e-17	7.177e-17	0	0	NA	null	NA	0	NA	NA	NA	NA	NA	NA	null	NA	0	NA	NA	NA	NA	NA	NA	null	NA	0	NA	NA	NA	NA	NA	NA	null	NA	0	NA	NA	NA	NA	NA	NA	null	NA	0	NA	NA	NA	NA	NA	NA	null	NA	0	NA	NA	NA	NA	NA	NA	null	NA	0	NA	NA	NA	NA	NA	NA	null	NA	0	NA	NA	NA	NA	NA	NA	null	NA	0	NA	NA	NA	NA	NA	NA	null	NA	0	NA	NA	NA	NA	NA	NA	null	NA	0	NA	NA	NA	NA	NA	NA	null	NA	0	NA	NA	NA	NA	NA	NA	null	NA	0	NA	NA	NA	NA	NA	NA	null	NA	0	NA	NA	NA	NA	NA	NA	null	NA	0	NA	NA	NA	NA	NA	NA	null	NA	0	NA	NA	NA	NA	NA	NA	null	NA	0	NA	NA	NA	NA	NA	NA	null	NA	0	NA	NA	NA	NA	NA	NA	null	NA	0	NA	NA	NA	NA	NA	NA	null	NA	0	NA	NA	NA	NA	NA
222.1	1.059	8.336e-05	8.336e-05	0	0	NA	NA	NA	3.788e-05	3.788e-05	0.01671	NA	NA	NA	NA	NA	NA	NA	1.475e-05	NA	NA	NA	NA	NA	NA	NA	NA	NA	NA	6.861e-05	NA	NA	NA	NA	NA	NA	0.0009837	0.0009837	8.966e-46	8.966e-46	3.463e-07	3.463e-07	1.727e-08	1.727e-08	0.0004836	0.0004836	0.0001775	0.0001775	0.002794	0.002794	4.454e-05	4.454e-05	1.031e-05	1.031e-05	0.01889	0.01889	0.0001463	0.0001463	1.787e-23	1.787e-23	0.0001438	0.0001438	5.007e-16	5.007e-16	7.096e-52	7.096e-52	7.179e-17	7.179e-17	0	0	NA	null	NA	0	NA	NA	NA	NA	NA	NA	null	NA	0	NA	NA	NA	NA	NA	NA	null	NA	0	NA	NA	NA	NA	NA	NA	null	NA	0	NA	NA	NA	NA	NA	NA	null	NA	0	NA	NA	NA	NA	NA	NA	null	NA	0	NA	NA	NA	NA	NA	NA	null	NA	0	NA	NA	NA	NA	NA	NA	null	NA	0	NA	NA	NA	NA	NA	NA	null	NA	0	NA	NA	NA	NA	NA	NA	null	NA	0	NA	NA	NA	NA	NA	NA	null	NA	0	NA	NA	NA	NA	NA	NA	null	NA	0	NA	NA	NA	NA	NA	NA	null	NA	0	NA	NA	NA	NA	NA	NA	null	NA	0	NA	NA	NA	NA	NA	NA	null	NA	0	NA	NA	NA	NA	NA	NA	null	NA	0	NA	NA	NA	NA	NA	NA	null	NA	0	NA	NA	NA	NA	NA	NA	null	NA	0	NA	NA	NA	NA	NA	NA	null	NA	0	NA	NA	NA	NA	NA	NA	null	NA	0	NA	NA	NA	NA	NA
222.1	1.059	8.336e-05	8.336e-05	0	0	NA	NA	NA	3.789e-05	3.789e-05	0.01671	NA	NA	NA	NA	NA	NA	NA	1.475e-05	NA	NA	NA	NA	NA	NA	NA	NA	NA	NA	6.861e-05	NA	NA	NA	NA	NA	NA	0.0009837	0.0009837	8.951e-46	8.951e-46	3.471e-07	3.471e-07	1.731e-08	1.731e-08	0.0004836	0.0004836	0.0001775	0.0001775	0.002794	0.002794	4.456e-05	4.456e-05	1.03e-05	1.03e-05	0.01889	0.01889	0.0001463	0.0001463	1.787e-23	1.787e-23	0.0001442	0.0001442	5.008e-16	5.008e-16	7.095e-52	7.095e-52	7.18e-17	7.18e-17	0	0	NA	null	NA	0	NA	NA	NA	NA	NA	NA	null	NA	0	NA	NA	NA	NA	NA	NA	null	NA	0	NA	NA	NA	NA	NA	NA	null	NA	0	NA	NA	NA	NA	NA	NA	null	NA	0	NA	NA	NA	NA	NA	NA	null	NA	0	NA	NA	NA	NA	NA	NA	null	NA	0	NA	NA	NA	NA	NA	NA	null	NA	0	NA	NA	NA	NA	NA	NA	null	NA	0	NA	NA	NA	NA	NA	NA	null	NA	0	NA	NA	NA	NA	NA	NA	null	NA	0	NA	NA	NA	NA	NA	NA	null	NA	0	NA	NA	NA	NA	NA	NA	null	NA	0	NA	NA	NA	NA	NA	NA	null	NA	0	NA	NA	NA	NA	NA	NA	null	NA	0	NA	NA	NA	NA	NA	NA	null	NA	0	NA	NA	NA	NA	NA	NA	null	NA	0	NA	NA	NA	NA	NA	NA	null	NA	0	NA	NA	NA	NA	NA	NA	null	NA	0	NA	NA	NA	NA	NA	NA	null	NA	0	NA	NA	NA	NA	NA
222.1	1.059	8.336e-05	8.336e-05	0	0	NA	NA	NA	3.79e-05	3.79e-05	0.01671	NA	NA	NA	NA	NA	NA	NA	1.475e-05	NA	NA	NA	NA	NA	NA	NA	NA	NA	NA	6.861e-05	NA	NA	NA	NA	NA	NA	0.0009836	0.0009836	8.935e-46	8.935e-46	3.478e-07	3.478e-07	1.735e-08	1.735e-08	0.0004836	0.0004836	0.0001775	0.0001775	0.002793	0.002793	4.458e-05	4.458e-05	1.03e-05	1.03e-05	0.01889	0.01889	0.0001464	0.0001464	1.787e-23	1.787e-23	0.0001445	0.0001445	5.008e-16	5.008e-16	7.094e-52	7.094e-52	7.182e-17	7.182e-17	0	0	NA	null	NA	0	NA	NA	NA	NA	NA	NA	null	NA	0	NA	NA	NA	NA	NA	NA	null	NA	0	NA	NA	NA	NA	NA	NA	null	NA	0	NA	NA	NA	NA	NA	NA	null	NA	0	NA	NA	NA	NA	NA	NA	null	NA	0	NA	NA	NA	NA	NA	NA	null	NA	0	NA	NA	NA	NA	NA	NA	null	NA	0	NA	NA	NA	NA	NA	NA	null	NA	0	NA	NA	NA	NA	NA	NA	null	NA	0	NA	NA	NA	NA	NA	NA	null	NA	0	NA	NA	NA	NA	NA	NA	null	NA	0	NA	NA	NA	NA	NA	NA	null	NA	0	NA	NA	NA	NA	NA	NA	null	NA	0	NA	NA	NA	NA	NA	NA	null	NA	0	NA	NA	NA	NA	NA	NA	null	NA	0	NA	NA	NA	NA	NA	NA	null	NA	0	NA	NA	NA	NA	NA	NA	null	NA	0	NA	NA	NA	NA	NA	NA	null	NA	0	NA	NA	NA	NA	NA	NA	null	NA	0	NA	NA	NA	NA	NA
222.1	1.059	8.336e-05	8.336e-05	0	0	NA	NA	NA	3.791e-05	3.791e-05	0.01671	NA	NA	NA	NA	NA	NA	NA	1.475e-05	NA	NA	NA	NA	NA	NA	NA	NA	NA	NA	6.861e-05	NA	NA	NA	NA	NA	NA	0.0009836	0.0009836	8.919e-46	8.919e-46	3.486e-07	3.486e-07	1.739e-08	1.739e-08	0.0004836	0.0004836	0.0001774	0.0001774	0.002793	0.002793	4.46e-05	4.46e-05	1.03e-05	1.03e-05	0.01888	0.01888	0.0001464	0.0001464	1.787e-23	1.787e-23	0.0001449	0.0001449	5.008e-16	5.008e-16	7.093e-52	7.093e-52	7.183e-17	7.183e-17	0	0	NA	null	NA	0	NA	NA	NA	NA	NA	NA	null	NA	0	NA	NA	NA	NA	NA	NA	null	NA	0	NA	NA	NA	NA	NA	NA	null	NA	0	NA	NA	NA	NA	NA	NA	null	NA	0	NA	NA	NA	NA	NA	NA	null	NA	0	NA	NA	NA	NA	NA	NA	null	NA	0	NA	NA	NA	NA	NA	NA	null	NA	0	NA	NA	NA	NA	NA	NA	null	NA	0	NA	NA	NA	NA	NA	NA	null	NA	0	NA	NA	NA	NA	NA	NA	null	NA	0	NA	NA	NA	NA	NA	NA	null	NA	0	NA	NA	NA	NA	NA	NA	null	NA	0	NA	NA	NA	NA	NA	NA	null	NA	0	NA	NA	NA	NA	NA	NA	null	NA	0	NA	NA	NA	NA	NA	NA	null	NA	0	NA	NA	NA	NA	NA	NA	null	NA	0	NA	NA	NA	NA	NA	NA	null	NA	0	NA	NA	NA	NA	NA	NA	null	NA	0	NA	NA	NA	NA	NA	NA	null	NA	0	NA	NA	NA	NA	NA
222.1	1.059	8.335e-05	8.335e-05	0	0	NA	NA	NA	3.792e-05	3.792e-05	0.01671	NA	NA	NA	NA	NA	NA	NA	1.475e-05	NA	NA	NA	NA	NA	NA	NA	NA	NA	NA	6.86e-05	NA	NA	NA	NA	NA	NA	0.0009835	0.0009835	8.904e-46	8.904e-46	3.494e-07	3.494e-07	1.742e-08	1.742e-08	0.0004836	0.0004836	0.0001774	0.0001774	0.002793	0.002793	4.462e-05	4.462e-05	1.03e-05	1.03e-05	0.01888	0.01888	0.0001465	0.0001465	1.787e-23	1.787e-23	0.0001452	0.0001452	5.009e-16	5.009e-16	7.091e-52	7.091e-52	7.185e-17	7.185e-17	0	0	NA	null	NA	0	NA	NA	NA	NA	NA	NA	null	NA	0	NA	NA	NA	NA	NA	NA	null	NA	0	NA	NA	NA	NA	NA	NA	null	NA	0	NA	NA	NA	NA	NA	NA	null	NA	0	NA	NA	NA	NA	NA	NA	null	NA	0	NA	NA	NA	NA	NA	NA	null	NA	0	NA	NA	NA	NA	NA	NA	null	NA	0	NA	NA	NA	NA	NA	NA	null	NA	0	NA	NA	NA	NA	NA	NA	null	NA	0	NA	NA	NA	NA	NA	NA	null	NA	0	NA	NA	NA	NA	NA	NA	null	NA	0	NA	NA	NA	NA	NA	NA	null	NA	0	NA	NA	NA	NA	NA	NA	null	NA	0	NA	NA	NA	NA	NA	NA	null	NA	0	NA	NA	NA	NA	NA	NA	null	NA	0	NA	NA	NA	NA	NA	NA	null	NA	0	NA	NA	NA	NA	NA	NA	null	NA	0	NA	NA	NA	NA	NA	NA	null	NA	0	NA	NA	NA	NA	NA	NA	null	NA	0	NA	NA	NA	NA	NA
222.1	1.059	8.334e-05	8.334e-05	0	0	NA	NA	NA	3.792e-05	3.792e-05	0.01671	NA	NA	NA	NA	NA	NA	NA	1.474e-05	NA	NA	NA	NA	NA	NA	NA	NA	NA	NA	6.86e-05	NA	NA	NA	NA	NA	NA	0.0009835	0.0009835	8.888e-46	8.888e-46	3.502e-07	3.502e-07	1.746e-08	1.746e-08	0.0004836	0.0004836	0.0001774	0.0001774	0.002793	0.002793	4.464e-05	4.464e-05	1.029e-05	1.029e-05	0.01888	0.01888	0.0001465	0.0001465	1.787e-23	1.787e-23	0.0001455	0.0001455	5.009e-16	5.009e-16	7.09e-52	7.09e-52	7.187e-17	7.187e-17	0	0	NA	null	NA	0	NA	NA	NA	NA	NA	NA	null	NA	0	NA	NA	NA	NA	NA	NA	null	NA	0	NA	NA	NA	NA	NA	NA	null	NA	0	NA	NA	NA	NA	NA	NA	null	NA	0	NA	NA	NA	NA	NA	NA	null	NA	0	NA	NA	NA	NA	NA	NA	null	NA	0	NA	NA	NA	NA	NA	NA	null	NA	0	NA	NA	NA	NA	NA	NA	null	NA	0	NA	NA	NA	NA	NA	NA	null	NA	0	NA	NA	NA	NA	NA	NA	null	NA	0	NA	NA	NA	NA	NA	NA	null	NA	0	NA	NA	NA	NA	NA	NA	null	NA	0	NA	NA	NA	NA	NA	NA	null	NA	0	NA	NA	NA	NA	NA	NA	null	NA	0	NA	NA	NA	NA	NA	NA	null	NA	0	NA	NA	NA	NA	NA	NA	null	NA	0	NA	NA	NA	NA	NA	NA	null	NA	0	NA	NA	NA	NA	NA	NA	null	NA	0	NA	NA	NA	NA	NA	NA	null	NA	0	NA	NA	NA	NA	NA
222.1	1.059	8.334e-05	8.334e-05	0	0	NA	NA	NA	3.793e-05	3.793e-05	0.01671	NA	NA	NA	NA	NA	NA	NA	1.474e-05	NA	NA	NA	NA	NA	NA	NA	NA	NA	NA	6.86e-05	NA	NA	NA	NA	NA	NA	0.0009835	0.0009835	8.873e-46	8.873e-46	3.51e-07	3.51e-07	1.75e-08	1.75e-08	0.0004836	0.0004836	0.0001774	0.0001774	0.002793	0.002793	4.466e-05	4.466e-05	1.029e-05	1.029e-05	0.01888	0.01888	0.0001466	0.0001466	1.787e-23	1.787e-23	0.0001459	0.0001459	5.01e-16	5.01e-16	7.089e-52	7.089e-52	7.188e-17	7.188e-17	0	0	NA	null	NA	0	NA	NA	NA	NA	NA	NA	null	NA	0	NA	NA	NA	NA	NA	NA	null	NA	0	NA	NA	NA	NA	NA	NA	null	NA	0	NA	NA	NA	NA	NA	NA	null	NA	0	NA	NA	NA	NA	NA	NA	null	NA	0	NA	NA	NA	NA	NA	NA	null	NA	0	NA	NA	NA	NA	NA	NA	null	NA	0	NA	NA	NA	NA	NA	NA	null	NA	0	NA	NA	NA	NA	NA	NA	null	NA	0	NA	NA	NA	NA	NA	NA	null	NA	0	NA	NA	NA	NA	NA	NA	null	NA	0	NA	NA	NA	NA	NA	NA	null	NA	0	NA	NA	NA	NA	NA	NA	null	NA	0	NA	NA	NA	NA	NA	NA	null	NA	0	NA	NA	NA	NA	NA	NA	null	NA	0	NA	NA	NA	NA	NA	NA	null	NA	0	NA	NA	NA	NA	NA	NA	null	NA	0	NA	NA	NA	NA	NA	NA	null	NA	0	NA	NA	NA	NA	NA	NA	null	NA	0	NA	NA	NA	NA	NA
222.1	1.059	8.334e-05	8.334e-05	0	0	NA	NA	NA	3.794e-05	3.794e-05	0.01671	NA	NA	NA	NA	NA	NA	NA	1.474e-05	NA	NA	NA	NA	NA	NA	NA	NA	NA	NA	6.86e-05	NA	NA	NA	NA	NA	NA	0.0009834	0.0009834	8.857e-46	8.857e-46	3.518e-07	3.518e-07	1.754e-08	1.754e-08	0.0004836	0.0004836	0.0001774	0.0001774	0.002793	0.002793	4.468e-05	4.468e-05	1.029e-05	1.029e-05	0.01888	0.01888	0.0001466	0.0001466	1.787e-23	1.787e-23	0.0001462	0.0001462	5.01e-16	5.01e-16	7.088e-52	7.088e-52	7.19e-17	7.19e-17	0	0	NA	null	NA	0	NA	NA	NA	NA	NA	NA	null	NA	0	NA	NA	NA	NA	NA	NA	null	NA	0	NA	NA	NA	NA	NA	NA	null	NA	0	NA	NA	NA	NA	NA	NA	null	NA	0	NA	NA	NA	NA	NA	NA	null	NA	0	NA	NA	NA	NA	NA	NA	null	NA	0	NA	NA	NA	NA	NA	NA	null	NA	0	NA	NA	NA	NA	NA	NA	null	NA	0	NA	NA	NA	NA	NA	NA	null	NA	0	NA	NA	NA	NA	NA	NA	null	NA	0	NA	NA	NA	NA	NA	NA	null	NA	0	NA	NA	NA	NA	NA	NA	null	NA	0	NA	NA	NA	NA	NA	NA	null	NA	0	NA	NA	NA	NA	NA	NA	null	NA	0	NA	NA	NA	NA	NA	NA	null	NA	0	NA	NA	NA	NA	NA	NA	null	NA	0	NA	NA	NA	NA	NA	NA	null	NA	0	NA	NA	NA	NA	NA	NA	null	NA	0	NA	NA	NA	NA	NA	NA	null	NA	0	NA	NA	NA	NA	NA
222.1	1.06	8.333e-05	8.333e-05	0	0	NA	NA	NA	3.795e-05	3.795e-05	0.01671	NA	NA	NA	NA	NA	NA	NA	1.474e-05	NA	NA	NA	NA	NA	NA	NA	NA	NA	NA	6.859e-05	NA	NA	NA	NA	NA	NA	0.0009834	0.0009834	8.842e-46	8.842e-46	3.526e-07	3.526e-07	1.758e-08	1.758e-08	0.0004836	0.0004836	0.0001774	0.0001774	0.002793	0.002793	4.47e-05	4.47e-05	1.028e-05	1.028e-05	0.01888	0.01888	0.0001467	0.0001467	1.787e-23	1.787e-23	0.0001465	0.0001465	5.01e-16	5.01e-16	7.086e-52	7.086e-52	7.192e-17	7.192e-17	0	0	NA	null	NA	0	NA	NA	NA	NA	NA	NA	null	NA	0	NA	NA	NA	NA	NA	NA	null	NA	0	NA	NA	NA	NA	NA	NA	null	NA	0	NA	NA	NA	NA	NA	NA	null	NA	0	NA	NA	NA	NA	NA	NA	null	NA	0	NA	NA	NA	NA	NA	NA	null	NA	0	NA	NA	NA	NA	NA	NA	null	NA	0	NA	NA	NA	NA	NA	NA	null	NA	0	NA	NA	NA	NA	NA	NA	null	NA	0	NA	NA	NA	NA	NA	NA	null	NA	0	NA	NA	NA	NA	NA	NA	null	NA	0	NA	NA	NA	NA	NA	NA	null	NA	0	NA	NA	NA	NA	NA	NA	null	NA	0	NA	NA	NA	NA	NA	NA	null	NA	0	NA	NA	NA	NA	NA	NA	null	NA	0	NA	NA	NA	NA	NA	NA	null	NA	0	NA	NA	NA	NA	NA	NA	null	NA	0	NA	NA	NA	NA	NA	NA	null	NA	0	NA	NA	NA	NA	NA	NA	null	NA	0	NA	NA	NA	NA	NA
222	1.06	8.333e-05	8.333e-05	0	0	NA	NA	NA	3.796e-05	3.796e-05	0.0167	NA	NA	NA	NA	NA	NA	NA	1.474e-05	NA	NA	NA	NA	NA	NA	NA	NA	NA	NA	6.859e-05	NA	NA	NA	NA	NA	NA	0.0009833	0.0009833	8.826e-46	8.826e-46	3.534e-07	3.534e-07	1.762e-08	1.762e-08	0.0004836	0.0004836	0.0001774	0.0001774	0.002793	0.002793	4.472e-05	4.472e-05	1.028e-05	1.028e-05	0.01888	0.01888	0.0001467	0.0001467	1.786e-23	1.786e-23	0.0001469	0.0001469	5.011e-16	5.011e-16	7.085e-52	7.085e-52	7.193e-17	7.193e-17	0	0	NA	null	NA	0	NA	NA	NA	NA	NA	NA	null	NA	0	NA	NA	NA	NA	NA	NA	null	NA	0	NA	NA	NA	NA	NA	NA	null	NA	0	NA	NA	NA	NA	NA	NA	null	NA	0	NA	NA	NA	NA	NA	NA	null	NA	0	NA	NA	NA	NA	NA	NA	null	NA	0	NA	NA	NA	NA	NA	NA	null	NA	0	NA	NA	NA	NA	NA	NA	null	NA	0	NA	NA	NA	NA	NA	NA	null	NA	0	NA	NA	NA	NA	NA	NA	null	NA	0	NA	NA	NA	NA	NA	NA	null	NA	0	NA	NA	NA	NA	NA	NA	null	NA	0	NA	NA	NA	NA	NA	NA	null	NA	0	NA	NA	NA	NA	NA	NA	null	NA	0	NA	NA	NA	NA	NA	NA	null	NA	0	NA	NA	NA	NA	NA	NA	null	NA	0	NA	NA	NA	NA	NA	NA	null	NA	0	NA	NA	NA	NA	NA	NA	null	NA	0	NA	NA	NA	NA	NA	NA	null	NA	0	NA	NA	NA	NA	NA
222	1.06	8.333e-05	8.333e-05	0	0	NA	NA	NA	3.796e-05	3.796e-05	0.0167	NA	NA	NA	NA	NA	NA	NA	1.474e-05	NA	NA	NA	NA	NA	NA	NA	NA	NA	NA	6.859e-05	NA	NA	NA	NA	NA	NA	0.0009833	0.0009833	8.811e-46	8.811e-46	3.542e-07	3.542e-07	1.766e-08	1.766e-08	0.0004836	0.0004836	0.0001774	0.0001774	0.002793	0.002793	4.474e-05	4.474e-05	1.028e-05	1.028e-05	0.01888	0.01888	0.0001468	0.0001468	1.786e-23	1.786e-23	0.0001472	0.0001472	5.011e-16	5.011e-16	7.084e-52	7.084e-52	7.195e-17	7.195e-17	0	0	NA	null	NA	0	NA	NA	NA	NA	NA	NA	null	NA	0	NA	NA	NA	NA	NA	NA	null	NA	0	NA	NA	NA	NA	NA	NA	null	NA	0	NA	NA	NA	NA	NA	NA	null	NA	0	NA	NA	NA	NA	NA	NA	null	NA	0	NA	NA	NA	NA	NA	NA	null	NA	0	NA	NA	NA	NA	NA	NA	null	NA	0	NA	NA	NA	NA	NA	NA	null	NA	0	NA	NA	NA	NA	NA	NA	null	NA	0	NA	NA	NA	NA	NA	NA	null	NA	0	NA	NA	NA	NA	NA	NA	null	NA	0	NA	NA	NA	NA	NA	NA	null	NA	0	NA	NA	NA	NA	NA	NA	null	NA	0	NA	NA	NA	NA	NA	NA	null	NA	0	NA	NA	NA	NA	NA	NA	null	NA	0	NA	NA	NA	NA	NA	NA	null	NA	0	NA	NA	NA	NA	NA	NA	null	NA	0	NA	NA	NA	NA	NA	NA	null	NA	0	NA	NA	NA	NA	NA	NA	null	NA	0	NA	NA	NA	NA	NA
222	1.06	8.332e-05	8.332e-05	0	0	NA	NA	NA	3.797e-05	3.797e-05	0.0167	NA	NA	NA	NA	NA	NA	NA	1.474e-05	NA	NA	NA	NA	NA	NA	NA	NA	NA	NA	6.858e-05	NA	NA	NA	NA	NA	NA	0.0009833	0.0009833	8.795e-46	8.795e-46	3.55e-07	3.55e-07	1.77e-08	1.77e-08	0.0004836	0.0004836	0.0001774	0.0001774	0.002792	0.002792	4.476e-05	4.476e-05	1.027e-05	1.027e-05	0.01888	0.01888	0.0001468	0.0001468	1.786e-23	1.786e-23	0.0001476	0.0001476	5.012e-16	5.012e-16	7.083e-52	7.083e-52	7.196e-17	7.196e-17	0	0	NA	null	NA	0	NA	NA	NA	NA	NA	NA	null	NA	0	NA	NA	NA	NA	NA	NA	null	NA	0	NA	NA	NA	NA	NA	NA	null	NA	0	NA	NA	NA	NA	NA	NA	null	NA	0	NA	NA	NA	NA	NA	NA	null	NA	0	NA	NA	NA	NA	NA	NA	null	NA	0	NA	NA	NA	NA	NA	NA	null	NA	0	NA	NA	NA	NA	NA	NA	null	NA	0	NA	NA	NA	NA	NA	NA	null	NA	0	NA	NA	NA	NA	NA	NA	null	NA	0	NA	NA	NA	NA	NA	NA	null	NA	0	NA	NA	NA	NA	NA	NA	null	NA	0	NA	NA	NA	NA	NA	NA	null	NA	0	NA	NA	NA	NA	NA	NA	null	NA	0	NA	NA	NA	NA	NA	NA	null	NA	0	NA	NA	NA	NA	NA	NA	null	NA	0	NA	NA	NA	NA	NA	NA	null	NA	0	NA	NA	NA	NA	NA	NA	null	NA	0	NA	NA	NA	NA	NA	NA	null	NA	0	NA	NA	NA	NA	NA
222	1.06	8.332e-05	8.332e-05	0	0	NA	NA	NA	3.798e-05	3.798e-05	0.0167	NA	NA	NA	NA	NA	NA	NA	1.474e-05	NA	NA	NA	NA	NA	NA	NA	NA	NA	NA	6.858e-05	NA	NA	NA	NA	NA	NA	0.0009832	0.0009832	8.779e-46	8.779e-46	3.558e-07	3.558e-07	1.774e-08	1.774e-08	0.0004836	0.0004836	0.0001774	0.0001774	0.002792	0.002792	4.478e-05	4.478e-05	1.027e-05	1.027e-05	0.01888	0.01888	0.0001469	0.0001469	1.786e-23	1.786e-23	0.0001479	0.0001479	5.012e-16	5.012e-16	7.081e-52	7.081e-52	7.198e-17	7.198e-17	0	0	NA	null	NA	0	NA	NA	NA	NA	NA	NA	null	NA	0	NA	NA	NA	NA	NA	NA	null	NA	0	NA	NA	NA	NA	NA	NA	null	NA	0	NA	NA	NA	NA	NA	NA	null	NA	0	NA	NA	NA	NA	NA	NA	null	NA	0	NA	NA	NA	NA	NA	NA	null	NA	0	NA	NA	NA	NA	NA	NA	null	NA	0	NA	NA	NA	NA	NA	NA	null	NA	0	NA	NA	NA	NA	NA	NA	null	NA	0	NA	NA	NA	NA	NA	NA	null	NA	0	NA	NA	NA	NA	NA	NA	null	NA	0	NA	NA	NA	NA	NA	NA	null	NA	0	NA	NA	NA	NA	NA	NA	null	NA	0	NA	NA	NA	NA	NA	NA	null	NA	0	NA	NA	NA	NA	NA	NA	null	NA	0	NA	NA	NA	NA	NA	NA	null	NA	0	NA	NA	NA	NA	NA	NA	null	NA	0	NA	NA	NA	NA	NA	NA	null	NA	0	NA	NA	NA	NA	NA	NA	null	NA	0	NA	NA	NA	NA	NA
222	1.06	8.332e-05	8.332e-05	0	0	NA	NA	NA	3.799e-05	3.799e-05	0.0167	NA	NA	NA	NA	NA	NA	NA	1.474e-05	NA	NA	NA	NA	NA	NA	NA	NA	NA	NA	6.858e-05	NA	NA	NA	NA	NA	NA	0.0009832	0.0009832	8.764e-46	8.764e-46	3.566e-07	3.566e-07	1.778e-08	1.778e-08	0.0004836	0.0004836	0.0001774	0.0001774	0.002792	0.002792	4.48e-05	4.48e-05	1.027e-05	1.027e-05	0.01888	0.01888	0.0001469	0.0001469	1.786e-23	1.786e-23	0.0001483	0.0001483	5.012e-16	5.012e-16	7.08e-52	7.08e-52	7.2e-17	7.2e-17	0	0	NA	null	NA	0	NA	NA	NA	NA	NA	NA	null	NA	0	NA	NA	NA	NA	NA	NA	null	NA	0	NA	NA	NA	NA	NA	NA	null	NA	0	NA	NA	NA	NA	NA	NA	null	NA	0	NA	NA	NA	NA	NA	NA	null	NA	0	NA	NA	NA	NA	NA	NA	null	NA	0	NA	NA	NA	NA	NA	NA	null	NA	0	NA	NA	NA	NA	NA	NA	null	NA	0	NA	NA	NA	NA	NA	NA	null	NA	0	NA	NA	NA	NA	NA	NA	null	NA	0	NA	NA	NA	NA	NA	NA	null	NA	0	NA	NA	NA	NA	NA	NA	null	NA	0	NA	NA	NA	NA	NA	NA	null	NA	0	NA	NA	NA	NA	NA	NA	null	NA	0	NA	NA	NA	NA	NA	NA	null	NA	0	NA	NA	NA	NA	NA	NA	null	NA	0	NA	NA	NA	NA	NA	NA	null	NA	0	NA	NA	NA	NA	NA	NA	null	NA	0	NA	NA	NA	NA	NA	NA	null	NA	0	NA	NA	NA	NA	NA
222	1.06	8.332e-05	8.332e-05	0	0	NA	NA	NA	3.8e-05	3.8e-05	0.0167	NA	NA	NA	NA	NA	NA	NA	1.474e-05	NA	NA	NA	NA	NA	NA	NA	NA	NA	NA	6.858e-05	NA	NA	NA	NA	NA	NA	0.0009831	0.0009831	8.748e-46	8.748e-46	3.574e-07	3.574e-07	1.782e-08	1.782e-08	0.0004836	0.0004836	0.0001773	0.0001773	0.002792	0.002792	4.482e-05	4.482e-05	1.027e-05	1.027e-05	0.01888	0.01888	0.0001469	0.0001469	1.786e-23	1.786e-23	0.0001486	0.0001486	5.013e-16	5.013e-16	7.079e-52	7.079e-52	7.201e-17	7.201e-17	0	0	NA	null	NA	0	NA	NA	NA	NA	NA	NA	null	NA	0	NA	NA	NA	NA	NA	NA	null	NA	0	NA	NA	NA	NA	NA	NA	null	NA	0	NA	NA	NA	NA	NA	NA	null	NA	0	NA	NA	NA	NA	NA	NA	null	NA	0	NA	NA	NA	NA	NA	NA	null	NA	0	NA	NA	NA	NA	NA	NA	null	NA	0	NA	NA	NA	NA	NA	NA	null	NA	0	NA	NA	NA	NA	NA	NA	null	NA	0	NA	NA	NA	NA	NA	NA	null	NA	0	NA	NA	NA	NA	NA	NA	null	NA	0	NA	NA	NA	NA	NA	NA	null	NA	0	NA	NA	NA	NA	NA	NA	null	NA	0	NA	NA	NA	NA	NA	NA	null	NA	0	NA	NA	NA	NA	NA	NA	null	NA	0	NA	NA	NA	NA	NA	NA	null	NA	0	NA	NA	NA	NA	NA	NA	null	NA	0	NA	NA	NA	NA	NA	NA	null	NA	0	NA	NA	NA	NA	NA	NA	null	NA	0	NA	NA	NA	NA	NA
222	1.06	8.331e-05	8.331e-05	0	0	NA	NA	NA	3.801e-05	3.801e-05	0.0167	NA	NA	NA	NA	NA	NA	NA	1.474e-05	NA	NA	NA	NA	NA	NA	NA	NA	NA	NA	6.857e-05	NA	NA	NA	NA	NA	NA	0.0009831	0.0009831	8.733e-46	8.733e-46	3.582e-07	3.582e-07	1.786e-08	1.786e-08	0.0004837	0.0004837	0.0001773	0.0001773	0.002792	0.002792	4.484e-05	4.484e-05	1.026e-05	1.026e-05	0.01888	0.01888	0.000147	0.000147	1.786e-23	1.786e-23	0.000149	0.000149	5.013e-16	5.013e-16	7.078e-52	7.078e-52	7.203e-17	7.203e-17	0	0	NA	null	NA	0	NA	NA	NA	NA	NA	NA	null	NA	0	NA	NA	NA	NA	NA	NA	null	NA	0	NA	NA	NA	NA	NA	NA	null	NA	0	NA	NA	NA	NA	NA	NA	null	NA	0	NA	NA	NA	NA	NA	NA	null	NA	0	NA	NA	NA	NA	NA	NA	null	NA	0	NA	NA	NA	NA	NA	NA	null	NA	0	NA	NA	NA	NA	NA	NA	null	NA	0	NA	NA	NA	NA	NA	NA	null	NA	0	NA	NA	NA	NA	NA	NA	null	NA	0	NA	NA	NA	NA	NA	NA	null	NA	0	NA	NA	NA	NA	NA	NA	null	NA	0	NA	NA	NA	NA	NA	NA	null	NA	0	NA	NA	NA	NA	NA	NA	null	NA	0	NA	NA	NA	NA	NA	NA	null	NA	0	NA	NA	NA	NA	NA	NA	null	NA	0	NA	NA	NA	NA	NA	NA	null	NA	0	NA	NA	NA	NA	NA	NA	null	NA	0	NA	NA	NA	NA	NA	NA	null	NA	0	NA	NA	NA	NA	NA
222	1.06	8.331e-05	8.331e-05	0	0	NA	NA	NA	3.801e-05	3.801e-05	0.0167	NA	NA	NA	NA	NA	NA	NA	1.474e-05	NA	NA	NA	NA	NA	NA	NA	NA	NA	NA	6.857e-05	NA	NA	NA	NA	NA	NA	0.0009831	0.0009831	8.717e-46	8.717e-46	3.59e-07	3.59e-07	1.79e-08	1.79e-08	0.0004837	0.0004837	0.0001773	0.0001773	0.002792	0.002792	4.486e-05	4.486e-05	1.026e-05	1.026e-05	0.01887	0.01887	0.000147	0.000147	1.786e-23	1.786e-23	0.0001493	0.0001493	5.014e-16	5.014e-16	7.076e-52	7.076e-52	7.205e-17	7.205e-17	0	0	NA	null	NA	0	NA	NA	NA	NA	NA	NA	null	NA	0	NA	NA	NA	NA	NA	NA	null	NA	0	NA	NA	NA	NA	NA	NA	null	NA	0	NA	NA	NA	NA	NA	NA	null	NA	0	NA	NA	NA	NA	NA	NA	null	NA	0	NA	NA	NA	NA	NA	NA	null	NA	0	NA	NA	NA	NA	NA	NA	null	NA	0	NA	NA	NA	NA	NA	NA	null	NA	0	NA	NA	NA	NA	NA	NA	null	NA	0	NA	NA	NA	NA	NA	NA	null	NA	0	NA	NA	NA	NA	NA	NA	null	NA	0	NA	NA	NA	NA	NA	NA	null	NA	0	NA	NA	NA	NA	NA	NA	null	NA	0	NA	NA	NA	NA	NA	NA	null	NA	0	NA	NA	NA	NA	NA	NA	null	NA	0	NA	NA	NA	NA	NA	NA	null	NA	0	NA	NA	NA	NA	NA	NA	null	NA	0	NA	NA	NA	NA	NA	NA	null	NA	0	NA	NA	NA	NA	NA	NA	null	NA	0	NA	NA	NA	NA	NA
222	1.06	8.331e-05	8.331e-05	0	0	NA	NA	NA	3.802e-05	3.802e-05	0.0167	NA	NA	NA	NA	NA	NA	NA	1.474e-05	NA	NA	NA	NA	NA	NA	NA	NA	NA	NA	6.857e-05	NA	NA	NA	NA	NA	NA	0.000983	0.000983	8.701e-46	8.701e-46	3.598e-07	3.598e-07	1.794e-08	1.794e-08	0.0004837	0.0004837	0.0001773	0.0001773	0.002792	0.002792	4.489e-05	4.489e-05	1.026e-05	1.026e-05	0.01887	0.01887	0.0001471	0.0001471	1.786e-23	1.786e-23	0.0001496	0.0001496	5.014e-16	5.014e-16	7.075e-52	7.075e-52	7.206e-17	7.206e-17	0	0	NA	null	NA	0	NA	NA	NA	NA	NA	NA	null	NA	0	NA	NA	NA	NA	NA	NA	null	NA	0	NA	NA	NA	NA	NA	NA	null	NA	0	NA	NA	NA	NA	NA	NA	null	NA	0	NA	NA	NA	NA	NA	NA	null	NA	0	NA	NA	NA	NA	NA	NA	null	NA	0	NA	NA	NA	NA	NA	NA	null	NA	0	NA	NA	NA	NA	NA	NA	null	NA	0	NA	NA	NA	NA	NA	NA	null	NA	0	NA	NA	NA	NA	NA	NA	null	NA	0	NA	NA	NA	NA	NA	NA	null	NA	0	NA	NA	NA	NA	NA	NA	null	NA	0	NA	NA	NA	NA	NA	NA	null	NA	0	NA	NA	NA	NA	NA	NA	null	NA	0	NA	NA	NA	NA	NA	NA	null	NA	0	NA	NA	NA	NA	NA	NA	null	NA	0	NA	NA	NA	NA	NA	NA	null	NA	0	NA	NA	NA	NA	NA	NA	null	NA	0	NA	NA	NA	NA	NA	NA	null	NA	0	NA	NA	NA	NA	NA
222	1.06	8.331e-05	8.331e-05	0	0	NA	NA	NA	3.803e-05	3.803e-05	0.0167	NA	NA	NA	NA	NA	NA	NA	1.474e-05	NA	NA	NA	NA	NA	NA	NA	NA	NA	NA	6.857e-05	NA	NA	NA	NA	NA	NA	0.000983	0.000983	8.686e-46	8.686e-46	3.607e-07	3.607e-07	1.799e-08	1.799e-08	0.0004837	0.0004837	0.0001773	0.0001773	0.002792	0.002792	4.491e-05	4.491e-05	1.025e-05	1.025e-05	0.01887	0.01887	0.0001471	0.0001471	1.786e-23	1.786e-23	0.00015	0.00015	5.015e-16	5.015e-16	7.074e-52	7.074e-52	7.208e-17	7.208e-17	0	0	NA	null	NA	0	NA	NA	NA	NA	NA	NA	null	NA	0	NA	NA	NA	NA	NA	NA	null	NA	0	NA	NA	NA	NA	NA	NA	null	NA	0	NA	NA	NA	NA	NA	NA	null	NA	0	NA	NA	NA	NA	NA	NA	null	NA	0	NA	NA	NA	NA	NA	NA	null	NA	0	NA	NA	NA	NA	NA	NA	null	NA	0	NA	NA	NA	NA	NA	NA	null	NA	0	NA	NA	NA	NA	NA	NA	null	NA	0	NA	NA	NA	NA	NA	NA	null	NA	0	NA	NA	NA	NA	NA	NA	null	NA	0	NA	NA	NA	NA	NA	NA	null	NA	0	NA	NA	NA	NA	NA	NA	null	NA	0	NA	NA	NA	NA	NA	NA	null	NA	0	NA	NA	NA	NA	NA	NA	null	NA	0	NA	NA	NA	NA	NA	NA	null	NA	0	NA	NA	NA	NA	NA	NA	null	NA	0	NA	NA	NA	NA	NA	NA	null	NA	0	NA	NA	NA	NA	NA	NA	null	NA	0	NA	NA	NA	NA	NA
222	1.06	8.33e-05	8.33e-05	0	0	NA	NA	NA	3.804e-05	3.804e-05	0.0167	NA	NA	NA	NA	NA	NA	NA	1.474e-05	NA	NA	NA	NA	NA	NA	NA	NA	NA	NA	6.856e-05	NA	NA	NA	NA	NA	NA	0.0009829	0.0009829	8.67e-46	8.67e-46	3.615e-07	3.615e-07	1.803e-08	1.803e-08	0.0004837	0.0004837	0.0001773	0.0001773	0.002792	0.002792	4.493e-05	4.493e-05	1.025e-05	1.025e-05	0.01887	0.01887	0.0001472	0.0001472	1.786e-23	1.786e-23	0.0001503	0.0001503	5.015e-16	5.015e-16	7.073e-52	7.073e-52	7.21e-17	7.21e-17	0	0	NA	null	NA	0	NA	NA	NA	NA	NA	NA	null	NA	0	NA	NA	NA	NA	NA	NA	null	NA	0	NA	NA	NA	NA	NA	NA	null	NA	0	NA	NA	NA	NA	NA	NA	null	NA	0	NA	NA	NA	NA	NA	NA	null	NA	0	NA	NA	NA	NA	NA	NA	null	NA	0	NA	NA	NA	NA	NA	NA	null	NA	0	NA	NA	NA	NA	NA	NA	null	NA	0	NA	NA	NA	NA	NA	NA	null	NA	0	NA	NA	NA	NA	NA	NA	null	NA	0	NA	NA	NA	NA	NA	NA	null	NA	0	NA	NA	NA	NA	NA	NA	null	NA	0	NA	NA	NA	NA	NA	NA	null	NA	0	NA	NA	NA	NA	NA	NA	null	NA	0	NA	NA	NA	NA	NA	NA	null	NA	0	NA	NA	NA	NA	NA	NA	null	NA	0	NA	NA	NA	NA	NA	NA	null	NA	0	NA	NA	NA	NA	NA	NA	null	NA	0	NA	NA	NA	NA	NA	NA	null	NA	0	NA	NA	NA	NA	NA
221.9	1.06	8.33e-05	8.33e-05	0	0	NA	NA	NA	3.805e-05	3.805e-05	0.0167	NA	NA	NA	NA	NA	NA	NA	1.474e-05	NA	NA	NA	NA	NA	NA	NA	NA	NA	NA	6.856e-05	NA	NA	NA	NA	NA	NA	0.0009829	0.0009829	8.654e-46	8.654e-46	3.623e-07	3.623e-07	1.807e-08	1.807e-08	0.0004837	0.0004837	0.0001773	0.0001773	0.002791	0.002791	4.495e-05	4.495e-05	1.025e-05	1.025e-05	0.01887	0.01887	0.0001472	0.0001472	1.786e-23	1.786e-23	0.0001507	0.0001507	5.015e-16	5.015e-16	7.071e-52	7.071e-52	7.211e-17	7.211e-17	0	0	NA	null	NA	0	NA	NA	NA	NA	NA	NA	null	NA	0	NA	NA	NA	NA	NA	NA	null	NA	0	NA	NA	NA	NA	NA	NA	null	NA	0	NA	NA	NA	NA	NA	NA	null	NA	0	NA	NA	NA	NA	NA	NA	null	NA	0	NA	NA	NA	NA	NA	NA	null	NA	0	NA	NA	NA	NA	NA	NA	null	NA	0	NA	NA	NA	NA	NA	NA	null	NA	0	NA	NA	NA	NA	NA	NA	null	NA	0	NA	NA	NA	NA	NA	NA	null	NA	0	NA	NA	NA	NA	NA	NA	null	NA	0	NA	NA	NA	NA	NA	NA	null	NA	0	NA	NA	NA	NA	NA	NA	null	NA	0	NA	NA	NA	NA	NA	NA	null	NA	0	NA	NA	NA	NA	NA	NA	null	NA	0	NA	NA	NA	NA	NA	NA	null	NA	0	NA	NA	NA	NA	NA	NA	null	NA	0	NA	NA	NA	NA	NA	NA	null	NA	0	NA	NA	NA	NA	NA	NA	null	NA	0	NA	NA	NA	NA	NA
221.9	1.06	8.33e-05	8.33e-05	0	0	NA	NA	NA	3.805e-05	3.805e-05	0.0167	NA	NA	NA	NA	NA	NA	NA	1.474e-05	NA	NA	NA	NA	NA	NA	NA	NA	NA	NA	6.856e-05	NA	NA	NA	NA	NA	NA	0.0009829	0.0009829	8.639e-46	8.639e-46	3.631e-07	3.631e-07	1.811e-08	1.811e-08	0.0004837	0.0004837	0.0001773	0.0001773	0.002791	0.002791	4.497e-05	4.497e-05	1.024e-05	1.024e-05	0.01887	0.01887	0.0001473	0.0001473	1.786e-23	1.786e-23	0.000151	0.000151	5.016e-16	5.016e-16	7.07e-52	7.07e-52	7.213e-17	7.213e-17	0	0	NA	null	NA	0	NA	NA	NA	NA	NA	NA	null	NA	0	NA	NA	NA	NA	NA	NA	null	NA	0	NA	NA	NA	NA	NA	NA	null	NA	0	NA	NA	NA	NA	NA	NA	null	NA	0	NA	NA	NA	NA	NA	NA	null	NA	0	NA	NA	NA	NA	NA	NA	null	NA	0	NA	NA	NA	NA	NA	NA	null	NA	0	NA	NA	NA	NA	NA	NA	null	NA	0	NA	NA	NA	NA	NA	NA	null	NA	0	NA	NA	NA	NA	NA	NA	null	NA	0	NA	NA	NA	NA	NA	NA	null	NA	0	NA	NA	NA	NA	NA	NA	null	NA	0	NA	NA	NA	NA	NA	NA	null	NA	0	NA	NA	NA	NA	NA	NA	null	NA	0	NA	NA	NA	NA	NA	NA	null	NA	0	NA	NA	NA	NA	NA	NA	null	NA	0	NA	NA	NA	NA	NA	NA	null	NA	0	NA	NA	NA	NA	NA	NA	null	NA	0	NA	NA	NA	NA	NA	NA	null	NA	0	NA	NA	NA	NA	NA
221.9	1.06	8.329e-05	8.329e-05	0	0	NA	NA	NA	3.806e-05	3.806e-05	0.0167	NA	NA	NA	NA	NA	NA	NA	1.473e-05	NA	NA	NA	NA	NA	NA	NA	NA	NA	NA	6.856e-05	NA	NA	NA	NA	NA	NA	0.0009828	0.0009828	8.623e-46	8.623e-46	3.639e-07	3.639e-07	1.815e-08	1.815e-08	0.0004837	0.0004837	0.0001773	0.0001773	0.002791	0.002791	4.499e-05	4.499e-05	1.024e-05	1.024e-05	0.01887	0.01887	0.0001473	0.0001473	1.785e-23	1.785e-23	0.0001514	0.0001514	5.016e-16	5.016e-16	7.069e-52	7.069e-52	7.215e-17	7.215e-17	0	0	NA	null	NA	0	NA	NA	NA	NA	NA	NA	null	NA	0	NA	NA	NA	NA	NA	NA	null	NA	0	NA	NA	NA	NA	NA	NA	null	NA	0	NA	NA	NA	NA	NA	NA	null	NA	0	NA	NA	NA	NA	NA	NA	null	NA	0	NA	NA	NA	NA	NA	NA	null	NA	0	NA	NA	NA	NA	NA	NA	null	NA	0	NA	NA	NA	NA	NA	NA	null	NA	0	NA	NA	NA	NA	NA	NA	null	NA	0	NA	NA	NA	NA	NA	NA	null	NA	0	NA	NA	NA	NA	NA	NA	null	NA	0	NA	NA	NA	NA	NA	NA	null	NA	0	NA	NA	NA	NA	NA	NA	null	NA	0	NA	NA	NA	NA	NA	NA	null	NA	0	NA	NA	NA	NA	NA	NA	null	NA	0	NA	NA	NA	NA	NA	NA	null	NA	0	NA	NA	NA	NA	NA	NA	null	NA	0	NA	NA	NA	NA	NA	NA	null	NA	0	NA	NA	NA	NA	NA	NA	null	NA	0	NA	NA	NA	NA	NA
221.9	1.06	8.328e-05	8.328e-05	0	0	NA	NA	NA	3.807e-05	3.807e-05	0.0167	NA	NA	NA	NA	NA	NA	NA	1.473e-05	NA	NA	NA	NA	NA	NA	NA	NA	NA	NA	6.855e-05	NA	NA	NA	NA	NA	NA	0.0009828	0.0009828	8.607e-46	8.607e-46	3.648e-07	3.648e-07	1.819e-08	1.819e-08	0.0004837	0.0004837	0.0001773	0.0001773	0.002791	0.002791	4.501e-05	4.501e-05	1.024e-05	1.024e-05	0.01887	0.01887	0.0001474	0.0001474	1.785e-23	1.785e-23	0.0001517	0.0001517	5.017e-16	5.017e-16	7.068e-52	7.068e-52	7.216e-17	7.216e-17	0	0	NA	null	NA	0	NA	NA	NA	NA	NA	NA	null	NA	0	NA	NA	NA	NA	NA	NA	null	NA	0	NA	NA	NA	NA	NA	NA	null	NA	0	NA	NA	NA	NA	NA	NA	null	NA	0	NA	NA	NA	NA	NA	NA	null	NA	0	NA	NA	NA	NA	NA	NA	null	NA	0	NA	NA	NA	NA	NA	NA	null	NA	0	NA	NA	NA	NA	NA	NA	null	NA	0	NA	NA	NA	NA	NA	NA	null	NA	0	NA	NA	NA	NA	NA	NA	null	NA	0	NA	NA	NA	NA	NA	NA	null	NA	0	NA	NA	NA	NA	NA	NA	null	NA	0	NA	NA	NA	NA	NA	NA	null	NA	0	NA	NA	NA	NA	NA	NA	null	NA	0	NA	NA	NA	NA	NA	NA	null	NA	0	NA	NA	NA	NA	NA	NA	null	NA	0	NA	NA	NA	NA	NA	NA	null	NA	0	NA	NA	NA	NA	NA	NA	null	NA	0	NA	NA	NA	NA	NA	NA	null	NA	0	NA	NA	NA	NA	NA
221.9	1.06	8.328e-05	8.328e-05	0	0	NA	NA	NA	3.808e-05	3.808e-05	0.01669	NA	NA	NA	NA	NA	NA	NA	1.473e-05	NA	NA	NA	NA	NA	NA	NA	NA	NA	NA	6.855e-05	NA	NA	NA	NA	NA	NA	0.0009827	0.0009827	8.592e-46	8.592e-46	3.656e-07	3.656e-07	1.823e-08	1.823e-08	0.0004837	0.0004837	0.0001773	0.0001773	0.002791	0.002791	4.503e-05	4.503e-05	1.024e-05	1.024e-05	0.01887	0.01887	0.0001474	0.0001474	1.785e-23	1.785e-23	0.0001521	0.0001521	5.017e-16	5.017e-16	7.066e-52	7.066e-52	7.218e-17	7.218e-17	0	0	NA	null	NA	0	NA	NA	NA	NA	NA	NA	null	NA	0	NA	NA	NA	NA	NA	NA	null	NA	0	NA	NA	NA	NA	NA	NA	null	NA	0	NA	NA	NA	NA	NA	NA	null	NA	0	NA	NA	NA	NA	NA	NA	null	NA	0	NA	NA	NA	NA	NA	NA	null	NA	0	NA	NA	NA	NA	NA	NA	null	NA	0	NA	NA	NA	NA	NA	NA	null	NA	0	NA	NA	NA	NA	NA	NA	null	NA	0	NA	NA	NA	NA	NA	NA	null	NA	0	NA	NA	NA	NA	NA	NA	null	NA	0	NA	NA	NA	NA	NA	NA	null	NA	0	NA	NA	NA	NA	NA	NA	null	NA	0	NA	NA	NA	NA	NA	NA	null	NA	0	NA	NA	NA	NA	NA	NA	null	NA	0	NA	NA	NA	NA	NA	NA	null	NA	0	NA	NA	NA	NA	NA	NA	null	NA	0	NA	NA	NA	NA	NA	NA	null	NA	0	NA	NA	NA	NA	NA	NA	null	NA	0	NA	NA	NA	NA	NA
221.9	1.06	8.328e-05	8.328e-05	0	0	NA	NA	NA	3.809e-05	3.809e-05	0.01669	NA	NA	NA	NA	NA	NA	NA	1.473e-05	NA	NA	NA	NA	NA	NA	NA	NA	NA	NA	6.855e-05	NA	NA	NA	NA	NA	NA	0.0009827	0.0009827	8.576e-46	8.576e-46	3.664e-07	3.664e-07	1.827e-08	1.827e-08	0.0004837	0.0004837	0.0001773	0.0001773	0.002791	0.002791	4.505e-05	4.505e-05	1.023e-05	1.023e-05	0.01887	0.01887	0.0001475	0.0001475	1.785e-23	1.785e-23	0.0001525	0.0001525	5.018e-16	5.018e-16	7.065e-52	7.065e-52	7.22e-17	7.22e-17	0	0	NA	null	NA	0	NA	NA	NA	NA	NA	NA	null	NA	0	NA	NA	NA	NA	NA	NA	null	NA	0	NA	NA	NA	NA	NA	NA	null	NA	0	NA	NA	NA	NA	NA	NA	null	NA	0	NA	NA	NA	NA	NA	NA	null	NA	0	NA	NA	NA	NA	NA	NA	null	NA	0	NA	NA	NA	NA	NA	NA	null	NA	0	NA	NA	NA	NA	NA	NA	null	NA	0	NA	NA	NA	NA	NA	NA	null	NA	0	NA	NA	NA	NA	NA	NA	null	NA	0	NA	NA	NA	NA	NA	NA	null	NA	0	NA	NA	NA	NA	NA	NA	null	NA	0	NA	NA	NA	NA	NA	NA	null	NA	0	NA	NA	NA	NA	NA	NA	null	NA	0	NA	NA	NA	NA	NA	NA	null	NA	0	NA	NA	NA	NA	NA	NA	null	NA	0	NA	NA	NA	NA	NA	NA	null	NA	0	NA	NA	NA	NA	NA	NA	null	NA	0	NA	NA	NA	NA	NA	NA	null	NA	0	NA	NA	NA	NA	NA
221.9	1.06	8.328e-05	8.328e-05	0	0	NA	NA	NA	3.81e-05	3.81e-05	0.01669	NA	NA	NA	NA	NA	NA	NA	1.473e-05	NA	NA	NA	NA	NA	NA	NA	NA	NA	NA	6.855e-05	NA	NA	NA	NA	NA	NA	0.0009827	0.0009827	8.56e-46	8.56e-46	3.672e-07	3.672e-07	1.831e-08	1.831e-08	0.0004837	0.0004837	0.0001772	0.0001772	0.002791	0.002791	4.508e-05	4.508e-05	1.023e-05	1.023e-05	0.01887	0.01887	0.0001475	0.0001475	1.785e-23	1.785e-23	0.0001528	0.0001528	5.018e-16	5.018e-16	7.064e-52	7.064e-52	7.222e-17	7.222e-17	0	0	NA	null	NA	0	NA	NA	NA	NA	NA	NA	null	NA	0	NA	NA	NA	NA	NA	NA	null	NA	0	NA	NA	NA	NA	NA	NA	null	NA	0	NA	NA	NA	NA	NA	NA	null	NA	0	NA	NA	NA	NA	NA	NA	null	NA	0	NA	NA	NA	NA	NA	NA	null	NA	0	NA	NA	NA	NA	NA	NA	null	NA	0	NA	NA	NA	NA	NA	NA	null	NA	0	NA	NA	NA	NA	NA	NA	null	NA	0	NA	NA	NA	NA	NA	NA	null	NA	0	NA	NA	NA	NA	NA	NA	null	NA	0	NA	NA	NA	NA	NA	NA	null	NA	0	NA	NA	NA	NA	NA	NA	null	NA	0	NA	NA	NA	NA	NA	NA	null	NA	0	NA	NA	NA	NA	NA	NA	null	NA	0	NA	NA	NA	NA	NA	NA	null	NA	0	NA	NA	NA	NA	NA	NA	null	NA	0	NA	NA	NA	NA	NA	NA	null	NA	0	NA	NA	NA	NA	NA	NA	null	NA	0	NA	NA	NA	NA	NA
221.9	1.06	8.327e-05	8.327e-05	0	0	NA	NA	NA	3.811e-05	3.811e-05	0.01669	NA	NA	NA	NA	NA	NA	NA	1.473e-05	NA	NA	NA	NA	NA	NA	NA	NA	NA	NA	6.854e-05	NA	NA	NA	NA	NA	NA	0.0009826	0.0009826	8.545e-46	8.545e-46	3.681e-07	3.681e-07	1.836e-08	1.836e-08	0.0004837	0.0004837	0.0001772	0.0001772	0.002791	0.002791	4.51e-05	4.51e-05	1.023e-05	1.023e-05	0.01887	0.01887	0.0001476	0.0001476	1.785e-23	1.785e-23	0.0001532	0.0001532	5.018e-16	5.018e-16	7.063e-52	7.063e-52	7.223e-17	7.223e-17	0	0	NA	null	NA	0	NA	NA	NA	NA	NA	NA	null	NA	0	NA	NA	NA	NA	NA	NA	null	NA	0	NA	NA	NA	NA	NA	NA	null	NA	0	NA	NA	NA	NA	NA	NA	null	NA	0	NA	NA	NA	NA	NA	NA	null	NA	0	NA	NA	NA	NA	NA	NA	null	NA	0	NA	NA	NA	NA	NA	NA	null	NA	0	NA	NA	NA	NA	NA	NA	null	NA	0	NA	NA	NA	NA	NA	NA	null	NA	0	NA	NA	NA	NA	NA	NA	null	NA	0	NA	NA	NA	NA	NA	NA	null	NA	0	NA	NA	NA	NA	NA	NA	null	NA	0	NA	NA	NA	NA	NA	NA	null	NA	0	NA	NA	NA	NA	NA	NA	null	NA	0	NA	NA	NA	NA	NA	NA	null	NA	0	NA	NA	NA	NA	NA	NA	null	NA	0	NA	NA	NA	NA	NA	NA	null	NA	0	NA	NA	NA	NA	NA	NA	null	NA	0	NA	NA	NA	NA	NA	NA	null	NA	0	NA	NA	NA	NA	NA
221.9	1.06	8.327e-05	8.327e-05	0	0	NA	NA	NA	3.811e-05	3.811e-05	0.01669	NA	NA	NA	NA	NA	NA	NA	1.473e-05	NA	NA	NA	NA	NA	NA	NA	NA	NA	NA	6.854e-05	NA	NA	NA	NA	NA	NA	0.0009826	0.0009826	8.529e-46	8.529e-46	3.689e-07	3.689e-07	1.84e-08	1.84e-08	0.0004837	0.0004837	0.0001772	0.0001772	0.00279	0.00279	4.512e-05	4.512e-05	1.022e-05	1.022e-05	0.01887	0.01887	0.0001476	0.0001476	1.785e-23	1.785e-23	0.0001535	0.0001535	5.019e-16	5.019e-16	7.061e-52	7.061e-52	7.225e-17	7.225e-17	0	0	NA	null	NA	0	NA	NA	NA	NA	NA	NA	null	NA	0	NA	NA	NA	NA	NA	NA	null	NA	0	NA	NA	NA	NA	NA	NA	null	NA	0	NA	NA	NA	NA	NA	NA	null	NA	0	NA	NA	NA	NA	NA	NA	null	NA	0	NA	NA	NA	NA	NA	NA	null	NA	0	NA	NA	NA	NA	NA	NA	null	NA	0	NA	NA	NA	NA	NA	NA	null	NA	0	NA	NA	NA	NA	NA	NA	null	NA	0	NA	NA	NA	NA	NA	NA	null	NA	0	NA	NA	NA	NA	NA	NA	null	NA	0	NA	NA	NA	NA	NA	NA	null	NA	0	NA	NA	NA	NA	NA	NA	null	NA	0	NA	NA	NA	NA	NA	NA	null	NA	0	NA	NA	NA	NA	NA	NA	null	NA	0	NA	NA	NA	NA	NA	NA	null	NA	0	NA	NA	NA	NA	NA	NA	null	NA	0	NA	NA	NA	NA	NA	NA	null	NA	0	NA	NA	NA	NA	NA	NA	null	NA	0	NA	NA	NA	NA	NA
221.9	1.06	8.327e-05	8.327e-05	0	0	NA	NA	NA	3.812e-05	3.812e-05	0.01669	NA	NA	NA	NA	NA	NA	NA	1.473e-05	NA	NA	NA	NA	NA	NA	NA	NA	NA	NA	6.854e-05	NA	NA	NA	NA	NA	NA	0.0009825	0.0009825	8.513e-46	8.513e-46	3.697e-07	3.697e-07	1.844e-08	1.844e-08	0.0004837	0.0004837	0.0001772	0.0001772	0.00279	0.00279	4.514e-05	4.514e-05	1.022e-05	1.022e-05	0.01886	0.01886	0.0001477	0.0001477	1.785e-23	1.785e-23	0.0001539	0.0001539	5.019e-16	5.019e-16	7.06e-52	7.06e-52	7.227e-17	7.227e-17	0	0	NA	null	NA	0	NA	NA	NA	NA	NA	NA	null	NA	0	NA	NA	NA	NA	NA	NA	null	NA	0	NA	NA	NA	NA	NA	NA	null	NA	0	NA	NA	NA	NA	NA	NA	null	NA	0	NA	NA	NA	NA	NA	NA	null	NA	0	NA	NA	NA	NA	NA	NA	null	NA	0	NA	NA	NA	NA	NA	NA	null	NA	0	NA	NA	NA	NA	NA	NA	null	NA	0	NA	NA	NA	NA	NA	NA	null	NA	0	NA	NA	NA	NA	NA	NA	null	NA	0	NA	NA	NA	NA	NA	NA	null	NA	0	NA	NA	NA	NA	NA	NA	null	NA	0	NA	NA	NA	NA	NA	NA	null	NA	0	NA	NA	NA	NA	NA	NA	null	NA	0	NA	NA	NA	NA	NA	NA	null	NA	0	NA	NA	NA	NA	NA	NA	null	NA	0	NA	NA	NA	NA	NA	NA	null	NA	0	NA	NA	NA	NA	NA	NA	null	NA	0	NA	NA	NA	NA	NA	NA	null	NA	0	NA	NA	NA	NA	NA
221.9	1.06	8.326e-05	8.326e-05	0	0	NA	NA	NA	3.813e-05	3.813e-05	0.01669	NA	NA	NA	NA	NA	NA	NA	1.473e-05	NA	NA	NA	NA	NA	NA	NA	NA	NA	NA	6.853e-05	NA	NA	NA	NA	NA	NA	0.0009825	0.0009825	8.497e-46	8.497e-46	3.706e-07	3.706e-07	1.848e-08	1.848e-08	0.0004837	0.0004837	0.0001772	0.0001772	0.00279	0.00279	4.516e-05	4.516e-05	1.022e-05	1.022e-05	0.01886	0.01886	0.0001477	0.0001477	1.785e-23	1.785e-23	0.0001542	0.0001542	5.02e-16	5.02e-16	7.059e-52	7.059e-52	7.228e-17	7.228e-17	0	0	NA	null	NA	0	NA	NA	NA	NA	NA	NA	null	NA	0	NA	NA	NA	NA	NA	NA	null	NA	0	NA	NA	NA	NA	NA	NA	null	NA	0	NA	NA	NA	NA	NA	NA	null	NA	0	NA	NA	NA	NA	NA	NA	null	NA	0	NA	NA	NA	NA	NA	NA	null	NA	0	NA	NA	NA	NA	NA	NA	null	NA	0	NA	NA	NA	NA	NA	NA	null	NA	0	NA	NA	NA	NA	NA	NA	null	NA	0	NA	NA	NA	NA	NA	NA	null	NA	0	NA	NA	NA	NA	NA	NA	null	NA	0	NA	NA	NA	NA	NA	NA	null	NA	0	NA	NA	NA	NA	NA	NA	null	NA	0	NA	NA	NA	NA	NA	NA	null	NA	0	NA	NA	NA	NA	NA	NA	null	NA	0	NA	NA	NA	NA	NA	NA	null	NA	0	NA	NA	NA	NA	NA	NA	null	NA	0	NA	NA	NA	NA	NA	NA	null	NA	0	NA	NA	NA	NA	NA	NA	null	NA	0	NA	NA	NA	NA	NA
221.8	1.061	8.326e-05	8.326e-05	0	0	NA	NA	NA	3.814e-05	3.814e-05	0.01669	NA	NA	NA	NA	NA	NA	NA	1.473e-05	NA	NA	NA	NA	NA	NA	NA	NA	NA	NA	6.853e-05	NA	NA	NA	NA	NA	NA	0.0009824	0.0009824	8.482e-46	8.482e-46	3.714e-07	3.714e-07	1.852e-08	1.852e-08	0.0004837	0.0004837	0.0001772	0.0001772	0.00279	0.00279	4.518e-05	4.518e-05	1.021e-05	1.021e-05	0.01886	0.01886	0.0001478	0.0001478	1.785e-23	1.785e-23	0.0001546	0.0001546	5.02e-16	5.02e-16	7.057e-52	7.057e-52	7.23e-17	7.23e-17	0	0	NA	null	NA	0	NA	NA	NA	NA	NA	NA	null	NA	0	NA	NA	NA	NA	NA	NA	null	NA	0	NA	NA	NA	NA	NA	NA	null	NA	0	NA	NA	NA	NA	NA	NA	null	NA	0	NA	NA	NA	NA	NA	NA	null	NA	0	NA	NA	NA	NA	NA	NA	null	NA	0	NA	NA	NA	NA	NA	NA	null	NA	0	NA	NA	NA	NA	NA	NA	null	NA	0	NA	NA	NA	NA	NA	NA	null	NA	0	NA	NA	NA	NA	NA	NA	null	NA	0	NA	NA	NA	NA	NA	NA	null	NA	0	NA	NA	NA	NA	NA	NA	null	NA	0	NA	NA	NA	NA	NA	NA	null	NA	0	NA	NA	NA	NA	NA	NA	null	NA	0	NA	NA	NA	NA	NA	NA	null	NA	0	NA	NA	NA	NA	NA	NA	null	NA	0	NA	NA	NA	NA	NA	NA	null	NA	0	NA	NA	NA	NA	NA	NA	null	NA	0	NA	NA	NA	NA	NA	NA	null	NA	0	NA	NA	NA	NA	NA
221.8	1.061	8.326e-05	8.326e-05	0	0	NA	NA	NA	3.815e-05	3.815e-05	0.01669	NA	NA	NA	NA	NA	NA	NA	1.473e-05	NA	NA	NA	NA	NA	NA	NA	NA	NA	NA	6.853e-05	NA	NA	NA	NA	NA	NA	0.0009824	0.0009824	8.466e-46	8.466e-46	3.723e-07	3.723e-07	1.856e-08	1.856e-08	0.0004837	0.0004837	0.0001772	0.0001772	0.00279	0.00279	4.521e-05	4.521e-05	1.021e-05	1.021e-05	0.01886	0.01886	0.0001478	0.0001478	1.785e-23	1.785e-23	0.000155	0.000155	5.021e-16	5.021e-16	7.056e-52	7.056e-52	7.232e-17	7.232e-17	0	0	NA	null	NA	0	NA	NA	NA	NA	NA	NA	null	NA	0	NA	NA	NA	NA	NA	NA	null	NA	0	NA	NA	NA	NA	NA	NA	null	NA	0	NA	NA	NA	NA	NA	NA	null	NA	0	NA	NA	NA	NA	NA	NA	null	NA	0	NA	NA	NA	NA	NA	NA	null	NA	0	NA	NA	NA	NA	NA	NA	null	NA	0	NA	NA	NA	NA	NA	NA	null	NA	0	NA	NA	NA	NA	NA	NA	null	NA	0	NA	NA	NA	NA	NA	NA	null	NA	0	NA	NA	NA	NA	NA	NA	null	NA	0	NA	NA	NA	NA	NA	NA	null	NA	0	NA	NA	NA	NA	NA	NA	null	NA	0	NA	NA	NA	NA	NA	NA	null	NA	0	NA	NA	NA	NA	NA	NA	null	NA	0	NA	NA	NA	NA	NA	NA	null	NA	0	NA	NA	NA	NA	NA	NA	null	NA	0	NA	NA	NA	NA	NA	NA	null	NA	0	NA	NA	NA	NA	NA	NA	null	NA	0	NA	NA	NA	NA	NA
221.8	1.061	8.326e-05	8.326e-05	0	0	NA	NA	NA	3.816e-05	3.816e-05	0.01669	NA	NA	NA	NA	NA	NA	NA	1.473e-05	NA	NA	NA	NA	NA	NA	NA	NA	NA	NA	6.853e-05	NA	NA	NA	NA	NA	NA	0.0009824	0.0009824	8.45e-46	8.45e-46	3.731e-07	3.731e-07	1.861e-08	1.861e-08	0.0004837	0.0004837	0.0001772	0.0001772	0.00279	0.00279	4.523e-05	4.523e-05	1.021e-05	1.021e-05	0.01886	0.01886	0.0001479	0.0001479	1.785e-23	1.785e-23	0.0001553	0.0001553	5.021e-16	5.021e-16	7.055e-52	7.055e-52	7.234e-17	7.234e-17	0	0	NA	null	NA	0	NA	NA	NA	NA	NA	NA	null	NA	0	NA	NA	NA	NA	NA	NA	null	NA	0	NA	NA	NA	NA	NA	NA	null	NA	0	NA	NA	NA	NA	NA	NA	null	NA	0	NA	NA	NA	NA	NA	NA	null	NA	0	NA	NA	NA	NA	NA	NA	null	NA	0	NA	NA	NA	NA	NA	NA	null	NA	0	NA	NA	NA	NA	NA	NA	null	NA	0	NA	NA	NA	NA	NA	NA	null	NA	0	NA	NA	NA	NA	NA	NA	null	NA	0	NA	NA	NA	NA	NA	NA	null	NA	0	NA	NA	NA	NA	NA	NA	null	NA	0	NA	NA	NA	NA	NA	NA	null	NA	0	NA	NA	NA	NA	NA	NA	null	NA	0	NA	NA	NA	NA	NA	NA	null	NA	0	NA	NA	NA	NA	NA	NA	null	NA	0	NA	NA	NA	NA	NA	NA	null	NA	0	NA	NA	NA	NA	NA	NA	null	NA	0	NA	NA	NA	NA	NA	NA	null	NA	0	NA	NA	NA	NA	NA
221.8	1.061	8.325e-05	8.325e-05	0	0	NA	NA	NA	3.817e-05	3.817e-05	0.01669	NA	NA	NA	NA	NA	NA	NA	1.473e-05	NA	NA	NA	NA	NA	NA	NA	NA	NA	NA	6.852e-05	NA	NA	NA	NA	NA	NA	0.0009823	0.0009823	8.434e-46	8.434e-46	3.739e-07	3.739e-07	1.865e-08	1.865e-08	0.0004837	0.0004837	0.0001772	0.0001772	0.00279	0.00279	4.525e-05	4.525e-05	1.02e-05	1.02e-05	0.01886	0.01886	0.0001479	0.0001479	1.785e-23	1.785e-23	0.0001557	0.0001557	5.021e-16	5.021e-16	7.054e-52	7.054e-52	7.235e-17	7.235e-17	0	0	NA	null	NA	0	NA	NA	NA	NA	NA	NA	null	NA	0	NA	NA	NA	NA	NA	NA	null	NA	0	NA	NA	NA	NA	NA	NA	null	NA	0	NA	NA	NA	NA	NA	NA	null	NA	0	NA	NA	NA	NA	NA	NA	null	NA	0	NA	NA	NA	NA	NA	NA	null	NA	0	NA	NA	NA	NA	NA	NA	null	NA	0	NA	NA	NA	NA	NA	NA	null	NA	0	NA	NA	NA	NA	NA	NA	null	NA	0	NA	NA	NA	NA	NA	NA	null	NA	0	NA	NA	NA	NA	NA	NA	null	NA	0	NA	NA	NA	NA	NA	NA	null	NA	0	NA	NA	NA	NA	NA	NA	null	NA	0	NA	NA	NA	NA	NA	NA	null	NA	0	NA	NA	NA	NA	NA	NA	null	NA	0	NA	NA	NA	NA	NA	NA	null	NA	0	NA	NA	NA	NA	NA	NA	null	NA	0	NA	NA	NA	NA	NA	NA	null	NA	0	NA	NA	NA	NA	NA	NA	null	NA	0	NA	NA	NA	NA	NA
221.8	1.061	8.325e-05	8.325e-05	0	0	NA	NA	NA	3.817e-05	3.817e-05	0.01669	NA	NA	NA	NA	NA	NA	NA	1.473e-05	NA	NA	NA	NA	NA	NA	NA	NA	NA	NA	6.852e-05	NA	NA	NA	NA	NA	NA	0.0009823	0.0009823	8.419e-46	8.419e-46	3.748e-07	3.748e-07	1.869e-08	1.869e-08	0.0004837	0.0004837	0.0001772	0.0001772	0.00279	0.00279	4.527e-05	4.527e-05	1.02e-05	1.02e-05	0.01886	0.01886	0.000148	0.000148	1.784e-23	1.784e-23	0.000156	0.000156	5.022e-16	5.022e-16	7.052e-52	7.052e-52	7.237e-17	7.237e-17	0	0	NA	null	NA	0	NA	NA	NA	NA	NA	NA	null	NA	0	NA	NA	NA	NA	NA	NA	null	NA	0	NA	NA	NA	NA	NA	NA	null	NA	0	NA	NA	NA	NA	NA	NA	null	NA	0	NA	NA	NA	NA	NA	NA	null	NA	0	NA	NA	NA	NA	NA	NA	null	NA	0	NA	NA	NA	NA	NA	NA	null	NA	0	NA	NA	NA	NA	NA	NA	null	NA	0	NA	NA	NA	NA	NA	NA	null	NA	0	NA	NA	NA	NA	NA	NA	null	NA	0	NA	NA	NA	NA	NA	NA	null	NA	0	NA	NA	NA	NA	NA	NA	null	NA	0	NA	NA	NA	NA	NA	NA	null	NA	0	NA	NA	NA	NA	NA	NA	null	NA	0	NA	NA	NA	NA	NA	NA	null	NA	0	NA	NA	NA	NA	NA	NA	null	NA	0	NA	NA	NA	NA	NA	NA	null	NA	0	NA	NA	NA	NA	NA	NA	null	NA	0	NA	NA	NA	NA	NA	NA	null	NA	0	NA	NA	NA	NA	NA
221.8	1.061	8.325e-05	8.325e-05	0	0	NA	NA	NA	3.818e-05	3.818e-05	0.01669	NA	NA	NA	NA	NA	NA	NA	1.473e-05	NA	NA	NA	NA	NA	NA	NA	NA	NA	NA	6.852e-05	NA	NA	NA	NA	NA	NA	0.0009822	0.0009822	8.403e-46	8.403e-46	3.756e-07	3.756e-07	1.873e-08	1.873e-08	0.0004837	0.0004837	0.0001771	0.0001771	0.00279	0.00279	4.529e-05	4.529e-05	1.02e-05	1.02e-05	0.01886	0.01886	0.000148	0.000148	1.784e-23	1.784e-23	0.0001564	0.0001564	5.022e-16	5.022e-16	7.051e-52	7.051e-52	7.239e-17	7.239e-17	0	0	NA	null	NA	0	NA	NA	NA	NA	NA	NA	null	NA	0	NA	NA	NA	NA	NA	NA	null	NA	0	NA	NA	NA	NA	NA	NA	null	NA	0	NA	NA	NA	NA	NA	NA	null	NA	0	NA	NA	NA	NA	NA	NA	null	NA	0	NA	NA	NA	NA	NA	NA	null	NA	0	NA	NA	NA	NA	NA	NA	null	NA	0	NA	NA	NA	NA	NA	NA	null	NA	0	NA	NA	NA	NA	NA	NA	null	NA	0	NA	NA	NA	NA	NA	NA	null	NA	0	NA	NA	NA	NA	NA	NA	null	NA	0	NA	NA	NA	NA	NA	NA	null	NA	0	NA	NA	NA	NA	NA	NA	null	NA	0	NA	NA	NA	NA	NA	NA	null	NA	0	NA	NA	NA	NA	NA	NA	null	NA	0	NA	NA	NA	NA	NA	NA	null	NA	0	NA	NA	NA	NA	NA	NA	null	NA	0	NA	NA	NA	NA	NA	NA	null	NA	0	NA	NA	NA	NA	NA	NA	null	NA	0	NA	NA	NA	NA	NA
221.8	1.061	8.325e-05	8.325e-05	0	0	NA	NA	NA	3.819e-05	3.819e-05	0.01669	NA	NA	NA	NA	NA	NA	NA	1.473e-05	NA	NA	NA	NA	NA	NA	NA	NA	NA	NA	6.852e-05	NA	NA	NA	NA	NA	NA	0.0009822	0.0009822	8.387e-46	8.387e-46	3.765e-07	3.765e-07	1.877e-08	1.877e-08	0.0004837	0.0004837	0.0001771	0.0001771	0.002789	0.002789	4.532e-05	4.532e-05	1.019e-05	1.019e-05	0.01886	0.01886	0.000148	0.000148	1.784e-23	1.784e-23	0.0001568	0.0001568	5.023e-16	5.023e-16	7.05e-52	7.05e-52	7.24e-17	7.24e-17	0	0	NA	null	NA	0	NA	NA	NA	NA	NA	NA	null	NA	0	NA	NA	NA	NA	NA	NA	null	NA	0	NA	NA	NA	NA	NA	NA	null	NA	0	NA	NA	NA	NA	NA	NA	null	NA	0	NA	NA	NA	NA	NA	NA	null	NA	0	NA	NA	NA	NA	NA	NA	null	NA	0	NA	NA	NA	NA	NA	NA	null	NA	0	NA	NA	NA	NA	NA	NA	null	NA	0	NA	NA	NA	NA	NA	NA	null	NA	0	NA	NA	NA	NA	NA	NA	null	NA	0	NA	NA	NA	NA	NA	NA	null	NA	0	NA	NA	NA	NA	NA	NA	null	NA	0	NA	NA	NA	NA	NA	NA	null	NA	0	NA	NA	NA	NA	NA	NA	null	NA	0	NA	NA	NA	NA	NA	NA	null	NA	0	NA	NA	NA	NA	NA	NA	null	NA	0	NA	NA	NA	NA	NA	NA	null	NA	0	NA	NA	NA	NA	NA	NA	null	NA	0	NA	NA	NA	NA	NA	NA	null	NA	0	NA	NA	NA	NA	NA
221.8	1.061	8.323e-05	8.323e-05	0	0	NA	NA	NA	3.82e-05	3.82e-05	0.01668	NA	NA	NA	NA	NA	NA	NA	1.472e-05	NA	NA	NA	NA	NA	NA	NA	NA	NA	NA	6.851e-05	NA	NA	NA	NA	NA	NA	0.0009821	0.0009821	8.371e-46	8.371e-46	3.773e-07	3.773e-07	1.882e-08	1.882e-08	0.0004837	0.0004837	0.0001771	0.0001771	0.002789	0.002789	4.534e-05	4.534e-05	1.019e-05	1.019e-05	0.01886	0.01886	0.0001481	0.0001481	1.784e-23	1.784e-23	0.0001571	0.0001571	5.023e-16	5.023e-16	7.048e-52	7.048e-52	7.242e-17	7.242e-17	0	0	NA	null	NA	0	NA	NA	NA	NA	NA	NA	null	NA	0	NA	NA	NA	NA	NA	NA	null	NA	0	NA	NA	NA	NA	NA	NA	null	NA	0	NA	NA	NA	NA	NA	NA	null	NA	0	NA	NA	NA	NA	NA	NA	null	NA	0	NA	NA	NA	NA	NA	NA	null	NA	0	NA	NA	NA	NA	NA	NA	null	NA	0	NA	NA	NA	NA	NA	NA	null	NA	0	NA	NA	NA	NA	NA	NA	null	NA	0	NA	NA	NA	NA	NA	NA	null	NA	0	NA	NA	NA	NA	NA	NA	null	NA	0	NA	NA	NA	NA	NA	NA	null	NA	0	NA	NA	NA	NA	NA	NA	null	NA	0	NA	NA	NA	NA	NA	NA	null	NA	0	NA	NA	NA	NA	NA	NA	null	NA	0	NA	NA	NA	NA	NA	NA	null	NA	0	NA	NA	NA	NA	NA	NA	null	NA	0	NA	NA	NA	NA	NA	NA	null	NA	0	NA	NA	NA	NA	NA	NA	null	NA	0	NA	NA	NA	NA	NA
221.8	1.061	8.323e-05	8.323e-05	0	0	NA	NA	NA	3.821e-05	3.821e-05	0.01668	NA	NA	NA	NA	NA	NA	NA	1.472e-05	NA	NA	NA	NA	NA	NA	NA	NA	NA	NA	6.851e-05	NA	NA	NA	NA	NA	NA	0.0009821	0.0009821	8.356e-46	8.356e-46	3.782e-07	3.782e-07	1.886e-08	1.886e-08	0.0004838	0.0004838	0.0001771	0.0001771	0.002789	0.002789	4.536e-05	4.536e-05	1.019e-05	1.019e-05	0.01886	0.01886	0.0001481	0.0001481	1.784e-23	1.784e-23	0.0001575	0.0001575	5.024e-16	5.024e-16	7.047e-52	7.047e-52	7.244e-17	7.244e-17	0	0	NA	null	NA	0	NA	NA	NA	NA	NA	NA	null	NA	0	NA	NA	NA	NA	NA	NA	null	NA	0	NA	NA	NA	NA	NA	NA	null	NA	0	NA	NA	NA	NA	NA	NA	null	NA	0	NA	NA	NA	NA	NA	NA	null	NA	0	NA	NA	NA	NA	NA	NA	null	NA	0	NA	NA	NA	NA	NA	NA	null	NA	0	NA	NA	NA	NA	NA	NA	null	NA	0	NA	NA	NA	NA	NA	NA	null	NA	0	NA	NA	NA	NA	NA	NA	null	NA	0	NA	NA	NA	NA	NA	NA	null	NA	0	NA	NA	NA	NA	NA	NA	null	NA	0	NA	NA	NA	NA	NA	NA	null	NA	0	NA	NA	NA	NA	NA	NA	null	NA	0	NA	NA	NA	NA	NA	NA	null	NA	0	NA	NA	NA	NA	NA	NA	null	NA	0	NA	NA	NA	NA	NA	NA	null	NA	0	NA	NA	NA	NA	NA	NA	null	NA	0	NA	NA	NA	NA	NA	NA	null	NA	0	NA	NA	NA	NA	NA
221.8	1.061	8.323e-05	8.323e-05	0	0	NA	NA	NA	3.822e-05	3.822e-05	0.01668	NA	NA	NA	NA	NA	NA	NA	1.472e-05	NA	NA	NA	NA	NA	NA	NA	NA	NA	NA	6.851e-05	NA	NA	NA	NA	NA	NA	0.0009821	0.0009821	8.34e-46	8.34e-46	3.79e-07	3.79e-07	1.89e-08	1.89e-08	0.0004838	0.0004838	0.0001771	0.0001771	0.002789	0.002789	4.538e-05	4.538e-05	1.019e-05	1.019e-05	0.01886	0.01886	0.0001482	0.0001482	1.784e-23	1.784e-23	0.0001579	0.0001579	5.024e-16	5.024e-16	7.046e-52	7.046e-52	7.246e-17	7.246e-17	0	0	NA	null	NA	0	NA	NA	NA	NA	NA	NA	null	NA	0	NA	NA	NA	NA	NA	NA	null	NA	0	NA	NA	NA	NA	NA	NA	null	NA	0	NA	NA	NA	NA	NA	NA	null	NA	0	NA	NA	NA	NA	NA	NA	null	NA	0	NA	NA	NA	NA	NA	NA	null	NA	0	NA	NA	NA	NA	NA	NA	null	NA	0	NA	NA	NA	NA	NA	NA	null	NA	0	NA	NA	NA	NA	NA	NA	null	NA	0	NA	NA	NA	NA	NA	NA	null	NA	0	NA	NA	NA	NA	NA	NA	null	NA	0	NA	NA	NA	NA	NA	NA	null	NA	0	NA	NA	NA	NA	NA	NA	null	NA	0	NA	NA	NA	NA	NA	NA	null	NA	0	NA	NA	NA	NA	NA	NA	null	NA	0	NA	NA	NA	NA	NA	NA	null	NA	0	NA	NA	NA	NA	NA	NA	null	NA	0	NA	NA	NA	NA	NA	NA	null	NA	0	NA	NA	NA	NA	NA	NA	null	NA	0	NA	NA	NA	NA	NA
221.7	1.061	8.322e-05	8.322e-05	0	0	NA	NA	NA	3.823e-05	3.823e-05	0.01668	NA	NA	NA	NA	NA	NA	NA	1.472e-05	NA	NA	NA	NA	NA	NA	NA	NA	NA	NA	6.85e-05	NA	NA	NA	NA	NA	NA	0.000982	0.000982	8.324e-46	8.324e-46	3.799e-07	3.799e-07	1.895e-08	1.895e-08	0.0004838	0.0004838	0.0001771	0.0001771	0.002789	0.002789	4.54e-05	4.54e-05	1.018e-05	1.018e-05	0.01885	0.01885	0.0001482	0.0001482	1.784e-23	1.784e-23	0.0001582	0.0001582	5.024e-16	5.024e-16	7.045e-52	7.045e-52	7.248e-17	7.248e-17	0	0	NA	null	NA	0	NA	NA	NA	NA	NA	NA	null	NA	0	NA	NA	NA	NA	NA	NA	null	NA	0	NA	NA	NA	NA	NA	NA	null	NA	0	NA	NA	NA	NA	NA	NA	null	NA	0	NA	NA	NA	NA	NA	NA	null	NA	0	NA	NA	NA	NA	NA	NA	null	NA	0	NA	NA	NA	NA	NA	NA	null	NA	0	NA	NA	NA	NA	NA	NA	null	NA	0	NA	NA	NA	NA	NA	NA	null	NA	0	NA	NA	NA	NA	NA	NA	null	NA	0	NA	NA	NA	NA	NA	NA	null	NA	0	NA	NA	NA	NA	NA	NA	null	NA	0	NA	NA	NA	NA	NA	NA	null	NA	0	NA	NA	NA	NA	NA	NA	null	NA	0	NA	NA	NA	NA	NA	NA	null	NA	0	NA	NA	NA	NA	NA	NA	null	NA	0	NA	NA	NA	NA	NA	NA	null	NA	0	NA	NA	NA	NA	NA	NA	null	NA	0	NA	NA	NA	NA	NA	NA	null	NA	0	NA	NA	NA	NA	NA
221.7	1.061	8.322e-05	8.322e-05	0	0	NA	NA	NA	3.823e-05	3.823e-05	0.01668	NA	NA	NA	NA	NA	NA	NA	1.472e-05	NA	NA	NA	NA	NA	NA	NA	NA	NA	NA	6.85e-05	NA	NA	NA	NA	NA	NA	0.000982	0.000982	8.308e-46	8.308e-46	3.808e-07	3.808e-07	1.899e-08	1.899e-08	0.0004838	0.0004838	0.0001771	0.0001771	0.002789	0.002789	4.543e-05	4.543e-05	1.018e-05	1.018e-05	0.01885	0.01885	0.0001483	0.0001483	1.784e-23	1.784e-23	0.0001586	0.0001586	5.025e-16	5.025e-16	7.043e-52	7.043e-52	7.249e-17	7.249e-17	0	0	NA	null	NA	0	NA	NA	NA	NA	NA	NA	null	NA	0	NA	NA	NA	NA	NA	NA	null	NA	0	NA	NA	NA	NA	NA	NA	null	NA	0	NA	NA	NA	NA	NA	NA	null	NA	0	NA	NA	NA	NA	NA	NA	null	NA	0	NA	NA	NA	NA	NA	NA	null	NA	0	NA	NA	NA	NA	NA	NA	null	NA	0	NA	NA	NA	NA	NA	NA	null	NA	0	NA	NA	NA	NA	NA	NA	null	NA	0	NA	NA	NA	NA	NA	NA	null	NA	0	NA	NA	NA	NA	NA	NA	null	NA	0	NA	NA	NA	NA	NA	NA	null	NA	0	NA	NA	NA	NA	NA	NA	null	NA	0	NA	NA	NA	NA	NA	NA	null	NA	0	NA	NA	NA	NA	NA	NA	null	NA	0	NA	NA	NA	NA	NA	NA	null	NA	0	NA	NA	NA	NA	NA	NA	null	NA	0	NA	NA	NA	NA	NA	NA	null	NA	0	NA	NA	NA	NA	NA	NA	null	NA	0	NA	NA	NA	NA	NA
221.7	1.061	8.322e-05	8.322e-05	0	0	NA	NA	NA	3.824e-05	3.824e-05	0.01668	NA	NA	NA	NA	NA	NA	NA	1.472e-05	NA	NA	NA	NA	NA	NA	NA	NA	NA	NA	6.85e-05	NA	NA	NA	NA	NA	NA	0.0009819	0.0009819	8.292e-46	8.292e-46	3.816e-07	3.816e-07	1.903e-08	1.903e-08	0.0004838	0.0004838	0.0001771	0.0001771	0.002789	0.002789	4.545e-05	4.545e-05	1.018e-05	1.018e-05	0.01885	0.01885	0.0001483	0.0001483	1.784e-23	1.784e-23	0.000159	0.000159	5.025e-16	5.025e-16	7.042e-52	7.042e-52	7.251e-17	7.251e-17	0	0	NA	null	NA	0	NA	NA	NA	NA	NA	NA	null	NA	0	NA	NA	NA	NA	NA	NA	null	NA	0	NA	NA	NA	NA	NA	NA	null	NA	0	NA	NA	NA	NA	NA	NA	null	NA	0	NA	NA	NA	NA	NA	NA	null	NA	0	NA	NA	NA	NA	NA	NA	null	NA	0	NA	NA	NA	NA	NA	NA	null	NA	0	NA	NA	NA	NA	NA	NA	null	NA	0	NA	NA	NA	NA	NA	NA	null	NA	0	NA	NA	NA	NA	NA	NA	null	NA	0	NA	NA	NA	NA	NA	NA	null	NA	0	NA	NA	NA	NA	NA	NA	null	NA	0	NA	NA	NA	NA	NA	NA	null	NA	0	NA	NA	NA	NA	NA	NA	null	NA	0	NA	NA	NA	NA	NA	NA	null	NA	0	NA	NA	NA	NA	NA	NA	null	NA	0	NA	NA	NA	NA	NA	NA	null	NA	0	NA	NA	NA	NA	NA	NA	null	NA	0	NA	NA	NA	NA	NA	NA	null	NA	0	NA	NA	NA	NA	NA
221.7	1.061	8.322e-05	8.322e-05	0	0	NA	NA	NA	3.825e-05	3.825e-05	0.01668	NA	NA	NA	NA	NA	NA	NA	1.472e-05	NA	NA	NA	NA	NA	NA	NA	NA	NA	NA	6.85e-05	NA	NA	NA	NA	NA	NA	0.0009819	0.0009819	8.277e-46	8.277e-46	3.825e-07	3.825e-07	1.907e-08	1.907e-08	0.0004838	0.0004838	0.0001771	0.0001771	0.002789	0.002789	4.547e-05	4.547e-05	1.017e-05	1.017e-05	0.01885	0.01885	0.0001484	0.0001484	1.784e-23	1.784e-23	0.0001593	0.0001593	5.026e-16	5.026e-16	7.041e-52	7.041e-52	7.253e-17	7.253e-17	0	0	NA	null	NA	0	NA	NA	NA	NA	NA	NA	null	NA	0	NA	NA	NA	NA	NA	NA	null	NA	0	NA	NA	NA	NA	NA	NA	null	NA	0	NA	NA	NA	NA	NA	NA	null	NA	0	NA	NA	NA	NA	NA	NA	null	NA	0	NA	NA	NA	NA	NA	NA	null	NA	0	NA	NA	NA	NA	NA	NA	null	NA	0	NA	NA	NA	NA	NA	NA	null	NA	0	NA	NA	NA	NA	NA	NA	null	NA	0	NA	NA	NA	NA	NA	NA	null	NA	0	NA	NA	NA	NA	NA	NA	null	NA	0	NA	NA	NA	NA	NA	NA	null	NA	0	NA	NA	NA	NA	NA	NA	null	NA	0	NA	NA	NA	NA	NA	NA	null	NA	0	NA	NA	NA	NA	NA	NA	null	NA	0	NA	NA	NA	NA	NA	NA	null	NA	0	NA	NA	NA	NA	NA	NA	null	NA	0	NA	NA	NA	NA	NA	NA	null	NA	0	NA	NA	NA	NA	NA	NA	null	NA	0	NA	NA	NA	NA	NA
221.7	1.061	8.321e-05	8.321e-05	0	0	NA	NA	NA	3.826e-05	3.826e-05	0.01668	NA	NA	NA	NA	NA	NA	NA	1.472e-05	NA	NA	NA	NA	NA	NA	NA	NA	NA	NA	6.849e-05	NA	NA	NA	NA	NA	NA	0.0009818	0.0009818	8.261e-46	8.261e-46	3.833e-07	3.833e-07	1.912e-08	1.912e-08	0.0004838	0.0004838	0.0001771	0.0001771	0.002788	0.002788	4.549e-05	4.549e-05	1.017e-05	1.017e-05	0.01885	0.01885	0.0001484	0.0001484	1.784e-23	1.784e-23	0.0001597	0.0001597	5.026e-16	5.026e-16	7.039e-52	7.039e-52	7.255e-17	7.255e-17	0	0	NA	null	NA	0	NA	NA	NA	NA	NA	NA	null	NA	0	NA	NA	NA	NA	NA	NA	null	NA	0	NA	NA	NA	NA	NA	NA	null	NA	0	NA	NA	NA	NA	NA	NA	null	NA	0	NA	NA	NA	NA	NA	NA	null	NA	0	NA	NA	NA	NA	NA	NA	null	NA	0	NA	NA	NA	NA	NA	NA	null	NA	0	NA	NA	NA	NA	NA	NA	null	NA	0	NA	NA	NA	NA	NA	NA	null	NA	0	NA	NA	NA	NA	NA	NA	null	NA	0	NA	NA	NA	NA	NA	NA	null	NA	0	NA	NA	NA	NA	NA	NA	null	NA	0	NA	NA	NA	NA	NA	NA	null	NA	0	NA	NA	NA	NA	NA	NA	null	NA	0	NA	NA	NA	NA	NA	NA	null	NA	0	NA	NA	NA	NA	NA	NA	null	NA	0	NA	NA	NA	NA	NA	NA	null	NA	0	NA	NA	NA	NA	NA	NA	null	NA	0	NA	NA	NA	NA	NA	NA	null	NA	0	NA	NA	NA	NA	NA
221.7	1.061	8.321e-05	8.321e-05	0	0	NA	NA	NA	3.827e-05	3.827e-05	0.01668	NA	NA	NA	NA	NA	NA	NA	1.472e-05	NA	NA	NA	NA	NA	NA	NA	NA	NA	NA	6.849e-05	NA	NA	NA	NA	NA	NA	0.0009818	0.0009818	8.245e-46	8.245e-46	3.842e-07	3.842e-07	1.916e-08	1.916e-08	0.0004838	0.0004838	0.0001771	0.0001771	0.002788	0.002788	4.552e-05	4.552e-05	1.017e-05	1.017e-05	0.01885	0.01885	0.0001485	0.0001485	1.784e-23	1.784e-23	0.0001601	0.0001601	5.027e-16	5.027e-16	7.038e-52	7.038e-52	7.256e-17	7.256e-17	0	0	NA	null	NA	0	NA	NA	NA	NA	NA	NA	null	NA	0	NA	NA	NA	NA	NA	NA	null	NA	0	NA	NA	NA	NA	NA	NA	null	NA	0	NA	NA	NA	NA	NA	NA	null	NA	0	NA	NA	NA	NA	NA	NA	null	NA	0	NA	NA	NA	NA	NA	NA	null	NA	0	NA	NA	NA	NA	NA	NA	null	NA	0	NA	NA	NA	NA	NA	NA	null	NA	0	NA	NA	NA	NA	NA	NA	null	NA	0	NA	NA	NA	NA	NA	NA	null	NA	0	NA	NA	NA	NA	NA	NA	null	NA	0	NA	NA	NA	NA	NA	NA	null	NA	0	NA	NA	NA	NA	NA	NA	null	NA	0	NA	NA	NA	NA	NA	NA	null	NA	0	NA	NA	NA	NA	NA	NA	null	NA	0	NA	NA	NA	NA	NA	NA	null	NA	0	NA	NA	NA	NA	NA	NA	null	NA	0	NA	NA	NA	NA	NA	NA	null	NA	0	NA	NA	NA	NA	NA	NA	null	NA	0	NA	NA	NA	NA	NA
221.7	1.061	8.321e-05	8.321e-05	0	0	NA	NA	NA	3.828e-05	3.828e-05	0.01668	NA	NA	NA	NA	NA	NA	NA	1.472e-05	NA	NA	NA	NA	NA	NA	NA	NA	NA	NA	6.849e-05	NA	NA	NA	NA	NA	NA	0.0009818	0.0009818	8.229e-46	8.229e-46	3.851e-07	3.851e-07	1.92e-08	1.92e-08	0.0004838	0.0004838	0.000177	0.000177	0.002788	0.002788	4.554e-05	4.554e-05	1.016e-05	1.016e-05	0.01885	0.01885	0.0001485	0.0001485	1.784e-23	1.784e-23	0.0001605	0.0001605	5.027e-16	5.027e-16	7.037e-52	7.037e-52	7.258e-17	7.258e-17	0	0	NA	null	NA	0	NA	NA	NA	NA	NA	NA	null	NA	0	NA	NA	NA	NA	NA	NA	null	NA	0	NA	NA	NA	NA	NA	NA	null	NA	0	NA	NA	NA	NA	NA	NA	null	NA	0	NA	NA	NA	NA	NA	NA	null	NA	0	NA	NA	NA	NA	NA	NA	null	NA	0	NA	NA	NA	NA	NA	NA	null	NA	0	NA	NA	NA	NA	NA	NA	null	NA	0	NA	NA	NA	NA	NA	NA	null	NA	0	NA	NA	NA	NA	NA	NA	null	NA	0	NA	NA	NA	NA	NA	NA	null	NA	0	NA	NA	NA	NA	NA	NA	null	NA	0	NA	NA	NA	NA	NA	NA	null	NA	0	NA	NA	NA	NA	NA	NA	null	NA	0	NA	NA	NA	NA	NA	NA	null	NA	0	NA	NA	NA	NA	NA	NA	null	NA	0	NA	NA	NA	NA	NA	NA	null	NA	0	NA	NA	NA	NA	NA	NA	null	NA	0	NA	NA	NA	NA	NA	NA	null	NA	0	NA	NA	NA	NA	NA
221.7	1.061	8.321e-05	8.321e-05	0	0	NA	NA	NA	3.829e-05	3.829e-05	0.01668	NA	NA	NA	NA	NA	NA	NA	1.472e-05	NA	NA	NA	NA	NA	NA	NA	NA	NA	NA	6.849e-05	NA	NA	NA	NA	NA	NA	0.0009817	0.0009817	8.213e-46	8.213e-46	3.86e-07	3.86e-07	1.925e-08	1.925e-08	0.0004838	0.0004838	0.000177	0.000177	0.002788	0.002788	4.556e-05	4.556e-05	1.016e-05	1.016e-05	0.01885	0.01885	0.0001486	0.0001486	1.783e-23	1.783e-23	0.0001608	0.0001608	5.028e-16	5.028e-16	7.035e-52	7.035e-52	7.26e-17	7.26e-17	0	0	NA	null	NA	0	NA	NA	NA	NA	NA	NA	null	NA	0	NA	NA	NA	NA	NA	NA	null	NA	0	NA	NA	NA	NA	NA	NA	null	NA	0	NA	NA	NA	NA	NA	NA	null	NA	0	NA	NA	NA	NA	NA	NA	null	NA	0	NA	NA	NA	NA	NA	NA	null	NA	0	NA	NA	NA	NA	NA	NA	null	NA	0	NA	NA	NA	NA	NA	NA	null	NA	0	NA	NA	NA	NA	NA	NA	null	NA	0	NA	NA	NA	NA	NA	NA	null	NA	0	NA	NA	NA	NA	NA	NA	null	NA	0	NA	NA	NA	NA	NA	NA	null	NA	0	NA	NA	NA	NA	NA	NA	null	NA	0	NA	NA	NA	NA	NA	NA	null	NA	0	NA	NA	NA	NA	NA	NA	null	NA	0	NA	NA	NA	NA	NA	NA	null	NA	0	NA	NA	NA	NA	NA	NA	null	NA	0	NA	NA	NA	NA	NA	NA	null	NA	0	NA	NA	NA	NA	NA	NA	null	NA	0	NA	NA	NA	NA	NA
221.7	1.061	8.32e-05	8.32e-05	0	0	NA	NA	NA	3.83e-05	3.83e-05	0.01668	NA	NA	NA	NA	NA	NA	NA	1.472e-05	NA	NA	NA	NA	NA	NA	NA	NA	NA	NA	6.848e-05	NA	NA	NA	NA	NA	NA	0.0009817	0.0009817	8.198e-46	8.198e-46	3.868e-07	3.868e-07	1.929e-08	1.929e-08	0.0004838	0.0004838	0.000177	0.000177	0.002788	0.002788	4.558e-05	4.558e-05	1.016e-05	1.016e-05	0.01885	0.01885	0.0001486	0.0001486	1.783e-23	1.783e-23	0.0001612	0.0001612	5.028e-16	5.028e-16	7.034e-52	7.034e-52	7.262e-17	7.262e-17	0	0	NA	null	NA	0	NA	NA	NA	NA	NA	NA	null	NA	0	NA	NA	NA	NA	NA	NA	null	NA	0	NA	NA	NA	NA	NA	NA	null	NA	0	NA	NA	NA	NA	NA	NA	null	NA	0	NA	NA	NA	NA	NA	NA	null	NA	0	NA	NA	NA	NA	NA	NA	null	NA	0	NA	NA	NA	NA	NA	NA	null	NA	0	NA	NA	NA	NA	NA	NA	null	NA	0	NA	NA	NA	NA	NA	NA	null	NA	0	NA	NA	NA	NA	NA	NA	null	NA	0	NA	NA	NA	NA	NA	NA	null	NA	0	NA	NA	NA	NA	NA	NA	null	NA	0	NA	NA	NA	NA	NA	NA	null	NA	0	NA	NA	NA	NA	NA	NA	null	NA	0	NA	NA	NA	NA	NA	NA	null	NA	0	NA	NA	NA	NA	NA	NA	null	NA	0	NA	NA	NA	NA	NA	NA	null	NA	0	NA	NA	NA	NA	NA	NA	null	NA	0	NA	NA	NA	NA	NA	NA	null	NA	0	NA	NA	NA	NA	NA
221.7	1.061	8.32e-05	8.32e-05	0	0	NA	NA	NA	3.831e-05	3.831e-05	0.01668	NA	NA	NA	NA	NA	NA	NA	1.472e-05	NA	NA	NA	NA	NA	NA	NA	NA	NA	NA	6.848e-05	NA	NA	NA	NA	NA	NA	0.0009816	0.0009816	8.182e-46	8.182e-46	3.877e-07	3.877e-07	1.933e-08	1.933e-08	0.0004838	0.0004838	0.000177	0.000177	0.002788	0.002788	4.561e-05	4.561e-05	1.015e-05	1.015e-05	0.01885	0.01885	0.0001487	0.0001487	1.783e-23	1.783e-23	0.0001616	0.0001616	5.028e-16	5.028e-16	7.033e-52	7.033e-52	7.264e-17	7.264e-17	0	0	NA	null	NA	0	NA	NA	NA	NA	NA	NA	null	NA	0	NA	NA	NA	NA	NA	NA	null	NA	0	NA	NA	NA	NA	NA	NA	null	NA	0	NA	NA	NA	NA	NA	NA	null	NA	0	NA	NA	NA	NA	NA	NA	null	NA	0	NA	NA	NA	NA	NA	NA	null	NA	0	NA	NA	NA	NA	NA	NA	null	NA	0	NA	NA	NA	NA	NA	NA	null	NA	0	NA	NA	NA	NA	NA	NA	null	NA	0	NA	NA	NA	NA	NA	NA	null	NA	0	NA	NA	NA	NA	NA	NA	null	NA	0	NA	NA	NA	NA	NA	NA	null	NA	0	NA	NA	NA	NA	NA	NA	null	NA	0	NA	NA	NA	NA	NA	NA	null	NA	0	NA	NA	NA	NA	NA	NA	null	NA	0	NA	NA	NA	NA	NA	NA	null	NA	0	NA	NA	NA	NA	NA	NA	null	NA	0	NA	NA	NA	NA	NA	NA	null	NA	0	NA	NA	NA	NA	NA	NA	null	NA	0	NA	NA	NA	NA	NA
221.6	1.061	8.32e-05	8.32e-05	0	0	NA	NA	NA	3.831e-05	3.831e-05	0.01667	NA	NA	NA	NA	NA	NA	NA	1.472e-05	NA	NA	NA	NA	NA	NA	NA	NA	NA	NA	6.848e-05	NA	NA	NA	NA	NA	NA	0.0009816	0.0009816	8.166e-46	8.166e-46	3.886e-07	3.886e-07	1.938e-08	1.938e-08	0.0004838	0.0004838	0.000177	0.000177	0.002788	0.002788	4.563e-05	4.563e-05	1.015e-05	1.015e-05	0.01885	0.01885	0.0001487	0.0001487	1.783e-23	1.783e-23	0.000162	0.000162	5.029e-16	5.029e-16	7.032e-52	7.032e-52	7.265e-17	7.265e-17	0	0	NA	null	NA	0	NA	NA	NA	NA	NA	NA	null	NA	0	NA	NA	NA	NA	NA	NA	null	NA	0	NA	NA	NA	NA	NA	NA	null	NA	0	NA	NA	NA	NA	NA	NA	null	NA	0	NA	NA	NA	NA	NA	NA	null	NA	0	NA	NA	NA	NA	NA	NA	null	NA	0	NA	NA	NA	NA	NA	NA	null	NA	0	NA	NA	NA	NA	NA	NA	null	NA	0	NA	NA	NA	NA	NA	NA	null	NA	0	NA	NA	NA	NA	NA	NA	null	NA	0	NA	NA	NA	NA	NA	NA	null	NA	0	NA	NA	NA	NA	NA	NA	null	NA	0	NA	NA	NA	NA	NA	NA	null	NA	0	NA	NA	NA	NA	NA	NA	null	NA	0	NA	NA	NA	NA	NA	NA	null	NA	0	NA	NA	NA	NA	NA	NA	null	NA	0	NA	NA	NA	NA	NA	NA	null	NA	0	NA	NA	NA	NA	NA	NA	null	NA	0	NA	NA	NA	NA	NA	NA	null	NA	0	NA	NA	NA	NA	NA
221.6	1.062	8.319e-05	8.319e-05	0	0	NA	NA	NA	3.832e-05	3.832e-05	0.01667	NA	NA	NA	NA	NA	NA	NA	1.472e-05	NA	NA	NA	NA	NA	NA	NA	NA	NA	NA	6.847e-05	NA	NA	NA	NA	NA	NA	0.0009815	0.0009815	8.15e-46	8.15e-46	3.895e-07	3.895e-07	1.942e-08	1.942e-08	0.0004838	0.0004838	0.000177	0.000177	0.002788	0.002788	4.565e-05	4.565e-05	1.015e-05	1.015e-05	0.01885	0.01885	0.0001488	0.0001488	1.783e-23	1.783e-23	0.0001623	0.0001623	5.029e-16	5.029e-16	7.03e-52	7.03e-52	7.267e-17	7.267e-17	0	0	NA	null	NA	0	NA	NA	NA	NA	NA	NA	null	NA	0	NA	NA	NA	NA	NA	NA	null	NA	0	NA	NA	NA	NA	NA	NA	null	NA	0	NA	NA	NA	NA	NA	NA	null	NA	0	NA	NA	NA	NA	NA	NA	null	NA	0	NA	NA	NA	NA	NA	NA	null	NA	0	NA	NA	NA	NA	NA	NA	null	NA	0	NA	NA	NA	NA	NA	NA	null	NA	0	NA	NA	NA	NA	NA	NA	null	NA	0	NA	NA	NA	NA	NA	NA	null	NA	0	NA	NA	NA	NA	NA	NA	null	NA	0	NA	NA	NA	NA	NA	NA	null	NA	0	NA	NA	NA	NA	NA	NA	null	NA	0	NA	NA	NA	NA	NA	NA	null	NA	0	NA	NA	NA	NA	NA	NA	null	NA	0	NA	NA	NA	NA	NA	NA	null	NA	0	NA	NA	NA	NA	NA	NA	null	NA	0	NA	NA	NA	NA	NA	NA	null	NA	0	NA	NA	NA	NA	NA	NA	null	NA	0	NA	NA	NA	NA	NA
221.6	1.062	8.318e-05	8.318e-05	0	0	NA	NA	NA	3.833e-05	3.833e-05	0.01667	NA	NA	NA	NA	NA	NA	NA	1.471e-05	NA	NA	NA	NA	NA	NA	NA	NA	NA	NA	6.847e-05	NA	NA	NA	NA	NA	NA	0.0009815	0.0009815	8.134e-46	8.134e-46	3.903e-07	3.903e-07	1.947e-08	1.947e-08	0.0004838	0.0004838	0.000177	0.000177	0.002787	0.002787	4.567e-05	4.567e-05	1.014e-05	1.014e-05	0.01884	0.01884	0.0001488	0.0001488	1.783e-23	1.783e-23	0.0001627	0.0001627	5.03e-16	5.03e-16	7.029e-52	7.029e-52	7.269e-17	7.269e-17	0	0	NA	null	NA	0	NA	NA	NA	NA	NA	NA	null	NA	0	NA	NA	NA	NA	NA	NA	null	NA	0	NA	NA	NA	NA	NA	NA	null	NA	0	NA	NA	NA	NA	NA	NA	null	NA	0	NA	NA	NA	NA	NA	NA	null	NA	0	NA	NA	NA	NA	NA	NA	null	NA	0	NA	NA	NA	NA	NA	NA	null	NA	0	NA	NA	NA	NA	NA	NA	null	NA	0	NA	NA	NA	NA	NA	NA	null	NA	0	NA	NA	NA	NA	NA	NA	null	NA	0	NA	NA	NA	NA	NA	NA	null	NA	0	NA	NA	NA	NA	NA	NA	null	NA	0	NA	NA	NA	NA	NA	NA	null	NA	0	NA	NA	NA	NA	NA	NA	null	NA	0	NA	NA	NA	NA	NA	NA	null	NA	0	NA	NA	NA	NA	NA	NA	null	NA	0	NA	NA	NA	NA	NA	NA	null	NA	0	NA	NA	NA	NA	NA	NA	null	NA	0	NA	NA	NA	NA	NA	NA	null	NA	0	NA	NA	NA	NA	NA
221.6	1.062	8.318e-05	8.318e-05	0	0	NA	NA	NA	3.834e-05	3.834e-05	0.01667	NA	NA	NA	NA	NA	NA	NA	1.471e-05	NA	NA	NA	NA	NA	NA	NA	NA	NA	NA	6.847e-05	NA	NA	NA	NA	NA	NA	0.0009814	0.0009814	8.118e-46	8.118e-46	3.912e-07	3.912e-07	1.951e-08	1.951e-08	0.0004838	0.0004838	0.000177	0.000177	0.002787	0.002787	4.57e-05	4.57e-05	1.014e-05	1.014e-05	0.01884	0.01884	0.0001489	0.0001489	1.783e-23	1.783e-23	0.0001631	0.0001631	5.03e-16	5.03e-16	7.028e-52	7.028e-52	7.271e-17	7.271e-17	0	0	NA	null	NA	0	NA	NA	NA	NA	NA	NA	null	NA	0	NA	NA	NA	NA	NA	NA	null	NA	0	NA	NA	NA	NA	NA	NA	null	NA	0	NA	NA	NA	NA	NA	NA	null	NA	0	NA	NA	NA	NA	NA	NA	null	NA	0	NA	NA	NA	NA	NA	NA	null	NA	0	NA	NA	NA	NA	NA	NA	null	NA	0	NA	NA	NA	NA	NA	NA	null	NA	0	NA	NA	NA	NA	NA	NA	null	NA	0	NA	NA	NA	NA	NA	NA	null	NA	0	NA	NA	NA	NA	NA	NA	null	NA	0	NA	NA	NA	NA	NA	NA	null	NA	0	NA	NA	NA	NA	NA	NA	null	NA	0	NA	NA	NA	NA	NA	NA	null	NA	0	NA	NA	NA	NA	NA	NA	null	NA	0	NA	NA	NA	NA	NA	NA	null	NA	0	NA	NA	NA	NA	NA	NA	null	NA	0	NA	NA	NA	NA	NA	NA	null	NA	0	NA	NA	NA	NA	NA	NA	null	NA	0	NA	NA	NA	NA	NA
221.6	1.062	8.318e-05	8.318e-05	0	0	NA	NA	NA	3.835e-05	3.835e-05	0.01667	NA	NA	NA	NA	NA	NA	NA	1.471e-05	NA	NA	NA	NA	NA	NA	NA	NA	NA	NA	6.847e-05	NA	NA	NA	NA	NA	NA	0.0009814	0.0009814	8.102e-46	8.102e-46	3.921e-07	3.921e-07	1.955e-08	1.955e-08	0.0004838	0.0004838	0.000177	0.000177	0.002787	0.002787	4.572e-05	4.572e-05	1.014e-05	1.014e-05	0.01884	0.01884	0.0001489	0.0001489	1.783e-23	1.783e-23	0.0001635	0.0001635	5.031e-16	5.031e-16	7.026e-52	7.026e-52	7.273e-17	7.273e-17	0	0	NA	null	NA	0	NA	NA	NA	NA	NA	NA	null	NA	0	NA	NA	NA	NA	NA	NA	null	NA	0	NA	NA	NA	NA	NA	NA	null	NA	0	NA	NA	NA	NA	NA	NA	null	NA	0	NA	NA	NA	NA	NA	NA	null	NA	0	NA	NA	NA	NA	NA	NA	null	NA	0	NA	NA	NA	NA	NA	NA	null	NA	0	NA	NA	NA	NA	NA	NA	null	NA	0	NA	NA	NA	NA	NA	NA	null	NA	0	NA	NA	NA	NA	NA	NA	null	NA	0	NA	NA	NA	NA	NA	NA	null	NA	0	NA	NA	NA	NA	NA	NA	null	NA	0	NA	NA	NA	NA	NA	NA	null	NA	0	NA	NA	NA	NA	NA	NA	null	NA	0	NA	NA	NA	NA	NA	NA	null	NA	0	NA	NA	NA	NA	NA	NA	null	NA	0	NA	NA	NA	NA	NA	NA	null	NA	0	NA	NA	NA	NA	NA	NA	null	NA	0	NA	NA	NA	NA	NA	NA	null	NA	0	NA	NA	NA	NA	NA
221.6	1.062	8.317e-05	8.317e-05	0	0	NA	NA	NA	3.836e-05	3.836e-05	0.01667	NA	NA	NA	NA	NA	NA	NA	1.471e-05	NA	NA	NA	NA	NA	NA	NA	NA	NA	NA	6.846e-05	NA	NA	NA	NA	NA	NA	0.0009814	0.0009814	8.087e-46	8.087e-46	3.93e-07	3.93e-07	1.96e-08	1.96e-08	0.0004838	0.0004838	0.000177	0.000177	0.002787	0.002787	4.574e-05	4.574e-05	1.013e-05	1.013e-05	0.01884	0.01884	0.000149	0.000149	1.783e-23	1.783e-23	0.0001639	0.0001639	5.031e-16	5.031e-16	7.025e-52	7.025e-52	7.274e-17	7.274e-17	0	0	NA	null	NA	0	NA	NA	NA	NA	NA	NA	null	NA	0	NA	NA	NA	NA	NA	NA	null	NA	0	NA	NA	NA	NA	NA	NA	null	NA	0	NA	NA	NA	NA	NA	NA	null	NA	0	NA	NA	NA	NA	NA	NA	null	NA	0	NA	NA	NA	NA	NA	NA	null	NA	0	NA	NA	NA	NA	NA	NA	null	NA	0	NA	NA	NA	NA	NA	NA	null	NA	0	NA	NA	NA	NA	NA	NA	null	NA	0	NA	NA	NA	NA	NA	NA	null	NA	0	NA	NA	NA	NA	NA	NA	null	NA	0	NA	NA	NA	NA	NA	NA	null	NA	0	NA	NA	NA	NA	NA	NA	null	NA	0	NA	NA	NA	NA	NA	NA	null	NA	0	NA	NA	NA	NA	NA	NA	null	NA	0	NA	NA	NA	NA	NA	NA	null	NA	0	NA	NA	NA	NA	NA	NA	null	NA	0	NA	NA	NA	NA	NA	NA	null	NA	0	NA	NA	NA	NA	NA	NA	null	NA	0	NA	NA	NA	NA	NA
221.6	1.062	8.317e-05	8.317e-05	0	0	NA	NA	NA	3.837e-05	3.837e-05	0.01667	NA	NA	NA	NA	NA	NA	NA	1.471e-05	NA	NA	NA	NA	NA	NA	NA	NA	NA	NA	6.846e-05	NA	NA	NA	NA	NA	NA	0.0009813	0.0009813	8.071e-46	8.071e-46	3.939e-07	3.939e-07	1.964e-08	1.964e-08	0.0004838	0.0004838	0.000177	0.000177	0.002787	0.002787	4.577e-05	4.577e-05	1.013e-05	1.013e-05	0.01884	0.01884	0.0001491	0.0001491	1.783e-23	1.783e-23	0.0001642	0.0001642	5.032e-16	5.032e-16	7.024e-52	7.024e-52	7.276e-17	7.276e-17	0	0	NA	null	NA	0	NA	NA	NA	NA	NA	NA	null	NA	0	NA	NA	NA	NA	NA	NA	null	NA	0	NA	NA	NA	NA	NA	NA	null	NA	0	NA	NA	NA	NA	NA	NA	null	NA	0	NA	NA	NA	NA	NA	NA	null	NA	0	NA	NA	NA	NA	NA	NA	null	NA	0	NA	NA	NA	NA	NA	NA	null	NA	0	NA	NA	NA	NA	NA	NA	null	NA	0	NA	NA	NA	NA	NA	NA	null	NA	0	NA	NA	NA	NA	NA	NA	null	NA	0	NA	NA	NA	NA	NA	NA	null	NA	0	NA	NA	NA	NA	NA	NA	null	NA	0	NA	NA	NA	NA	NA	NA	null	NA	0	NA	NA	NA	NA	NA	NA	null	NA	0	NA	NA	NA	NA	NA	NA	null	NA	0	NA	NA	NA	NA	NA	NA	null	NA	0	NA	NA	NA	NA	NA	NA	null	NA	0	NA	NA	NA	NA	NA	NA	null	NA	0	NA	NA	NA	NA	NA	NA	null	NA	0	NA	NA	NA	NA	NA
221.6	1.062	8.317e-05	8.317e-05	0	0	NA	NA	NA	3.838e-05	3.838e-05	0.01667	NA	NA	NA	NA	NA	NA	NA	1.471e-05	NA	NA	NA	NA	NA	NA	NA	NA	NA	NA	6.846e-05	NA	NA	NA	NA	NA	NA	0.0009813	0.0009813	8.055e-46	8.055e-46	3.948e-07	3.948e-07	1.969e-08	1.969e-08	0.0004838	0.0004838	0.0001769	0.0001769	0.002787	0.002787	4.579e-05	4.579e-05	1.013e-05	1.013e-05	0.01884	0.01884	0.0001491	0.0001491	1.783e-23	1.783e-23	0.0001646	0.0001646	5.032e-16	5.032e-16	7.022e-52	7.022e-52	7.278e-17	7.278e-17	0	0	NA	null	NA	0	NA	NA	NA	NA	NA	NA	null	NA	0	NA	NA	NA	NA	NA	NA	null	NA	0	NA	NA	NA	NA	NA	NA	null	NA	0	NA	NA	NA	NA	NA	NA	null	NA	0	NA	NA	NA	NA	NA	NA	null	NA	0	NA	NA	NA	NA	NA	NA	null	NA	0	NA	NA	NA	NA	NA	NA	null	NA	0	NA	NA	NA	NA	NA	NA	null	NA	0	NA	NA	NA	NA	NA	NA	null	NA	0	NA	NA	NA	NA	NA	NA	null	NA	0	NA	NA	NA	NA	NA	NA	null	NA	0	NA	NA	NA	NA	NA	NA	null	NA	0	NA	NA	NA	NA	NA	NA	null	NA	0	NA	NA	NA	NA	NA	NA	null	NA	0	NA	NA	NA	NA	NA	NA	null	NA	0	NA	NA	NA	NA	NA	NA	null	NA	0	NA	NA	NA	NA	NA	NA	null	NA	0	NA	NA	NA	NA	NA	NA	null	NA	0	NA	NA	NA	NA	NA	NA	null	NA	0	NA	NA	NA	NA	NA
221.6	1.062	8.316e-05	8.316e-05	0	0	NA	NA	NA	3.839e-05	3.839e-05	0.01667	NA	NA	NA	NA	NA	NA	NA	1.471e-05	NA	NA	NA	NA	NA	NA	NA	NA	NA	NA	6.845e-05	NA	NA	NA	NA	NA	NA	0.0009812	0.0009812	8.039e-46	8.039e-46	3.957e-07	3.957e-07	1.973e-08	1.973e-08	0.0004838	0.0004838	0.0001769	0.0001769	0.002787	0.002787	4.581e-05	4.581e-05	1.012e-05	1.012e-05	0.01884	0.01884	0.0001492	0.0001492	1.783e-23	1.783e-23	0.000165	0.000165	5.033e-16	5.033e-16	7.021e-52	7.021e-52	7.28e-17	7.28e-17	0	0	NA	null	NA	0	NA	NA	NA	NA	NA	NA	null	NA	0	NA	NA	NA	NA	NA	NA	null	NA	0	NA	NA	NA	NA	NA	NA	null	NA	0	NA	NA	NA	NA	NA	NA	null	NA	0	NA	NA	NA	NA	NA	NA	null	NA	0	NA	NA	NA	NA	NA	NA	null	NA	0	NA	NA	NA	NA	NA	NA	null	NA	0	NA	NA	NA	NA	NA	NA	null	NA	0	NA	NA	NA	NA	NA	NA	null	NA	0	NA	NA	NA	NA	NA	NA	null	NA	0	NA	NA	NA	NA	NA	NA	null	NA	0	NA	NA	NA	NA	NA	NA	null	NA	0	NA	NA	NA	NA	NA	NA	null	NA	0	NA	NA	NA	NA	NA	NA	null	NA	0	NA	NA	NA	NA	NA	NA	null	NA	0	NA	NA	NA	NA	NA	NA	null	NA	0	NA	NA	NA	NA	NA	NA	null	NA	0	NA	NA	NA	NA	NA	NA	null	NA	0	NA	NA	NA	NA	NA	NA	null	NA	0	NA	NA	NA	NA	NA
221.6	1.062	8.316e-05	8.316e-05	0	0	NA	NA	NA	3.84e-05	3.84e-05	0.01667	NA	NA	NA	NA	NA	NA	NA	1.471e-05	NA	NA	NA	NA	NA	NA	NA	NA	NA	NA	6.845e-05	NA	NA	NA	NA	NA	NA	0.0009812	0.0009812	8.023e-46	8.023e-46	3.966e-07	3.966e-07	1.978e-08	1.978e-08	0.0004838	0.0004838	0.0001769	0.0001769	0.002787	0.002787	4.584e-05	4.584e-05	1.012e-05	1.012e-05	0.01884	0.01884	0.0001492	0.0001492	1.783e-23	1.783e-23	0.0001654	0.0001654	5.033e-16	5.033e-16	7.02e-52	7.02e-52	7.282e-17	7.282e-17	0	0	NA	null	NA	0	NA	NA	NA	NA	NA	NA	null	NA	0	NA	NA	NA	NA	NA	NA	null	NA	0	NA	NA	NA	NA	NA	NA	null	NA	0	NA	NA	NA	NA	NA	NA	null	NA	0	NA	NA	NA	NA	NA	NA	null	NA	0	NA	NA	NA	NA	NA	NA	null	NA	0	NA	NA	NA	NA	NA	NA	null	NA	0	NA	NA	NA	NA	NA	NA	null	NA	0	NA	NA	NA	NA	NA	NA	null	NA	0	NA	NA	NA	NA	NA	NA	null	NA	0	NA	NA	NA	NA	NA	NA	null	NA	0	NA	NA	NA	NA	NA	NA	null	NA	0	NA	NA	NA	NA	NA	NA	null	NA	0	NA	NA	NA	NA	NA	NA	null	NA	0	NA	NA	NA	NA	NA	NA	null	NA	0	NA	NA	NA	NA	NA	NA	null	NA	0	NA	NA	NA	NA	NA	NA	null	NA	0	NA	NA	NA	NA	NA	NA	null	NA	0	NA	NA	NA	NA	NA	NA	null	NA	0	NA	NA	NA	NA	NA
221.5	1.062	8.316e-05	8.316e-05	0	0	NA	NA	NA	3.841e-05	3.841e-05	0.01667	NA	NA	NA	NA	NA	NA	NA	1.471e-05	NA	NA	NA	NA	NA	NA	NA	NA	NA	NA	6.845e-05	NA	NA	NA	NA	NA	NA	0.0009811	0.0009811	8.007e-46	8.007e-46	3.974e-07	3.974e-07	1.982e-08	1.982e-08	0.0004838	0.0004838	0.0001769	0.0001769	0.002786	0.002786	4.586e-05	4.586e-05	1.012e-05	1.012e-05	0.01884	0.01884	0.0001493	0.0001493	1.782e-23	1.782e-23	0.0001658	0.0001658	5.033e-16	5.033e-16	7.018e-52	7.018e-52	7.284e-17	7.284e-17	0	0	NA	null	NA	0	NA	NA	NA	NA	NA	NA	null	NA	0	NA	NA	NA	NA	NA	NA	null	NA	0	NA	NA	NA	NA	NA	NA	null	NA	0	NA	NA	NA	NA	NA	NA	null	NA	0	NA	NA	NA	NA	NA	NA	null	NA	0	NA	NA	NA	NA	NA	NA	null	NA	0	NA	NA	NA	NA	NA	NA	null	NA	0	NA	NA	NA	NA	NA	NA	null	NA	0	NA	NA	NA	NA	NA	NA	null	NA	0	NA	NA	NA	NA	NA	NA	null	NA	0	NA	NA	NA	NA	NA	NA	null	NA	0	NA	NA	NA	NA	NA	NA	null	NA	0	NA	NA	NA	NA	NA	NA	null	NA	0	NA	NA	NA	NA	NA	NA	null	NA	0	NA	NA	NA	NA	NA	NA	null	NA	0	NA	NA	NA	NA	NA	NA	null	NA	0	NA	NA	NA	NA	NA	NA	null	NA	0	NA	NA	NA	NA	NA	NA	null	NA	0	NA	NA	NA	NA	NA	NA	null	NA	0	NA	NA	NA	NA	NA
221.5	1.062	8.316e-05	8.316e-05	0	0	NA	NA	NA	3.841e-05	3.841e-05	0.01667	NA	NA	NA	NA	NA	NA	NA	1.471e-05	NA	NA	NA	NA	NA	NA	NA	NA	NA	NA	6.845e-05	NA	NA	NA	NA	NA	NA	0.0009811	0.0009811	7.991e-46	7.991e-46	3.983e-07	3.983e-07	1.987e-08	1.987e-08	0.0004839	0.0004839	0.0001769	0.0001769	0.002786	0.002786	4.588e-05	4.588e-05	1.012e-05	1.012e-05	0.01884	0.01884	0.0001493	0.0001493	1.782e-23	1.782e-23	0.0001662	0.0001662	5.034e-16	5.034e-16	7.017e-52	7.017e-52	7.286e-17	7.286e-17	0	0	NA	null	NA	0	NA	NA	NA	NA	NA	NA	null	NA	0	NA	NA	NA	NA	NA	NA	null	NA	0	NA	NA	NA	NA	NA	NA	null	NA	0	NA	NA	NA	NA	NA	NA	null	NA	0	NA	NA	NA	NA	NA	NA	null	NA	0	NA	NA	NA	NA	NA	NA	null	NA	0	NA	NA	NA	NA	NA	NA	null	NA	0	NA	NA	NA	NA	NA	NA	null	NA	0	NA	NA	NA	NA	NA	NA	null	NA	0	NA	NA	NA	NA	NA	NA	null	NA	0	NA	NA	NA	NA	NA	NA	null	NA	0	NA	NA	NA	NA	NA	NA	null	NA	0	NA	NA	NA	NA	NA	NA	null	NA	0	NA	NA	NA	NA	NA	NA	null	NA	0	NA	NA	NA	NA	NA	NA	null	NA	0	NA	NA	NA	NA	NA	NA	null	NA	0	NA	NA	NA	NA	NA	NA	null	NA	0	NA	NA	NA	NA	NA	NA	null	NA	0	NA	NA	NA	NA	NA	NA	null	NA	0	NA	NA	NA	NA	NA
221.5	1.062	8.315e-05	8.315e-05	0	0	NA	NA	NA	3.842e-05	3.842e-05	0.01667	NA	NA	NA	NA	NA	NA	NA	1.471e-05	NA	NA	NA	NA	NA	NA	NA	NA	NA	NA	6.844e-05	NA	NA	NA	NA	NA	NA	0.000981	0.000981	7.975e-46	7.975e-46	3.992e-07	3.992e-07	1.991e-08	1.991e-08	0.0004839	0.0004839	0.0001769	0.0001769	0.002786	0.002786	4.591e-05	4.591e-05	1.011e-05	1.011e-05	0.01884	0.01884	0.0001494	0.0001494	1.782e-23	1.782e-23	0.0001666	0.0001666	5.034e-16	5.034e-16	7.016e-52	7.016e-52	7.287e-17	7.287e-17	0	0	NA	null	NA	0	NA	NA	NA	NA	NA	NA	null	NA	0	NA	NA	NA	NA	NA	NA	null	NA	0	NA	NA	NA	NA	NA	NA	null	NA	0	NA	NA	NA	NA	NA	NA	null	NA	0	NA	NA	NA	NA	NA	NA	null	NA	0	NA	NA	NA	NA	NA	NA	null	NA	0	NA	NA	NA	NA	NA	NA	null	NA	0	NA	NA	NA	NA	NA	NA	null	NA	0	NA	NA	NA	NA	NA	NA	null	NA	0	NA	NA	NA	NA	NA	NA	null	NA	0	NA	NA	NA	NA	NA	NA	null	NA	0	NA	NA	NA	NA	NA	NA	null	NA	0	NA	NA	NA	NA	NA	NA	null	NA	0	NA	NA	NA	NA	NA	NA	null	NA	0	NA	NA	NA	NA	NA	NA	null	NA	0	NA	NA	NA	NA	NA	NA	null	NA	0	NA	NA	NA	NA	NA	NA	null	NA	0	NA	NA	NA	NA	NA	NA	null	NA	0	NA	NA	NA	NA	NA	NA	null	NA	0	NA	NA	NA	NA	NA
221.5	1.062	8.315e-05	8.315e-05	0	0	NA	NA	NA	3.843e-05	3.843e-05	0.01667	NA	NA	NA	NA	NA	NA	NA	1.471e-05	NA	NA	NA	NA	NA	NA	NA	NA	NA	NA	6.844e-05	NA	NA	NA	NA	NA	NA	0.000981	0.000981	7.96e-46	7.96e-46	4.001e-07	4.001e-07	1.996e-08	1.996e-08	0.0004839	0.0004839	0.0001769	0.0001769	0.002786	0.002786	4.593e-05	4.593e-05	1.011e-05	1.011e-05	0.01884	0.01884	0.0001494	0.0001494	1.782e-23	1.782e-23	0.0001669	0.0001669	5.035e-16	5.035e-16	7.014e-52	7.014e-52	7.289e-17	7.289e-17	0	0	NA	null	NA	0	NA	NA	NA	NA	NA	NA	null	NA	0	NA	NA	NA	NA	NA	NA	null	NA	0	NA	NA	NA	NA	NA	NA	null	NA	0	NA	NA	NA	NA	NA	NA	null	NA	0	NA	NA	NA	NA	NA	NA	null	NA	0	NA	NA	NA	NA	NA	NA	null	NA	0	NA	NA	NA	NA	NA	NA	null	NA	0	NA	NA	NA	NA	NA	NA	null	NA	0	NA	NA	NA	NA	NA	NA	null	NA	0	NA	NA	NA	NA	NA	NA	null	NA	0	NA	NA	NA	NA	NA	NA	null	NA	0	NA	NA	NA	NA	NA	NA	null	NA	0	NA	NA	NA	NA	NA	NA	null	NA	0	NA	NA	NA	NA	NA	NA	null	NA	0	NA	NA	NA	NA	NA	NA	null	NA	0	NA	NA	NA	NA	NA	NA	null	NA	0	NA	NA	NA	NA	NA	NA	null	NA	0	NA	NA	NA	NA	NA	NA	null	NA	0	NA	NA	NA	NA	NA	NA	null	NA	0	NA	NA	NA	NA	NA
221.5	1.062	8.315e-05	8.315e-05	0	0	NA	NA	NA	3.844e-05	3.844e-05	0.01666	NA	NA	NA	NA	NA	NA	NA	1.471e-05	NA	NA	NA	NA	NA	NA	NA	NA	NA	NA	6.844e-05	NA	NA	NA	NA	NA	NA	0.000981	0.000981	7.944e-46	7.944e-46	4.011e-07	4.011e-07	2e-08	2e-08	0.0004839	0.0004839	0.0001769	0.0001769	0.002786	0.002786	4.595e-05	4.595e-05	1.011e-05	1.011e-05	0.01883	0.01883	0.0001495	0.0001495	1.782e-23	1.782e-23	0.0001673	0.0001673	5.035e-16	5.035e-16	7.013e-52	7.013e-52	7.291e-17	7.291e-17	0	0	NA	null	NA	0	NA	NA	NA	NA	NA	NA	null	NA	0	NA	NA	NA	NA	NA	NA	null	NA	0	NA	NA	NA	NA	NA	NA	null	NA	0	NA	NA	NA	NA	NA	NA	null	NA	0	NA	NA	NA	NA	NA	NA	null	NA	0	NA	NA	NA	NA	NA	NA	null	NA	0	NA	NA	NA	NA	NA	NA	null	NA	0	NA	NA	NA	NA	NA	NA	null	NA	0	NA	NA	NA	NA	NA	NA	null	NA	0	NA	NA	NA	NA	NA	NA	null	NA	0	NA	NA	NA	NA	NA	NA	null	NA	0	NA	NA	NA	NA	NA	NA	null	NA	0	NA	NA	NA	NA	NA	NA	null	NA	0	NA	NA	NA	NA	NA	NA	null	NA	0	NA	NA	NA	NA	NA	NA	null	NA	0	NA	NA	NA	NA	NA	NA	null	NA	0	NA	NA	NA	NA	NA	NA	null	NA	0	NA	NA	NA	NA	NA	NA	null	NA	0	NA	NA	NA	NA	NA	NA	null	NA	0	NA	NA	NA	NA	NA
221.5	1.062	8.314e-05	8.314e-05	0	0	NA	NA	NA	3.845e-05	3.845e-05	0.01666	NA	NA	NA	NA	NA	NA	NA	1.471e-05	NA	NA	NA	NA	NA	NA	NA	NA	NA	NA	6.843e-05	NA	NA	NA	NA	NA	NA	0.0009809	0.0009809	7.928e-46	7.928e-46	4.02e-07	4.02e-07	2.005e-08	2.005e-08	0.0004839	0.0004839	0.0001769	0.0001769	0.002786	0.002786	4.598e-05	4.598e-05	1.01e-05	1.01e-05	0.01883	0.01883	0.0001495	0.0001495	1.782e-23	1.782e-23	0.0001677	0.0001677	5.036e-16	5.036e-16	7.012e-52	7.012e-52	7.293e-17	7.293e-17	0	0	NA	null	NA	0	NA	NA	NA	NA	NA	NA	null	NA	0	NA	NA	NA	NA	NA	NA	null	NA	0	NA	NA	NA	NA	NA	NA	null	NA	0	NA	NA	NA	NA	NA	NA	null	NA	0	NA	NA	NA	NA	NA	NA	null	NA	0	NA	NA	NA	NA	NA	NA	null	NA	0	NA	NA	NA	NA	NA	NA	null	NA	0	NA	NA	NA	NA	NA	NA	null	NA	0	NA	NA	NA	NA	NA	NA	null	NA	0	NA	NA	NA	NA	NA	NA	null	NA	0	NA	NA	NA	NA	NA	NA	null	NA	0	NA	NA	NA	NA	NA	NA	null	NA	0	NA	NA	NA	NA	NA	NA	null	NA	0	NA	NA	NA	NA	NA	NA	null	NA	0	NA	NA	NA	NA	NA	NA	null	NA	0	NA	NA	NA	NA	NA	NA	null	NA	0	NA	NA	NA	NA	NA	NA	null	NA	0	NA	NA	NA	NA	NA	NA	null	NA	0	NA	NA	NA	NA	NA	NA	null	NA	0	NA	NA	NA	NA	NA
221.5	1.062	8.314e-05	8.314e-05	0	0	NA	NA	NA	3.846e-05	3.846e-05	0.01666	NA	NA	NA	NA	NA	NA	NA	1.471e-05	NA	NA	NA	NA	NA	NA	NA	NA	NA	NA	6.843e-05	NA	NA	NA	NA	NA	NA	0.0009809	0.0009809	7.912e-46	7.912e-46	4.029e-07	4.029e-07	2.009e-08	2.009e-08	0.0004839	0.0004839	0.0001769	0.0001769	0.002786	0.002786	4.6e-05	4.6e-05	1.01e-05	1.01e-05	0.01883	0.01883	0.0001496	0.0001496	1.782e-23	1.782e-23	0.0001681	0.0001681	5.036e-16	5.036e-16	7.01e-52	7.01e-52	7.295e-17	7.295e-17	0	0	NA	null	NA	0	NA	NA	NA	NA	NA	NA	null	NA	0	NA	NA	NA	NA	NA	NA	null	NA	0	NA	NA	NA	NA	NA	NA	null	NA	0	NA	NA	NA	NA	NA	NA	null	NA	0	NA	NA	NA	NA	NA	NA	null	NA	0	NA	NA	NA	NA	NA	NA	null	NA	0	NA	NA	NA	NA	NA	NA	null	NA	0	NA	NA	NA	NA	NA	NA	null	NA	0	NA	NA	NA	NA	NA	NA	null	NA	0	NA	NA	NA	NA	NA	NA	null	NA	0	NA	NA	NA	NA	NA	NA	null	NA	0	NA	NA	NA	NA	NA	NA	null	NA	0	NA	NA	NA	NA	NA	NA	null	NA	0	NA	NA	NA	NA	NA	NA	null	NA	0	NA	NA	NA	NA	NA	NA	null	NA	0	NA	NA	NA	NA	NA	NA	null	NA	0	NA	NA	NA	NA	NA	NA	null	NA	0	NA	NA	NA	NA	NA	NA	null	NA	0	NA	NA	NA	NA	NA	NA	null	NA	0	NA	NA	NA	NA	NA
221.5	1.062	8.313e-05	8.313e-05	0	0	NA	NA	NA	3.847e-05	3.847e-05	0.01666	NA	NA	NA	NA	NA	NA	NA	1.47e-05	NA	NA	NA	NA	NA	NA	NA	NA	NA	NA	6.843e-05	NA	NA	NA	NA	NA	NA	0.0009808	0.0009808	7.896e-46	7.896e-46	4.038e-07	4.038e-07	2.014e-08	2.014e-08	0.0004839	0.0004839	0.0001768	0.0001768	0.002786	0.002786	4.602e-05	4.602e-05	1.01e-05	1.01e-05	0.01883	0.01883	0.0001496	0.0001496	1.782e-23	1.782e-23	0.0001685	0.0001685	5.037e-16	5.037e-16	7.009e-52	7.009e-52	7.297e-17	7.297e-17	0	0	NA	null	NA	0	NA	NA	NA	NA	NA	NA	null	NA	0	NA	NA	NA	NA	NA	NA	null	NA	0	NA	NA	NA	NA	NA	NA	null	NA	0	NA	NA	NA	NA	NA	NA	null	NA	0	NA	NA	NA	NA	NA	NA	null	NA	0	NA	NA	NA	NA	NA	NA	null	NA	0	NA	NA	NA	NA	NA	NA	null	NA	0	NA	NA	NA	NA	NA	NA	null	NA	0	NA	NA	NA	NA	NA	NA	null	NA	0	NA	NA	NA	NA	NA	NA	null	NA	0	NA	NA	NA	NA	NA	NA	null	NA	0	NA	NA	NA	NA	NA	NA	null	NA	0	NA	NA	NA	NA	NA	NA	null	NA	0	NA	NA	NA	NA	NA	NA	null	NA	0	NA	NA	NA	NA	NA	NA	null	NA	0	NA	NA	NA	NA	NA	NA	null	NA	0	NA	NA	NA	NA	NA	NA	null	NA	0	NA	NA	NA	NA	NA	NA	null	NA	0	NA	NA	NA	NA	NA	NA	null	NA	0	NA	NA	NA	NA	NA
221.5	1.062	8.313e-05	8.313e-05	0	0	NA	NA	NA	3.848e-05	3.848e-05	0.01666	NA	NA	NA	NA	NA	NA	NA	1.47e-05	NA	NA	NA	NA	NA	NA	NA	NA	NA	NA	6.843e-05	NA	NA	NA	NA	NA	NA	0.0009808	0.0009808	7.88e-46	7.88e-46	4.047e-07	4.047e-07	2.018e-08	2.018e-08	0.0004839	0.0004839	0.0001768	0.0001768	0.002785	0.002785	4.605e-05	4.605e-05	1.009e-05	1.009e-05	0.01883	0.01883	0.0001497	0.0001497	1.782e-23	1.782e-23	0.0001689	0.0001689	5.037e-16	5.037e-16	7.008e-52	7.008e-52	7.299e-17	7.299e-17	0	0	NA	null	NA	0	NA	NA	NA	NA	NA	NA	null	NA	0	NA	NA	NA	NA	NA	NA	null	NA	0	NA	NA	NA	NA	NA	NA	null	NA	0	NA	NA	NA	NA	NA	NA	null	NA	0	NA	NA	NA	NA	NA	NA	null	NA	0	NA	NA	NA	NA	NA	NA	null	NA	0	NA	NA	NA	NA	NA	NA	null	NA	0	NA	NA	NA	NA	NA	NA	null	NA	0	NA	NA	NA	NA	NA	NA	null	NA	0	NA	NA	NA	NA	NA	NA	null	NA	0	NA	NA	NA	NA	NA	NA	null	NA	0	NA	NA	NA	NA	NA	NA	null	NA	0	NA	NA	NA	NA	NA	NA	null	NA	0	NA	NA	NA	NA	NA	NA	null	NA	0	NA	NA	NA	NA	NA	NA	null	NA	0	NA	NA	NA	NA	NA	NA	null	NA	0	NA	NA	NA	NA	NA	NA	null	NA	0	NA	NA	NA	NA	NA	NA	null	NA	0	NA	NA	NA	NA	NA	NA	null	NA	0	NA	NA	NA	NA	NA
221.5	1.062	8.312e-05	8.312e-05	0	0	NA	NA	NA	3.849e-05	3.849e-05	0.01666	NA	NA	NA	NA	NA	NA	NA	1.47e-05	NA	NA	NA	NA	NA	NA	NA	NA	NA	NA	6.842e-05	NA	NA	NA	NA	NA	NA	0.0009807	0.0009807	7.864e-46	7.864e-46	4.056e-07	4.056e-07	2.023e-08	2.023e-08	0.0004839	0.0004839	0.0001768	0.0001768	0.002785	0.002785	4.607e-05	4.607e-05	1.009e-05	1.009e-05	0.01883	0.01883	0.0001497	0.0001497	1.782e-23	1.782e-23	0.0001693	0.0001693	5.038e-16	5.038e-16	7.006e-52	7.006e-52	7.301e-17	7.301e-17	0	0	NA	null	NA	0	NA	NA	NA	NA	NA	NA	null	NA	0	NA	NA	NA	NA	NA	NA	null	NA	0	NA	NA	NA	NA	NA	NA	null	NA	0	NA	NA	NA	NA	NA	NA	null	NA	0	NA	NA	NA	NA	NA	NA	null	NA	0	NA	NA	NA	NA	NA	NA	null	NA	0	NA	NA	NA	NA	NA	NA	null	NA	0	NA	NA	NA	NA	NA	NA	null	NA	0	NA	NA	NA	NA	NA	NA	null	NA	0	NA	NA	NA	NA	NA	NA	null	NA	0	NA	NA	NA	NA	NA	NA	null	NA	0	NA	NA	NA	NA	NA	NA	null	NA	0	NA	NA	NA	NA	NA	NA	null	NA	0	NA	NA	NA	NA	NA	NA	null	NA	0	NA	NA	NA	NA	NA	NA	null	NA	0	NA	NA	NA	NA	NA	NA	null	NA	0	NA	NA	NA	NA	NA	NA	null	NA	0	NA	NA	NA	NA	NA	NA	null	NA	0	NA	NA	NA	NA	NA	NA	null	NA	0	NA	NA	NA	NA	NA
221.4	1.062	8.312e-05	8.312e-05	0	0	NA	NA	NA	3.85e-05	3.85e-05	0.01666	NA	NA	NA	NA	NA	NA	NA	1.47e-05	NA	NA	NA	NA	NA	NA	NA	NA	NA	NA	6.842e-05	NA	NA	NA	NA	NA	NA	0.0009807	0.0009807	7.848e-46	7.848e-46	4.065e-07	4.065e-07	2.027e-08	2.027e-08	0.0004839	0.0004839	0.0001768	0.0001768	0.002785	0.002785	4.61e-05	4.61e-05	1.009e-05	1.009e-05	0.01883	0.01883	0.0001498	0.0001498	1.782e-23	1.782e-23	0.0001697	0.0001697	5.038e-16	5.038e-16	7.005e-52	7.005e-52	7.302e-17	7.302e-17	0	0	NA	null	NA	0	NA	NA	NA	NA	NA	NA	null	NA	0	NA	NA	NA	NA	NA	NA	null	NA	0	NA	NA	NA	NA	NA	NA	null	NA	0	NA	NA	NA	NA	NA	NA	null	NA	0	NA	NA	NA	NA	NA	NA	null	NA	0	NA	NA	NA	NA	NA	NA	null	NA	0	NA	NA	NA	NA	NA	NA	null	NA	0	NA	NA	NA	NA	NA	NA	null	NA	0	NA	NA	NA	NA	NA	NA	null	NA	0	NA	NA	NA	NA	NA	NA	null	NA	0	NA	NA	NA	NA	NA	NA	null	NA	0	NA	NA	NA	NA	NA	NA	null	NA	0	NA	NA	NA	NA	NA	NA	null	NA	0	NA	NA	NA	NA	NA	NA	null	NA	0	NA	NA	NA	NA	NA	NA	null	NA	0	NA	NA	NA	NA	NA	NA	null	NA	0	NA	NA	NA	NA	NA	NA	null	NA	0	NA	NA	NA	NA	NA	NA	null	NA	0	NA	NA	NA	NA	NA	NA	null	NA	0	NA	NA	NA	NA	NA
221.4	1.062	8.312e-05	8.312e-05	0	0	NA	NA	NA	3.851e-05	3.851e-05	0.01666	NA	NA	NA	NA	NA	NA	NA	1.47e-05	NA	NA	NA	NA	NA	NA	NA	NA	NA	NA	6.842e-05	NA	NA	NA	NA	NA	NA	0.0009806	0.0009806	7.832e-46	7.832e-46	4.074e-07	4.074e-07	2.032e-08	2.032e-08	0.0004839	0.0004839	0.0001768	0.0001768	0.002785	0.002785	4.612e-05	4.612e-05	1.008e-05	1.008e-05	0.01883	0.01883	0.0001498	0.0001498	1.782e-23	1.782e-23	0.0001701	0.0001701	5.039e-16	5.039e-16	7.004e-52	7.004e-52	7.304e-17	7.304e-17	0	0	NA	null	NA	0	NA	NA	NA	NA	NA	NA	null	NA	0	NA	NA	NA	NA	NA	NA	null	NA	0	NA	NA	NA	NA	NA	NA	null	NA	0	NA	NA	NA	NA	NA	NA	null	NA	0	NA	NA	NA	NA	NA	NA	null	NA	0	NA	NA	NA	NA	NA	NA	null	NA	0	NA	NA	NA	NA	NA	NA	null	NA	0	NA	NA	NA	NA	NA	NA	null	NA	0	NA	NA	NA	NA	NA	NA	null	NA	0	NA	NA	NA	NA	NA	NA	null	NA	0	NA	NA	NA	NA	NA	NA	null	NA	0	NA	NA	NA	NA	NA	NA	null	NA	0	NA	NA	NA	NA	NA	NA	null	NA	0	NA	NA	NA	NA	NA	NA	null	NA	0	NA	NA	NA	NA	NA	NA	null	NA	0	NA	NA	NA	NA	NA	NA	null	NA	0	NA	NA	NA	NA	NA	NA	null	NA	0	NA	NA	NA	NA	NA	NA	null	NA	0	NA	NA	NA	NA	NA	NA	null	NA	0	NA	NA	NA	NA	NA
221.4	1.063	8.311e-05	8.311e-05	0	0	NA	NA	NA	3.852e-05	3.852e-05	0.01666	NA	NA	NA	NA	NA	NA	NA	1.47e-05	NA	NA	NA	NA	NA	NA	NA	NA	NA	NA	6.841e-05	NA	NA	NA	NA	NA	NA	0.0009806	0.0009806	7.816e-46	7.816e-46	4.084e-07	4.084e-07	2.036e-08	2.036e-08	0.0004839	0.0004839	0.0001768	0.0001768	0.002785	0.002785	4.614e-05	4.614e-05	1.008e-05	1.008e-05	0.01883	0.01883	0.0001499	0.0001499	1.781e-23	1.781e-23	0.0001705	0.0001705	5.039e-16	5.039e-16	7.002e-52	7.002e-52	7.306e-17	7.306e-17	0	0	NA	null	NA	0	NA	NA	NA	NA	NA	NA	null	NA	0	NA	NA	NA	NA	NA	NA	null	NA	0	NA	NA	NA	NA	NA	NA	null	NA	0	NA	NA	NA	NA	NA	NA	null	NA	0	NA	NA	NA	NA	NA	NA	null	NA	0	NA	NA	NA	NA	NA	NA	null	NA	0	NA	NA	NA	NA	NA	NA	null	NA	0	NA	NA	NA	NA	NA	NA	null	NA	0	NA	NA	NA	NA	NA	NA	null	NA	0	NA	NA	NA	NA	NA	NA	null	NA	0	NA	NA	NA	NA	NA	NA	null	NA	0	NA	NA	NA	NA	NA	NA	null	NA	0	NA	NA	NA	NA	NA	NA	null	NA	0	NA	NA	NA	NA	NA	NA	null	NA	0	NA	NA	NA	NA	NA	NA	null	NA	0	NA	NA	NA	NA	NA	NA	null	NA	0	NA	NA	NA	NA	NA	NA	null	NA	0	NA	NA	NA	NA	NA	NA	null	NA	0	NA	NA	NA	NA	NA	NA	null	NA	0	NA	NA	NA	NA	NA
221.4	1.063	8.311e-05	8.311e-05	0	0	NA	NA	NA	3.853e-05	3.853e-05	0.01666	NA	NA	NA	NA	NA	NA	NA	1.47e-05	NA	NA	NA	NA	NA	NA	NA	NA	NA	NA	6.841e-05	NA	NA	NA	NA	NA	NA	0.0009805	0.0009805	7.8e-46	7.8e-46	4.093e-07	4.093e-07	2.041e-08	2.041e-08	0.0004839	0.0004839	0.0001768	0.0001768	0.002785	0.002785	4.617e-05	4.617e-05	1.008e-05	1.008e-05	0.01883	0.01883	0.0001499	0.0001499	1.781e-23	1.781e-23	0.0001709	0.0001709	5.04e-16	5.04e-16	7.001e-52	7.001e-52	7.308e-17	7.308e-17	0	0	NA	null	NA	0	NA	NA	NA	NA	NA	NA	null	NA	0	NA	NA	NA	NA	NA	NA	null	NA	0	NA	NA	NA	NA	NA	NA	null	NA	0	NA	NA	NA	NA	NA	NA	null	NA	0	NA	NA	NA	NA	NA	NA	null	NA	0	NA	NA	NA	NA	NA	NA	null	NA	0	NA	NA	NA	NA	NA	NA	null	NA	0	NA	NA	NA	NA	NA	NA	null	NA	0	NA	NA	NA	NA	NA	NA	null	NA	0	NA	NA	NA	NA	NA	NA	null	NA	0	NA	NA	NA	NA	NA	NA	null	NA	0	NA	NA	NA	NA	NA	NA	null	NA	0	NA	NA	NA	NA	NA	NA	null	NA	0	NA	NA	NA	NA	NA	NA	null	NA	0	NA	NA	NA	NA	NA	NA	null	NA	0	NA	NA	NA	NA	NA	NA	null	NA	0	NA	NA	NA	NA	NA	NA	null	NA	0	NA	NA	NA	NA	NA	NA	null	NA	0	NA	NA	NA	NA	NA	NA	null	NA	0	NA	NA	NA	NA	NA
221.4	1.063	8.311e-05	8.311e-05	0	0	NA	NA	NA	3.854e-05	3.854e-05	0.01666	NA	NA	NA	NA	NA	NA	NA	1.47e-05	NA	NA	NA	NA	NA	NA	NA	NA	NA	NA	6.841e-05	NA	NA	NA	NA	NA	NA	0.0009805	0.0009805	7.784e-46	7.784e-46	4.102e-07	4.102e-07	2.046e-08	2.046e-08	0.0004839	0.0004839	0.0001768	0.0001768	0.002785	0.002785	4.619e-05	4.619e-05	1.007e-05	1.007e-05	0.01883	0.01883	0.00015	0.00015	1.781e-23	1.781e-23	0.0001713	0.0001713	5.04e-16	5.04e-16	7e-52	7e-52	7.31e-17	7.31e-17	0	0	NA	null	NA	0	NA	NA	NA	NA	NA	NA	null	NA	0	NA	NA	NA	NA	NA	NA	null	NA	0	NA	NA	NA	NA	NA	NA	null	NA	0	NA	NA	NA	NA	NA	NA	null	NA	0	NA	NA	NA	NA	NA	NA	null	NA	0	NA	NA	NA	NA	NA	NA	null	NA	0	NA	NA	NA	NA	NA	NA	null	NA	0	NA	NA	NA	NA	NA	NA	null	NA	0	NA	NA	NA	NA	NA	NA	null	NA	0	NA	NA	NA	NA	NA	NA	null	NA	0	NA	NA	NA	NA	NA	NA	null	NA	0	NA	NA	NA	NA	NA	NA	null	NA	0	NA	NA	NA	NA	NA	NA	null	NA	0	NA	NA	NA	NA	NA	NA	null	NA	0	NA	NA	NA	NA	NA	NA	null	NA	0	NA	NA	NA	NA	NA	NA	null	NA	0	NA	NA	NA	NA	NA	NA	null	NA	0	NA	NA	NA	NA	NA	NA	null	NA	0	NA	NA	NA	NA	NA	NA	null	NA	0	NA	NA	NA	NA	NA
221.4	1.063	8.31e-05	8.31e-05	0	0	NA	NA	NA	3.855e-05	3.855e-05	0.01666	NA	NA	NA	NA	NA	NA	NA	1.47e-05	NA	NA	NA	NA	NA	NA	NA	NA	NA	NA	6.84e-05	NA	NA	NA	NA	NA	NA	0.0009805	0.0009805	7.768e-46	7.768e-46	4.111e-07	4.111e-07	2.05e-08	2.05e-08	0.0004839	0.0004839	0.0001768	0.0001768	0.002784	0.002784	4.622e-05	4.622e-05	1.007e-05	1.007e-05	0.01882	0.01882	0.00015	0.00015	1.781e-23	1.781e-23	0.0001717	0.0001717	5.041e-16	5.041e-16	6.998e-52	6.998e-52	7.312e-17	7.312e-17	0	0	NA	null	NA	0	NA	NA	NA	NA	NA	NA	null	NA	0	NA	NA	NA	NA	NA	NA	null	NA	0	NA	NA	NA	NA	NA	NA	null	NA	0	NA	NA	NA	NA	NA	NA	null	NA	0	NA	NA	NA	NA	NA	NA	null	NA	0	NA	NA	NA	NA	NA	NA	null	NA	0	NA	NA	NA	NA	NA	NA	null	NA	0	NA	NA	NA	NA	NA	NA	null	NA	0	NA	NA	NA	NA	NA	NA	null	NA	0	NA	NA	NA	NA	NA	NA	null	NA	0	NA	NA	NA	NA	NA	NA	null	NA	0	NA	NA	NA	NA	NA	NA	null	NA	0	NA	NA	NA	NA	NA	NA	null	NA	0	NA	NA	NA	NA	NA	NA	null	NA	0	NA	NA	NA	NA	NA	NA	null	NA	0	NA	NA	NA	NA	NA	NA	null	NA	0	NA	NA	NA	NA	NA	NA	null	NA	0	NA	NA	NA	NA	NA	NA	null	NA	0	NA	NA	NA	NA	NA	NA	null	NA	0	NA	NA	NA	NA	NA
221.4	1.063	8.31e-05	8.31e-05	0	0	NA	NA	NA	3.856e-05	3.856e-05	0.01666	NA	NA	NA	NA	NA	NA	NA	1.47e-05	NA	NA	NA	NA	NA	NA	NA	NA	NA	NA	6.84e-05	NA	NA	NA	NA	NA	NA	0.0009804	0.0009804	7.753e-46	7.753e-46	4.121e-07	4.121e-07	2.055e-08	2.055e-08	0.0004839	0.0004839	0.0001768	0.0001768	0.002784	0.002784	4.624e-05	4.624e-05	1.007e-05	1.007e-05	0.01882	0.01882	0.0001501	0.0001501	1.781e-23	1.781e-23	0.0001721	0.0001721	5.041e-16	5.041e-16	6.997e-52	6.997e-52	7.314e-17	7.314e-17	0	0	NA	null	NA	0	NA	NA	NA	NA	NA	NA	null	NA	0	NA	NA	NA	NA	NA	NA	null	NA	0	NA	NA	NA	NA	NA	NA	null	NA	0	NA	NA	NA	NA	NA	NA	null	NA	0	NA	NA	NA	NA	NA	NA	null	NA	0	NA	NA	NA	NA	NA	NA	null	NA	0	NA	NA	NA	NA	NA	NA	null	NA	0	NA	NA	NA	NA	NA	NA	null	NA	0	NA	NA	NA	NA	NA	NA	null	NA	0	NA	NA	NA	NA	NA	NA	null	NA	0	NA	NA	NA	NA	NA	NA	null	NA	0	NA	NA	NA	NA	NA	NA	null	NA	0	NA	NA	NA	NA	NA	NA	null	NA	0	NA	NA	NA	NA	NA	NA	null	NA	0	NA	NA	NA	NA	NA	NA	null	NA	0	NA	NA	NA	NA	NA	NA	null	NA	0	NA	NA	NA	NA	NA	NA	null	NA	0	NA	NA	NA	NA	NA	NA	null	NA	0	NA	NA	NA	NA	NA	NA	null	NA	0	NA	NA	NA	NA	NA
221.4	1.063	8.31e-05	8.31e-05	0	0	NA	NA	NA	3.857e-05	3.857e-05	0.01665	NA	NA	NA	NA	NA	NA	NA	1.47e-05	NA	NA	NA	NA	NA	NA	NA	NA	NA	NA	6.84e-05	NA	NA	NA	NA	NA	NA	0.0009804	0.0009804	7.737e-46	7.737e-46	4.13e-07	4.13e-07	2.06e-08	2.06e-08	0.0004839	0.0004839	0.0001767	0.0001767	0.002784	0.002784	4.626e-05	4.626e-05	1.006e-05	1.006e-05	0.01882	0.01882	0.0001501	0.0001501	1.781e-23	1.781e-23	0.0001725	0.0001725	5.041e-16	5.041e-16	6.996e-52	6.996e-52	7.316e-17	7.316e-17	0	0	NA	null	NA	0	NA	NA	NA	NA	NA	NA	null	NA	0	NA	NA	NA	NA	NA	NA	null	NA	0	NA	NA	NA	NA	NA	NA	null	NA	0	NA	NA	NA	NA	NA	NA	null	NA	0	NA	NA	NA	NA	NA	NA	null	NA	0	NA	NA	NA	NA	NA	NA	null	NA	0	NA	NA	NA	NA	NA	NA	null	NA	0	NA	NA	NA	NA	NA	NA	null	NA	0	NA	NA	NA	NA	NA	NA	null	NA	0	NA	NA	NA	NA	NA	NA	null	NA	0	NA	NA	NA	NA	NA	NA	null	NA	0	NA	NA	NA	NA	NA	NA	null	NA	0	NA	NA	NA	NA	NA	NA	null	NA	0	NA	NA	NA	NA	NA	NA	null	NA	0	NA	NA	NA	NA	NA	NA	null	NA	0	NA	NA	NA	NA	NA	NA	null	NA	0	NA	NA	NA	NA	NA	NA	null	NA	0	NA	NA	NA	NA	NA	NA	null	NA	0	NA	NA	NA	NA	NA	NA	null	NA	0	NA	NA	NA	NA	NA
221.4	1.063	8.31e-05	8.31e-05	0	0	NA	NA	NA	3.857e-05	3.857e-05	0.01665	NA	NA	NA	NA	NA	NA	NA	1.47e-05	NA	NA	NA	NA	NA	NA	NA	NA	NA	NA	6.84e-05	NA	NA	NA	NA	NA	NA	0.0009803	0.0009803	7.721e-46	7.721e-46	4.139e-07	4.139e-07	2.064e-08	2.064e-08	0.0004839	0.0004839	0.0001767	0.0001767	0.002784	0.002784	4.629e-05	4.629e-05	1.006e-05	1.006e-05	0.01882	0.01882	0.0001502	0.0001502	1.781e-23	1.781e-23	0.0001729	0.0001729	5.042e-16	5.042e-16	6.994e-52	6.994e-52	7.318e-17	7.318e-17	0	0	NA	null	NA	0	NA	NA	NA	NA	NA	NA	null	NA	0	NA	NA	NA	NA	NA	NA	null	NA	0	NA	NA	NA	NA	NA	NA	null	NA	0	NA	NA	NA	NA	NA	NA	null	NA	0	NA	NA	NA	NA	NA	NA	null	NA	0	NA	NA	NA	NA	NA	NA	null	NA	0	NA	NA	NA	NA	NA	NA	null	NA	0	NA	NA	NA	NA	NA	NA	null	NA	0	NA	NA	NA	NA	NA	NA	null	NA	0	NA	NA	NA	NA	NA	NA	null	NA	0	NA	NA	NA	NA	NA	NA	null	NA	0	NA	NA	NA	NA	NA	NA	null	NA	0	NA	NA	NA	NA	NA	NA	null	NA	0	NA	NA	NA	NA	NA	NA	null	NA	0	NA	NA	NA	NA	NA	NA	null	NA	0	NA	NA	NA	NA	NA	NA	null	NA	0	NA	NA	NA	NA	NA	NA	null	NA	0	NA	NA	NA	NA	NA	NA	null	NA	0	NA	NA	NA	NA	NA	NA	null	NA	0	NA	NA	NA	NA	NA
221.4	1.063	8.309e-05	8.309e-05	0	0	NA	NA	NA	3.858e-05	3.858e-05	0.01665	NA	NA	NA	NA	NA	NA	NA	1.47e-05	NA	NA	NA	NA	NA	NA	NA	NA	NA	NA	6.839e-05	NA	NA	NA	NA	NA	NA	0.0009803	0.0009803	7.705e-46	7.705e-46	4.149e-07	4.149e-07	2.069e-08	2.069e-08	0.0004839	0.0004839	0.0001767	0.0001767	0.002784	0.002784	4.631e-05	4.631e-05	1.006e-05	1.006e-05	0.01882	0.01882	0.0001503	0.0001503	1.781e-23	1.781e-23	0.0001733	0.0001733	5.042e-16	5.042e-16	6.993e-52	6.993e-52	7.32e-17	7.32e-17	0	0	NA	null	NA	0	NA	NA	NA	NA	NA	NA	null	NA	0	NA	NA	NA	NA	NA	NA	null	NA	0	NA	NA	NA	NA	NA	NA	null	NA	0	NA	NA	NA	NA	NA	NA	null	NA	0	NA	NA	NA	NA	NA	NA	null	NA	0	NA	NA	NA	NA	NA	NA	null	NA	0	NA	NA	NA	NA	NA	NA	null	NA	0	NA	NA	NA	NA	NA	NA	null	NA	0	NA	NA	NA	NA	NA	NA	null	NA	0	NA	NA	NA	NA	NA	NA	null	NA	0	NA	NA	NA	NA	NA	NA	null	NA	0	NA	NA	NA	NA	NA	NA	null	NA	0	NA	NA	NA	NA	NA	NA	null	NA	0	NA	NA	NA	NA	NA	NA	null	NA	0	NA	NA	NA	NA	NA	NA	null	NA	0	NA	NA	NA	NA	NA	NA	null	NA	0	NA	NA	NA	NA	NA	NA	null	NA	0	NA	NA	NA	NA	NA	NA	null	NA	0	NA	NA	NA	NA	NA	NA	null	NA	0	NA	NA	NA	NA	NA
221.3	1.063	8.309e-05	8.309e-05	0	0	NA	NA	NA	3.859e-05	3.859e-05	0.01665	NA	NA	NA	NA	NA	NA	NA	1.47e-05	NA	NA	NA	NA	NA	NA	NA	NA	NA	NA	6.839e-05	NA	NA	NA	NA	NA	NA	0.0009802	0.0009802	7.689e-46	7.689e-46	4.158e-07	4.158e-07	2.074e-08	2.074e-08	0.0004839	0.0004839	0.0001767	0.0001767	0.002784	0.002784	4.634e-05	4.634e-05	1.005e-05	1.005e-05	0.01882	0.01882	0.0001503	0.0001503	1.781e-23	1.781e-23	0.0001737	0.0001737	5.043e-16	5.043e-16	6.992e-52	6.992e-52	7.322e-17	7.322e-17	0	0	NA	null	NA	0	NA	NA	NA	NA	NA	NA	null	NA	0	NA	NA	NA	NA	NA	NA	null	NA	0	NA	NA	NA	NA	NA	NA	null	NA	0	NA	NA	NA	NA	NA	NA	null	NA	0	NA	NA	NA	NA	NA	NA	null	NA	0	NA	NA	NA	NA	NA	NA	null	NA	0	NA	NA	NA	NA	NA	NA	null	NA	0	NA	NA	NA	NA	NA	NA	null	NA	0	NA	NA	NA	NA	NA	NA	null	NA	0	NA	NA	NA	NA	NA	NA	null	NA	0	NA	NA	NA	NA	NA	NA	null	NA	0	NA	NA	NA	NA	NA	NA	null	NA	0	NA	NA	NA	NA	NA	NA	null	NA	0	NA	NA	NA	NA	NA	NA	null	NA	0	NA	NA	NA	NA	NA	NA	null	NA	0	NA	NA	NA	NA	NA	NA	null	NA	0	NA	NA	NA	NA	NA	NA	null	NA	0	NA	NA	NA	NA	NA	NA	null	NA	0	NA	NA	NA	NA	NA	NA	null	NA	0	NA	NA	NA	NA	NA
221.3	1.063	8.309e-05	8.309e-05	0	0	NA	NA	NA	3.86e-05	3.86e-05	0.01665	NA	NA	NA	NA	NA	NA	NA	1.47e-05	NA	NA	NA	NA	NA	NA	NA	NA	NA	NA	6.839e-05	NA	NA	NA	NA	NA	NA	0.0009802	0.0009802	7.673e-46	7.673e-46	4.167e-07	4.167e-07	2.078e-08	2.078e-08	0.0004839	0.0004839	0.0001767	0.0001767	0.002784	0.002784	4.636e-05	4.636e-05	1.005e-05	1.005e-05	0.01882	0.01882	0.0001504	0.0001504	1.781e-23	1.781e-23	0.0001741	0.0001741	5.043e-16	5.043e-16	6.99e-52	6.99e-52	7.324e-17	7.324e-17	0	0	NA	null	NA	0	NA	NA	NA	NA	NA	NA	null	NA	0	NA	NA	NA	NA	NA	NA	null	NA	0	NA	NA	NA	NA	NA	NA	null	NA	0	NA	NA	NA	NA	NA	NA	null	NA	0	NA	NA	NA	NA	NA	NA	null	NA	0	NA	NA	NA	NA	NA	NA	null	NA	0	NA	NA	NA	NA	NA	NA	null	NA	0	NA	NA	NA	NA	NA	NA	null	NA	0	NA	NA	NA	NA	NA	NA	null	NA	0	NA	NA	NA	NA	NA	NA	null	NA	0	NA	NA	NA	NA	NA	NA	null	NA	0	NA	NA	NA	NA	NA	NA	null	NA	0	NA	NA	NA	NA	NA	NA	null	NA	0	NA	NA	NA	NA	NA	NA	null	NA	0	NA	NA	NA	NA	NA	NA	null	NA	0	NA	NA	NA	NA	NA	NA	null	NA	0	NA	NA	NA	NA	NA	NA	null	NA	0	NA	NA	NA	NA	NA	NA	null	NA	0	NA	NA	NA	NA	NA	NA	null	NA	0	NA	NA	NA	NA	NA
221.3	1.063	8.307e-05	8.307e-05	0	0	NA	NA	NA	3.861e-05	3.861e-05	0.01665	NA	NA	NA	NA	NA	NA	NA	1.469e-05	NA	NA	NA	NA	NA	NA	NA	NA	NA	NA	6.838e-05	NA	NA	NA	NA	NA	NA	0.0009801	0.0009801	7.657e-46	7.657e-46	4.177e-07	4.177e-07	2.083e-08	2.083e-08	0.0004839	0.0004839	0.0001767	0.0001767	0.002784	0.002784	4.639e-05	4.639e-05	1.005e-05	1.005e-05	0.01882	0.01882	0.0001504	0.0001504	1.781e-23	1.781e-23	0.0001745	0.0001745	5.044e-16	5.044e-16	6.989e-52	6.989e-52	7.326e-17	7.326e-17	0	0	NA	null	NA	0	NA	NA	NA	NA	NA	NA	null	NA	0	NA	NA	NA	NA	NA	NA	null	NA	0	NA	NA	NA	NA	NA	NA	null	NA	0	NA	NA	NA	NA	NA	NA	null	NA	0	NA	NA	NA	NA	NA	NA	null	NA	0	NA	NA	NA	NA	NA	NA	null	NA	0	NA	NA	NA	NA	NA	NA	null	NA	0	NA	NA	NA	NA	NA	NA	null	NA	0	NA	NA	NA	NA	NA	NA	null	NA	0	NA	NA	NA	NA	NA	NA	null	NA	0	NA	NA	NA	NA	NA	NA	null	NA	0	NA	NA	NA	NA	NA	NA	null	NA	0	NA	NA	NA	NA	NA	NA	null	NA	0	NA	NA	NA	NA	NA	NA	null	NA	0	NA	NA	NA	NA	NA	NA	null	NA	0	NA	NA	NA	NA	NA	NA	null	NA	0	NA	NA	NA	NA	NA	NA	null	NA	0	NA	NA	NA	NA	NA	NA	null	NA	0	NA	NA	NA	NA	NA	NA	null	NA	0	NA	NA	NA	NA	NA
221.3	1.063	8.307e-05	8.307e-05	0	0	NA	NA	NA	3.862e-05	3.862e-05	0.01665	NA	NA	NA	NA	NA	NA	NA	1.469e-05	NA	NA	NA	NA	NA	NA	NA	NA	NA	NA	6.838e-05	NA	NA	NA	NA	NA	NA	0.0009801	0.0009801	7.641e-46	7.641e-46	4.186e-07	4.186e-07	2.088e-08	2.088e-08	0.0004839	0.0004839	0.0001767	0.0001767	0.002783	0.002783	4.641e-05	4.641e-05	1.004e-05	1.004e-05	0.01882	0.01882	0.0001505	0.0001505	1.781e-23	1.781e-23	0.0001749	0.0001749	5.044e-16	5.044e-16	6.988e-52	6.988e-52	7.328e-17	7.328e-17	0	0	NA	null	NA	0	NA	NA	NA	NA	NA	NA	null	NA	0	NA	NA	NA	NA	NA	NA	null	NA	0	NA	NA	NA	NA	NA	NA	null	NA	0	NA	NA	NA	NA	NA	NA	null	NA	0	NA	NA	NA	NA	NA	NA	null	NA	0	NA	NA	NA	NA	NA	NA	null	NA	0	NA	NA	NA	NA	NA	NA	null	NA	0	NA	NA	NA	NA	NA	NA	null	NA	0	NA	NA	NA	NA	NA	NA	null	NA	0	NA	NA	NA	NA	NA	NA	null	NA	0	NA	NA	NA	NA	NA	NA	null	NA	0	NA	NA	NA	NA	NA	NA	null	NA	0	NA	NA	NA	NA	NA	NA	null	NA	0	NA	NA	NA	NA	NA	NA	null	NA	0	NA	NA	NA	NA	NA	NA	null	NA	0	NA	NA	NA	NA	NA	NA	null	NA	0	NA	NA	NA	NA	NA	NA	null	NA	0	NA	NA	NA	NA	NA	NA	null	NA	0	NA	NA	NA	NA	NA	NA	null	NA	0	NA	NA	NA	NA	NA
221.3	1.063	8.307e-05	8.307e-05	0	0	NA	NA	NA	3.863e-05	3.863e-05	0.01665	NA	NA	NA	NA	NA	NA	NA	1.469e-05	NA	NA	NA	NA	NA	NA	NA	NA	NA	NA	6.838e-05	NA	NA	NA	NA	NA	NA	0.00098	0.00098	7.625e-46	7.625e-46	4.196e-07	4.196e-07	2.092e-08	2.092e-08	0.000484	0.000484	0.0001767	0.0001767	0.002783	0.002783	4.644e-05	4.644e-05	1.004e-05	1.004e-05	0.01882	0.01882	0.0001505	0.0001505	1.78e-23	1.78e-23	0.0001753	0.0001753	5.045e-16	5.045e-16	6.986e-52	6.986e-52	7.33e-17	7.33e-17	0	0	NA	null	NA	0	NA	NA	NA	NA	NA	NA	null	NA	0	NA	NA	NA	NA	NA	NA	null	NA	0	NA	NA	NA	NA	NA	NA	null	NA	0	NA	NA	NA	NA	NA	NA	null	NA	0	NA	NA	NA	NA	NA	NA	null	NA	0	NA	NA	NA	NA	NA	NA	null	NA	0	NA	NA	NA	NA	NA	NA	null	NA	0	NA	NA	NA	NA	NA	NA	null	NA	0	NA	NA	NA	NA	NA	NA	null	NA	0	NA	NA	NA	NA	NA	NA	null	NA	0	NA	NA	NA	NA	NA	NA	null	NA	0	NA	NA	NA	NA	NA	NA	null	NA	0	NA	NA	NA	NA	NA	NA	null	NA	0	NA	NA	NA	NA	NA	NA	null	NA	0	NA	NA	NA	NA	NA	NA	null	NA	0	NA	NA	NA	NA	NA	NA	null	NA	0	NA	NA	NA	NA	NA	NA	null	NA	0	NA	NA	NA	NA	NA	NA	null	NA	0	NA	NA	NA	NA	NA	NA	null	NA	0	NA	NA	NA	NA	NA
221.3	1.063	8.306e-05	8.306e-05	0	0	NA	NA	NA	3.864e-05	3.864e-05	0.01665	NA	NA	NA	NA	NA	NA	NA	1.469e-05	NA	NA	NA	NA	NA	NA	NA	NA	NA	NA	6.837e-05	NA	NA	NA	NA	NA	NA	0.00098	0.00098	7.609e-46	7.609e-46	4.205e-07	4.205e-07	2.097e-08	2.097e-08	0.000484	0.000484	0.0001767	0.0001767	0.002783	0.002783	4.646e-05	4.646e-05	1.004e-05	1.004e-05	0.01882	0.01882	0.0001506	0.0001506	1.78e-23	1.78e-23	0.0001757	0.0001757	5.045e-16	5.045e-16	6.985e-52	6.985e-52	7.332e-17	7.332e-17	0	0	NA	null	NA	0	NA	NA	NA	NA	NA	NA	null	NA	0	NA	NA	NA	NA	NA	NA	null	NA	0	NA	NA	NA	NA	NA	NA	null	NA	0	NA	NA	NA	NA	NA	NA	null	NA	0	NA	NA	NA	NA	NA	NA	null	NA	0	NA	NA	NA	NA	NA	NA	null	NA	0	NA	NA	NA	NA	NA	NA	null	NA	0	NA	NA	NA	NA	NA	NA	null	NA	0	NA	NA	NA	NA	NA	NA	null	NA	0	NA	NA	NA	NA	NA	NA	null	NA	0	NA	NA	NA	NA	NA	NA	null	NA	0	NA	NA	NA	NA	NA	NA	null	NA	0	NA	NA	NA	NA	NA	NA	null	NA	0	NA	NA	NA	NA	NA	NA	null	NA	0	NA	NA	NA	NA	NA	NA	null	NA	0	NA	NA	NA	NA	NA	NA	null	NA	0	NA	NA	NA	NA	NA	NA	null	NA	0	NA	NA	NA	NA	NA	NA	null	NA	0	NA	NA	NA	NA	NA	NA	null	NA	0	NA	NA	NA	NA	NA
221.3	1.063	8.306e-05	8.306e-05	0	0	NA	NA	NA	3.865e-05	3.865e-05	0.01665	NA	NA	NA	NA	NA	NA	NA	1.469e-05	NA	NA	NA	NA	NA	NA	NA	NA	NA	NA	6.837e-05	NA	NA	NA	NA	NA	NA	0.0009799	0.0009799	7.593e-46	7.593e-46	4.215e-07	4.215e-07	2.102e-08	2.102e-08	0.000484	0.000484	0.0001767	0.0001767	0.002783	0.002783	4.648e-05	4.648e-05	1.003e-05	1.003e-05	0.01881	0.01881	0.0001506	0.0001506	1.78e-23	1.78e-23	0.0001761	0.0001761	5.046e-16	5.046e-16	6.984e-52	6.984e-52	7.333e-17	7.333e-17	0	0	NA	null	NA	0	NA	NA	NA	NA	NA	NA	null	NA	0	NA	NA	NA	NA	NA	NA	null	NA	0	NA	NA	NA	NA	NA	NA	null	NA	0	NA	NA	NA	NA	NA	NA	null	NA	0	NA	NA	NA	NA	NA	NA	null	NA	0	NA	NA	NA	NA	NA	NA	null	NA	0	NA	NA	NA	NA	NA	NA	null	NA	0	NA	NA	NA	NA	NA	NA	null	NA	0	NA	NA	NA	NA	NA	NA	null	NA	0	NA	NA	NA	NA	NA	NA	null	NA	0	NA	NA	NA	NA	NA	NA	null	NA	0	NA	NA	NA	NA	NA	NA	null	NA	0	NA	NA	NA	NA	NA	NA	null	NA	0	NA	NA	NA	NA	NA	NA	null	NA	0	NA	NA	NA	NA	NA	NA	null	NA	0	NA	NA	NA	NA	NA	NA	null	NA	0	NA	NA	NA	NA	NA	NA	null	NA	0	NA	NA	NA	NA	NA	NA	null	NA	0	NA	NA	NA	NA	NA	NA	null	NA	0	NA	NA	NA	NA	NA
221.3	1.063	8.306e-05	8.306e-05	0	0	NA	NA	NA	3.866e-05	3.866e-05	0.01665	NA	NA	NA	NA	NA	NA	NA	1.469e-05	NA	NA	NA	NA	NA	NA	NA	NA	NA	NA	6.837e-05	NA	NA	NA	NA	NA	NA	0.0009799	0.0009799	7.577e-46	7.577e-46	4.224e-07	4.224e-07	2.107e-08	2.107e-08	0.000484	0.000484	0.0001766	0.0001766	0.002783	0.002783	4.651e-05	4.651e-05	1.003e-05	1.003e-05	0.01881	0.01881	0.0001507	0.0001507	1.78e-23	1.78e-23	0.0001765	0.0001765	5.046e-16	5.046e-16	6.982e-52	6.982e-52	7.335e-17	7.335e-17	0	0	NA	null	NA	0	NA	NA	NA	NA	NA	NA	null	NA	0	NA	NA	NA	NA	NA	NA	null	NA	0	NA	NA	NA	NA	NA	NA	null	NA	0	NA	NA	NA	NA	NA	NA	null	NA	0	NA	NA	NA	NA	NA	NA	null	NA	0	NA	NA	NA	NA	NA	NA	null	NA	0	NA	NA	NA	NA	NA	NA	null	NA	0	NA	NA	NA	NA	NA	NA	null	NA	0	NA	NA	NA	NA	NA	NA	null	NA	0	NA	NA	NA	NA	NA	NA	null	NA	0	NA	NA	NA	NA	NA	NA	null	NA	0	NA	NA	NA	NA	NA	NA	null	NA	0	NA	NA	NA	NA	NA	NA	null	NA	0	NA	NA	NA	NA	NA	NA	null	NA	0	NA	NA	NA	NA	NA	NA	null	NA	0	NA	NA	NA	NA	NA	NA	null	NA	0	NA	NA	NA	NA	NA	NA	null	NA	0	NA	NA	NA	NA	NA	NA	null	NA	0	NA	NA	NA	NA	NA	NA	null	NA	0	NA	NA	NA	NA	NA
221.3	1.063	8.305e-05	8.305e-05	0	0	NA	NA	NA	3.867e-05	3.867e-05	0.01665	NA	NA	NA	NA	NA	NA	NA	1.469e-05	NA	NA	NA	NA	NA	NA	NA	NA	NA	NA	6.836e-05	NA	NA	NA	NA	NA	NA	0.0009798	0.0009798	7.561e-46	7.561e-46	4.234e-07	4.234e-07	2.111e-08	2.111e-08	0.000484	0.000484	0.0001766	0.0001766	0.002783	0.002783	4.653e-05	4.653e-05	1.003e-05	1.003e-05	0.01881	0.01881	0.0001507	0.0001507	1.78e-23	1.78e-23	0.0001769	0.0001769	5.047e-16	5.047e-16	6.981e-52	6.981e-52	7.337e-17	7.337e-17	0	0	NA	null	NA	0	NA	NA	NA	NA	NA	NA	null	NA	0	NA	NA	NA	NA	NA	NA	null	NA	0	NA	NA	NA	NA	NA	NA	null	NA	0	NA	NA	NA	NA	NA	NA	null	NA	0	NA	NA	NA	NA	NA	NA	null	NA	0	NA	NA	NA	NA	NA	NA	null	NA	0	NA	NA	NA	NA	NA	NA	null	NA	0	NA	NA	NA	NA	NA	NA	null	NA	0	NA	NA	NA	NA	NA	NA	null	NA	0	NA	NA	NA	NA	NA	NA	null	NA	0	NA	NA	NA	NA	NA	NA	null	NA	0	NA	NA	NA	NA	NA	NA	null	NA	0	NA	NA	NA	NA	NA	NA	null	NA	0	NA	NA	NA	NA	NA	NA	null	NA	0	NA	NA	NA	NA	NA	NA	null	NA	0	NA	NA	NA	NA	NA	NA	null	NA	0	NA	NA	NA	NA	NA	NA	null	NA	0	NA	NA	NA	NA	NA	NA	null	NA	0	NA	NA	NA	NA	NA	NA	null	NA	0	NA	NA	NA	NA	NA
221.2	1.063	8.305e-05	8.305e-05	0	0	NA	NA	NA	3.868e-05	3.868e-05	0.01664	NA	NA	NA	NA	NA	NA	NA	1.469e-05	NA	NA	NA	NA	NA	NA	NA	NA	NA	NA	6.836e-05	NA	NA	NA	NA	NA	NA	0.0009798	0.0009798	7.545e-46	7.545e-46	4.243e-07	4.243e-07	2.116e-08	2.116e-08	0.000484	0.000484	0.0001766	0.0001766	0.002783	0.002783	4.656e-05	4.656e-05	1.002e-05	1.002e-05	0.01881	0.01881	0.0001508	0.0001508	1.78e-23	1.78e-23	0.0001774	0.0001774	5.047e-16	5.047e-16	6.979e-52	6.979e-52	7.339e-17	7.339e-17	0	0	NA	null	NA	0	NA	NA	NA	NA	NA	NA	null	NA	0	NA	NA	NA	NA	NA	NA	null	NA	0	NA	NA	NA	NA	NA	NA	null	NA	0	NA	NA	NA	NA	NA	NA	null	NA	0	NA	NA	NA	NA	NA	NA	null	NA	0	NA	NA	NA	NA	NA	NA	null	NA	0	NA	NA	NA	NA	NA	NA	null	NA	0	NA	NA	NA	NA	NA	NA	null	NA	0	NA	NA	NA	NA	NA	NA	null	NA	0	NA	NA	NA	NA	NA	NA	null	NA	0	NA	NA	NA	NA	NA	NA	null	NA	0	NA	NA	NA	NA	NA	NA	null	NA	0	NA	NA	NA	NA	NA	NA	null	NA	0	NA	NA	NA	NA	NA	NA	null	NA	0	NA	NA	NA	NA	NA	NA	null	NA	0	NA	NA	NA	NA	NA	NA	null	NA	0	NA	NA	NA	NA	NA	NA	null	NA	0	NA	NA	NA	NA	NA	NA	null	NA	0	NA	NA	NA	NA	NA	NA	null	NA	0	NA	NA	NA	NA	NA
221.2	1.063	8.305e-05	8.305e-05	0	0	NA	NA	NA	3.869e-05	3.869e-05	0.01664	NA	NA	NA	NA	NA	NA	NA	1.469e-05	NA	NA	NA	NA	NA	NA	NA	NA	NA	NA	6.836e-05	NA	NA	NA	NA	NA	NA	0.0009797	0.0009797	7.529e-46	7.529e-46	4.253e-07	4.253e-07	2.121e-08	2.121e-08	0.000484	0.000484	0.0001766	0.0001766	0.002782	0.002782	4.658e-05	4.658e-05	1.002e-05	1.002e-05	0.01881	0.01881	0.0001509	0.0001509	1.78e-23	1.78e-23	0.0001778	0.0001778	5.048e-16	5.048e-16	6.978e-52	6.978e-52	7.341e-17	7.341e-17	0	0	NA	null	NA	0	NA	NA	NA	NA	NA	NA	null	NA	0	NA	NA	NA	NA	NA	NA	null	NA	0	NA	NA	NA	NA	NA	NA	null	NA	0	NA	NA	NA	NA	NA	NA	null	NA	0	NA	NA	NA	NA	NA	NA	null	NA	0	NA	NA	NA	NA	NA	NA	null	NA	0	NA	NA	NA	NA	NA	NA	null	NA	0	NA	NA	NA	NA	NA	NA	null	NA	0	NA	NA	NA	NA	NA	NA	null	NA	0	NA	NA	NA	NA	NA	NA	null	NA	0	NA	NA	NA	NA	NA	NA	null	NA	0	NA	NA	NA	NA	NA	NA	null	NA	0	NA	NA	NA	NA	NA	NA	null	NA	0	NA	NA	NA	NA	NA	NA	null	NA	0	NA	NA	NA	NA	NA	NA	null	NA	0	NA	NA	NA	NA	NA	NA	null	NA	0	NA	NA	NA	NA	NA	NA	null	NA	0	NA	NA	NA	NA	NA	NA	null	NA	0	NA	NA	NA	NA	NA	NA	null	NA	0	NA	NA	NA	NA	NA
221.2	1.064	8.305e-05	8.305e-05	0	0	NA	NA	NA	3.87e-05	3.87e-05	0.01664	NA	NA	NA	NA	NA	NA	NA	1.469e-05	NA	NA	NA	NA	NA	NA	NA	NA	NA	NA	6.836e-05	NA	NA	NA	NA	NA	NA	0.0009797	0.0009797	7.513e-46	7.513e-46	4.262e-07	4.262e-07	2.126e-08	2.126e-08	0.000484	0.000484	0.0001766	0.0001766	0.002782	0.002782	4.661e-05	4.661e-05	1.002e-05	1.002e-05	0.01881	0.01881	0.0001509	0.0001509	1.78e-23	1.78e-23	0.0001782	0.0001782	5.048e-16	5.048e-16	6.977e-52	6.977e-52	7.343e-17	7.343e-17	0	0	NA	null	NA	0	NA	NA	NA	NA	NA	NA	null	NA	0	NA	NA	NA	NA	NA	NA	null	NA	0	NA	NA	NA	NA	NA	NA	null	NA	0	NA	NA	NA	NA	NA	NA	null	NA	0	NA	NA	NA	NA	NA	NA	null	NA	0	NA	NA	NA	NA	NA	NA	null	NA	0	NA	NA	NA	NA	NA	NA	null	NA	0	NA	NA	NA	NA	NA	NA	null	NA	0	NA	NA	NA	NA	NA	NA	null	NA	0	NA	NA	NA	NA	NA	NA	null	NA	0	NA	NA	NA	NA	NA	NA	null	NA	0	NA	NA	NA	NA	NA	NA	null	NA	0	NA	NA	NA	NA	NA	NA	null	NA	0	NA	NA	NA	NA	NA	NA	null	NA	0	NA	NA	NA	NA	NA	NA	null	NA	0	NA	NA	NA	NA	NA	NA	null	NA	0	NA	NA	NA	NA	NA	NA	null	NA	0	NA	NA	NA	NA	NA	NA	null	NA	0	NA	NA	NA	NA	NA	NA	null	NA	0	NA	NA	NA	NA	NA
221.2	1.064	8.304e-05	8.304e-05	0	0	NA	NA	NA	3.871e-05	3.871e-05	0.01664	NA	NA	NA	NA	NA	NA	NA	1.469e-05	NA	NA	NA	NA	NA	NA	NA	NA	NA	NA	6.835e-05	NA	NA	NA	NA	NA	NA	0.0009796	0.0009796	7.497e-46	7.497e-46	4.272e-07	4.272e-07	2.13e-08	2.13e-08	0.000484	0.000484	0.0001766	0.0001766	0.002782	0.002782	4.663e-05	4.663e-05	1.001e-05	1.001e-05	0.01881	0.01881	0.000151	0.000151	1.78e-23	1.78e-23	0.0001786	0.0001786	5.049e-16	5.049e-16	6.975e-52	6.975e-52	7.345e-17	7.345e-17	0	0	NA	null	NA	0	NA	NA	NA	NA	NA	NA	null	NA	0	NA	NA	NA	NA	NA	NA	null	NA	0	NA	NA	NA	NA	NA	NA	null	NA	0	NA	NA	NA	NA	NA	NA	null	NA	0	NA	NA	NA	NA	NA	NA	null	NA	0	NA	NA	NA	NA	NA	NA	null	NA	0	NA	NA	NA	NA	NA	NA	null	NA	0	NA	NA	NA	NA	NA	NA	null	NA	0	NA	NA	NA	NA	NA	NA	null	NA	0	NA	NA	NA	NA	NA	NA	null	NA	0	NA	NA	NA	NA	NA	NA	null	NA	0	NA	NA	NA	NA	NA	NA	null	NA	0	NA	NA	NA	NA	NA	NA	null	NA	0	NA	NA	NA	NA	NA	NA	null	NA	0	NA	NA	NA	NA	NA	NA	null	NA	0	NA	NA	NA	NA	NA	NA	null	NA	0	NA	NA	NA	NA	NA	NA	null	NA	0	NA	NA	NA	NA	NA	NA	null	NA	0	NA	NA	NA	NA	NA	NA	null	NA	0	NA	NA	NA	NA	NA
221.2	1.064	8.304e-05	8.304e-05	0	0	NA	NA	NA	3.872e-05	3.872e-05	0.01664	NA	NA	NA	NA	NA	NA	NA	1.469e-05	NA	NA	NA	NA	NA	NA	NA	NA	NA	NA	6.835e-05	NA	NA	NA	NA	NA	NA	0.0009796	0.0009796	7.481e-46	7.481e-46	4.282e-07	4.282e-07	2.135e-08	2.135e-08	0.000484	0.000484	0.0001766	0.0001766	0.002782	0.002782	4.666e-05	4.666e-05	1.001e-05	1.001e-05	0.01881	0.01881	0.000151	0.000151	1.78e-23	1.78e-23	0.000179	0.000179	5.049e-16	5.049e-16	6.974e-52	6.974e-52	7.347e-17	7.347e-17	0	0	NA	null	NA	0	NA	NA	NA	NA	NA	NA	null	NA	0	NA	NA	NA	NA	NA	NA	null	NA	0	NA	NA	NA	NA	NA	NA	null	NA	0	NA	NA	NA	NA	NA	NA	null	NA	0	NA	NA	NA	NA	NA	NA	null	NA	0	NA	NA	NA	NA	NA	NA	null	NA	0	NA	NA	NA	NA	NA	NA	null	NA	0	NA	NA	NA	NA	NA	NA	null	NA	0	NA	NA	NA	NA	NA	NA	null	NA	0	NA	NA	NA	NA	NA	NA	null	NA	0	NA	NA	NA	NA	NA	NA	null	NA	0	NA	NA	NA	NA	NA	NA	null	NA	0	NA	NA	NA	NA	NA	NA	null	NA	0	NA	NA	NA	NA	NA	NA	null	NA	0	NA	NA	NA	NA	NA	NA	null	NA	0	NA	NA	NA	NA	NA	NA	null	NA	0	NA	NA	NA	NA	NA	NA	null	NA	0	NA	NA	NA	NA	NA	NA	null	NA	0	NA	NA	NA	NA	NA	NA	null	NA	0	NA	NA	NA	NA	NA
221.2	1.064	8.304e-05	8.304e-05	0	0	NA	NA	NA	3.873e-05	3.873e-05	0.01664	NA	NA	NA	NA	NA	NA	NA	1.469e-05	NA	NA	NA	NA	NA	NA	NA	NA	NA	NA	6.835e-05	NA	NA	NA	NA	NA	NA	0.0009796	0.0009796	7.465e-46	7.465e-46	4.291e-07	4.291e-07	2.14e-08	2.14e-08	0.000484	0.000484	0.0001766	0.0001766	0.002782	0.002782	4.669e-05	4.669e-05	1.001e-05	1.001e-05	0.01881	0.01881	0.0001511	0.0001511	1.78e-23	1.78e-23	0.0001794	0.0001794	5.05e-16	5.05e-16	6.973e-52	6.973e-52	7.349e-17	7.349e-17	0	0	NA	null	NA	0	NA	NA	NA	NA	NA	NA	null	NA	0	NA	NA	NA	NA	NA	NA	null	NA	0	NA	NA	NA	NA	NA	NA	null	NA	0	NA	NA	NA	NA	NA	NA	null	NA	0	NA	NA	NA	NA	NA	NA	null	NA	0	NA	NA	NA	NA	NA	NA	null	NA	0	NA	NA	NA	NA	NA	NA	null	NA	0	NA	NA	NA	NA	NA	NA	null	NA	0	NA	NA	NA	NA	NA	NA	null	NA	0	NA	NA	NA	NA	NA	NA	null	NA	0	NA	NA	NA	NA	NA	NA	null	NA	0	NA	NA	NA	NA	NA	NA	null	NA	0	NA	NA	NA	NA	NA	NA	null	NA	0	NA	NA	NA	NA	NA	NA	null	NA	0	NA	NA	NA	NA	NA	NA	null	NA	0	NA	NA	NA	NA	NA	NA	null	NA	0	NA	NA	NA	NA	NA	NA	null	NA	0	NA	NA	NA	NA	NA	NA	null	NA	0	NA	NA	NA	NA	NA	NA	null	NA	0	NA	NA	NA	NA	NA
221.2	1.064	8.303e-05	8.303e-05	0	0	NA	NA	NA	3.874e-05	3.874e-05	0.01664	NA	NA	NA	NA	NA	NA	NA	1.469e-05	NA	NA	NA	NA	NA	NA	NA	NA	NA	NA	6.834e-05	NA	NA	NA	NA	NA	NA	0.0009795	0.0009795	7.449e-46	7.449e-46	4.301e-07	4.301e-07	2.145e-08	2.145e-08	0.000484	0.000484	0.0001766	0.0001766	0.002782	0.002782	4.671e-05	4.671e-05	1e-05	1e-05	0.01881	0.01881	0.0001511	0.0001511	1.779e-23	1.779e-23	0.0001799	0.0001799	5.05e-16	5.05e-16	6.971e-52	6.971e-52	7.351e-17	7.351e-17	0	0	NA	null	NA	0	NA	NA	NA	NA	NA	NA	null	NA	0	NA	NA	NA	NA	NA	NA	null	NA	0	NA	NA	NA	NA	NA	NA	null	NA	0	NA	NA	NA	NA	NA	NA	null	NA	0	NA	NA	NA	NA	NA	NA	null	NA	0	NA	NA	NA	NA	NA	NA	null	NA	0	NA	NA	NA	NA	NA	NA	null	NA	0	NA	NA	NA	NA	NA	NA	null	NA	0	NA	NA	NA	NA	NA	NA	null	NA	0	NA	NA	NA	NA	NA	NA	null	NA	0	NA	NA	NA	NA	NA	NA	null	NA	0	NA	NA	NA	NA	NA	NA	null	NA	0	NA	NA	NA	NA	NA	NA	null	NA	0	NA	NA	NA	NA	NA	NA	null	NA	0	NA	NA	NA	NA	NA	NA	null	NA	0	NA	NA	NA	NA	NA	NA	null	NA	0	NA	NA	NA	NA	NA	NA	null	NA	0	NA	NA	NA	NA	NA	NA	null	NA	0	NA	NA	NA	NA	NA	NA	null	NA	0	NA	NA	NA	NA	NA
221.2	1.064	8.302e-05	8.302e-05	0	0	NA	NA	NA	3.875e-05	3.875e-05	0.01664	NA	NA	NA	NA	NA	NA	NA	1.468e-05	NA	NA	NA	NA	NA	NA	NA	NA	NA	NA	6.834e-05	NA	NA	NA	NA	NA	NA	0.0009795	0.0009795	7.433e-46	7.433e-46	4.311e-07	4.311e-07	2.15e-08	2.15e-08	0.000484	0.000484	0.0001766	0.0001766	0.002782	0.002782	4.674e-05	4.674e-05	9.999e-06	9.999e-06	0.01881	0.01881	0.0001512	0.0001512	1.779e-23	1.779e-23	0.0001803	0.0001803	5.051e-16	5.051e-16	6.97e-52	6.97e-52	7.353e-17	7.353e-17	0	0	NA	null	NA	0	NA	NA	NA	NA	NA	NA	null	NA	0	NA	NA	NA	NA	NA	NA	null	NA	0	NA	NA	NA	NA	NA	NA	null	NA	0	NA	NA	NA	NA	NA	NA	null	NA	0	NA	NA	NA	NA	NA	NA	null	NA	0	NA	NA	NA	NA	NA	NA	null	NA	0	NA	NA	NA	NA	NA	NA	null	NA	0	NA	NA	NA	NA	NA	NA	null	NA	0	NA	NA	NA	NA	NA	NA	null	NA	0	NA	NA	NA	NA	NA	NA	null	NA	0	NA	NA	NA	NA	NA	NA	null	NA	0	NA	NA	NA	NA	NA	NA	null	NA	0	NA	NA	NA	NA	NA	NA	null	NA	0	NA	NA	NA	NA	NA	NA	null	NA	0	NA	NA	NA	NA	NA	NA	null	NA	0	NA	NA	NA	NA	NA	NA	null	NA	0	NA	NA	NA	NA	NA	NA	null	NA	0	NA	NA	NA	NA	NA	NA	null	NA	0	NA	NA	NA	NA	NA	NA	null	NA	0	NA	NA	NA	NA	NA
221.2	1.064	8.302e-05	8.302e-05	0	0	NA	NA	NA	3.876e-05	3.876e-05	0.01664	NA	NA	NA	NA	NA	NA	NA	1.468e-05	NA	NA	NA	NA	NA	NA	NA	NA	NA	NA	6.834e-05	NA	NA	NA	NA	NA	NA	0.0009794	0.0009794	7.417e-46	7.417e-46	4.32e-07	4.32e-07	2.155e-08	2.155e-08	0.000484	0.000484	0.0001765	0.0001765	0.002782	0.002782	4.676e-05	4.676e-05	9.996e-06	9.996e-06	0.0188	0.0188	0.0001512	0.0001512	1.779e-23	1.779e-23	0.0001807	0.0001807	5.051e-16	5.051e-16	6.968e-52	6.968e-52	7.356e-17	7.356e-17	0	0	NA	null	NA	0	NA	NA	NA	NA	NA	NA	null	NA	0	NA	NA	NA	NA	NA	NA	null	NA	0	NA	NA	NA	NA	NA	NA	null	NA	0	NA	NA	NA	NA	NA	NA	null	NA	0	NA	NA	NA	NA	NA	NA	null	NA	0	NA	NA	NA	NA	NA	NA	null	NA	0	NA	NA	NA	NA	NA	NA	null	NA	0	NA	NA	NA	NA	NA	NA	null	NA	0	NA	NA	NA	NA	NA	NA	null	NA	0	NA	NA	NA	NA	NA	NA	null	NA	0	NA	NA	NA	NA	NA	NA	null	NA	0	NA	NA	NA	NA	NA	NA	null	NA	0	NA	NA	NA	NA	NA	NA	null	NA	0	NA	NA	NA	NA	NA	NA	null	NA	0	NA	NA	NA	NA	NA	NA	null	NA	0	NA	NA	NA	NA	NA	NA	null	NA	0	NA	NA	NA	NA	NA	NA	null	NA	0	NA	NA	NA	NA	NA	NA	null	NA	0	NA	NA	NA	NA	NA	NA	null	NA	0	NA	NA	NA	NA	NA
221.2	1.064	8.301e-05	8.301e-05	0	0	NA	NA	NA	3.877e-05	3.877e-05	0.01664	NA	NA	NA	NA	NA	NA	NA	1.468e-05	NA	NA	NA	NA	NA	NA	NA	NA	NA	NA	6.833e-05	NA	NA	NA	NA	NA	NA	0.0009794	0.0009794	7.401e-46	7.401e-46	4.33e-07	4.33e-07	2.159e-08	2.159e-08	0.000484	0.000484	0.0001765	0.0001765	0.002781	0.002781	4.679e-05	4.679e-05	9.992e-06	9.992e-06	0.0188	0.0188	0.0001513	0.0001513	1.779e-23	1.779e-23	0.0001811	0.0001811	5.052e-16	5.052e-16	6.967e-52	6.967e-52	7.358e-17	7.358e-17	0	0	NA	null	NA	0	NA	NA	NA	NA	NA	NA	null	NA	0	NA	NA	NA	NA	NA	NA	null	NA	0	NA	NA	NA	NA	NA	NA	null	NA	0	NA	NA	NA	NA	NA	NA	null	NA	0	NA	NA	NA	NA	NA	NA	null	NA	0	NA	NA	NA	NA	NA	NA	null	NA	0	NA	NA	NA	NA	NA	NA	null	NA	0	NA	NA	NA	NA	NA	NA	null	NA	0	NA	NA	NA	NA	NA	NA	null	NA	0	NA	NA	NA	NA	NA	NA	null	NA	0	NA	NA	NA	NA	NA	NA	null	NA	0	NA	NA	NA	NA	NA	NA	null	NA	0	NA	NA	NA	NA	NA	NA	null	NA	0	NA	NA	NA	NA	NA	NA	null	NA	0	NA	NA	NA	NA	NA	NA	null	NA	0	NA	NA	NA	NA	NA	NA	null	NA	0	NA	NA	NA	NA	NA	NA	null	NA	0	NA	NA	NA	NA	NA	NA	null	NA	0	NA	NA	NA	NA	NA	NA	null	NA	0	NA	NA	NA	NA	NA
221.1	1.064	8.301e-05	8.301e-05	0	0	NA	NA	NA	3.878e-05	3.878e-05	0.01664	NA	NA	NA	NA	NA	NA	NA	1.468e-05	NA	NA	NA	NA	NA	NA	NA	NA	NA	NA	6.833e-05	NA	NA	NA	NA	NA	NA	0.0009793	0.0009793	7.385e-46	7.385e-46	4.34e-07	4.34e-07	2.164e-08	2.164e-08	0.000484	0.000484	0.0001765	0.0001765	0.002781	0.002781	4.681e-05	4.681e-05	9.989e-06	9.989e-06	0.0188	0.0188	0.0001513	0.0001513	1.779e-23	1.779e-23	0.0001815	0.0001815	5.052e-16	5.052e-16	6.966e-52	6.966e-52	7.36e-17	7.36e-17	0	0	NA	null	NA	0	NA	NA	NA	NA	NA	NA	null	NA	0	NA	NA	NA	NA	NA	NA	null	NA	0	NA	NA	NA	NA	NA	NA	null	NA	0	NA	NA	NA	NA	NA	NA	null	NA	0	NA	NA	NA	NA	NA	NA	null	NA	0	NA	NA	NA	NA	NA	NA	null	NA	0	NA	NA	NA	NA	NA	NA	null	NA	0	NA	NA	NA	NA	NA	NA	null	NA	0	NA	NA	NA	NA	NA	NA	null	NA	0	NA	NA	NA	NA	NA	NA	null	NA	0	NA	NA	NA	NA	NA	NA	null	NA	0	NA	NA	NA	NA	NA	NA	null	NA	0	NA	NA	NA	NA	NA	NA	null	NA	0	NA	NA	NA	NA	NA	NA	null	NA	0	NA	NA	NA	NA	NA	NA	null	NA	0	NA	NA	NA	NA	NA	NA	null	NA	0	NA	NA	NA	NA	NA	NA	null	NA	0	NA	NA	NA	NA	NA	NA	null	NA	0	NA	NA	NA	NA	NA	NA	null	NA	0	NA	NA	NA	NA	NA
221.1	1.064	8.301e-05	8.301e-05	0	0	NA	NA	NA	3.879e-05	3.879e-05	0.01664	NA	NA	NA	NA	NA	NA	NA	1.468e-05	NA	NA	NA	NA	NA	NA	NA	NA	NA	NA	6.833e-05	NA	NA	NA	NA	NA	NA	0.0009793	0.0009793	7.369e-46	7.369e-46	4.35e-07	4.35e-07	2.169e-08	2.169e-08	0.000484	0.000484	0.0001765	0.0001765	0.002781	0.002781	4.684e-05	4.684e-05	9.986e-06	9.986e-06	0.0188	0.0188	0.0001514	0.0001514	1.779e-23	1.779e-23	0.000182	0.000182	5.053e-16	5.053e-16	6.964e-52	6.964e-52	7.362e-17	7.362e-17	0	0	NA	null	NA	0	NA	NA	NA	NA	NA	NA	null	NA	0	NA	NA	NA	NA	NA	NA	null	NA	0	NA	NA	NA	NA	NA	NA	null	NA	0	NA	NA	NA	NA	NA	NA	null	NA	0	NA	NA	NA	NA	NA	NA	null	NA	0	NA	NA	NA	NA	NA	NA	null	NA	0	NA	NA	NA	NA	NA	NA	null	NA	0	NA	NA	NA	NA	NA	NA	null	NA	0	NA	NA	NA	NA	NA	NA	null	NA	0	NA	NA	NA	NA	NA	NA	null	NA	0	NA	NA	NA	NA	NA	NA	null	NA	0	NA	NA	NA	NA	NA	NA	null	NA	0	NA	NA	NA	NA	NA	NA	null	NA	0	NA	NA	NA	NA	NA	NA	null	NA	0	NA	NA	NA	NA	NA	NA	null	NA	0	NA	NA	NA	NA	NA	NA	null	NA	0	NA	NA	NA	NA	NA	NA	null	NA	0	NA	NA	NA	NA	NA	NA	null	NA	0	NA	NA	NA	NA	NA	NA	null	NA	0	NA	NA	NA	NA	NA
221.1	1.064	8.3e-05	8.3e-05	0	0	NA	NA	NA	3.88e-05	3.88e-05	0.01663	NA	NA	NA	NA	NA	NA	NA	1.468e-05	NA	NA	NA	NA	NA	NA	NA	NA	NA	NA	6.832e-05	NA	NA	NA	NA	NA	NA	0.0009792	0.0009792	7.353e-46	7.353e-46	4.359e-07	4.359e-07	2.174e-08	2.174e-08	0.000484	0.000484	0.0001765	0.0001765	0.002781	0.002781	4.686e-05	4.686e-05	9.982e-06	9.982e-06	0.0188	0.0188	0.0001515	0.0001515	1.779e-23	1.779e-23	0.0001824	0.0001824	5.053e-16	5.053e-16	6.963e-52	6.963e-52	7.364e-17	7.364e-17	0	0	NA	null	NA	0	NA	NA	NA	NA	NA	NA	null	NA	0	NA	NA	NA	NA	NA	NA	null	NA	0	NA	NA	NA	NA	NA	NA	null	NA	0	NA	NA	NA	NA	NA	NA	null	NA	0	NA	NA	NA	NA	NA	NA	null	NA	0	NA	NA	NA	NA	NA	NA	null	NA	0	NA	NA	NA	NA	NA	NA	null	NA	0	NA	NA	NA	NA	NA	NA	null	NA	0	NA	NA	NA	NA	NA	NA	null	NA	0	NA	NA	NA	NA	NA	NA	null	NA	0	NA	NA	NA	NA	NA	NA	null	NA	0	NA	NA	NA	NA	NA	NA	null	NA	0	NA	NA	NA	NA	NA	NA	null	NA	0	NA	NA	NA	NA	NA	NA	null	NA	0	NA	NA	NA	NA	NA	NA	null	NA	0	NA	NA	NA	NA	NA	NA	null	NA	0	NA	NA	NA	NA	NA	NA	null	NA	0	NA	NA	NA	NA	NA	NA	null	NA	0	NA	NA	NA	NA	NA	NA	null	NA	0	NA	NA	NA	NA	NA
221.1	1.064	8.3e-05	8.3e-05	0	0	NA	NA	NA	3.881e-05	3.881e-05	0.01663	NA	NA	NA	NA	NA	NA	NA	1.468e-05	NA	NA	NA	NA	NA	NA	NA	NA	NA	NA	6.832e-05	NA	NA	NA	NA	NA	NA	0.0009792	0.0009792	7.337e-46	7.337e-46	4.369e-07	4.369e-07	2.179e-08	2.179e-08	0.000484	0.000484	0.0001765	0.0001765	0.002781	0.002781	4.689e-05	4.689e-05	9.979e-06	9.979e-06	0.0188	0.0188	0.0001515	0.0001515	1.779e-23	1.779e-23	0.0001828	0.0001828	5.054e-16	5.054e-16	6.962e-52	6.962e-52	7.366e-17	7.366e-17	0	0	NA	null	NA	0	NA	NA	NA	NA	NA	NA	null	NA	0	NA	NA	NA	NA	NA	NA	null	NA	0	NA	NA	NA	NA	NA	NA	null	NA	0	NA	NA	NA	NA	NA	NA	null	NA	0	NA	NA	NA	NA	NA	NA	null	NA	0	NA	NA	NA	NA	NA	NA	null	NA	0	NA	NA	NA	NA	NA	NA	null	NA	0	NA	NA	NA	NA	NA	NA	null	NA	0	NA	NA	NA	NA	NA	NA	null	NA	0	NA	NA	NA	NA	NA	NA	null	NA	0	NA	NA	NA	NA	NA	NA	null	NA	0	NA	NA	NA	NA	NA	NA	null	NA	0	NA	NA	NA	NA	NA	NA	null	NA	0	NA	NA	NA	NA	NA	NA	null	NA	0	NA	NA	NA	NA	NA	NA	null	NA	0	NA	NA	NA	NA	NA	NA	null	NA	0	NA	NA	NA	NA	NA	NA	null	NA	0	NA	NA	NA	NA	NA	NA	null	NA	0	NA	NA	NA	NA	NA	NA	null	NA	0	NA	NA	NA	NA	NA
221.1	1.064	8.3e-05	8.3e-05	0	0	NA	NA	NA	3.882e-05	3.882e-05	0.01663	NA	NA	NA	NA	NA	NA	NA	1.468e-05	NA	NA	NA	NA	NA	NA	NA	NA	NA	NA	6.832e-05	NA	NA	NA	NA	NA	NA	0.0009791	0.0009791	7.321e-46	7.321e-46	4.379e-07	4.379e-07	2.184e-08	2.184e-08	0.000484	0.000484	0.0001765	0.0001765	0.002781	0.002781	4.692e-05	4.692e-05	9.975e-06	9.975e-06	0.0188	0.0188	0.0001516	0.0001516	1.779e-23	1.779e-23	0.0001832	0.0001832	5.054e-16	5.054e-16	6.96e-52	6.96e-52	7.368e-17	7.368e-17	0	0	NA	null	NA	0	NA	NA	NA	NA	NA	NA	null	NA	0	NA	NA	NA	NA	NA	NA	null	NA	0	NA	NA	NA	NA	NA	NA	null	NA	0	NA	NA	NA	NA	NA	NA	null	NA	0	NA	NA	NA	NA	NA	NA	null	NA	0	NA	NA	NA	NA	NA	NA	null	NA	0	NA	NA	NA	NA	NA	NA	null	NA	0	NA	NA	NA	NA	NA	NA	null	NA	0	NA	NA	NA	NA	NA	NA	null	NA	0	NA	NA	NA	NA	NA	NA	null	NA	0	NA	NA	NA	NA	NA	NA	null	NA	0	NA	NA	NA	NA	NA	NA	null	NA	0	NA	NA	NA	NA	NA	NA	null	NA	0	NA	NA	NA	NA	NA	NA	null	NA	0	NA	NA	NA	NA	NA	NA	null	NA	0	NA	NA	NA	NA	NA	NA	null	NA	0	NA	NA	NA	NA	NA	NA	null	NA	0	NA	NA	NA	NA	NA	NA	null	NA	0	NA	NA	NA	NA	NA	NA	null	NA	0	NA	NA	NA	NA	NA
221.1	1.064	8.299e-05	8.299e-05	0	0	NA	NA	NA	3.883e-05	3.883e-05	0.01663	NA	NA	NA	NA	NA	NA	NA	1.468e-05	NA	NA	NA	NA	NA	NA	NA	NA	NA	NA	6.831e-05	NA	NA	NA	NA	NA	NA	0.0009791	0.0009791	7.305e-46	7.305e-46	4.389e-07	4.389e-07	2.189e-08	2.189e-08	0.000484	0.000484	0.0001765	0.0001765	0.002781	0.002781	4.694e-05	4.694e-05	9.972e-06	9.972e-06	0.0188	0.0188	0.0001516	0.0001516	1.779e-23	1.779e-23	0.0001837	0.0001837	5.055e-16	5.055e-16	6.959e-52	6.959e-52	7.37e-17	7.37e-17	0	0	NA	null	NA	0	NA	NA	NA	NA	NA	NA	null	NA	0	NA	NA	NA	NA	NA	NA	null	NA	0	NA	NA	NA	NA	NA	NA	null	NA	0	NA	NA	NA	NA	NA	NA	null	NA	0	NA	NA	NA	NA	NA	NA	null	NA	0	NA	NA	NA	NA	NA	NA	null	NA	0	NA	NA	NA	NA	NA	NA	null	NA	0	NA	NA	NA	NA	NA	NA	null	NA	0	NA	NA	NA	NA	NA	NA	null	NA	0	NA	NA	NA	NA	NA	NA	null	NA	0	NA	NA	NA	NA	NA	NA	null	NA	0	NA	NA	NA	NA	NA	NA	null	NA	0	NA	NA	NA	NA	NA	NA	null	NA	0	NA	NA	NA	NA	NA	NA	null	NA	0	NA	NA	NA	NA	NA	NA	null	NA	0	NA	NA	NA	NA	NA	NA	null	NA	0	NA	NA	NA	NA	NA	NA	null	NA	0	NA	NA	NA	NA	NA	NA	null	NA	0	NA	NA	NA	NA	NA	NA	null	NA	0	NA	NA	NA	NA	NA
221.1	1.064	8.299e-05	8.299e-05	0	0	NA	NA	NA	3.884e-05	3.884e-05	0.01663	NA	NA	NA	NA	NA	NA	NA	1.468e-05	NA	NA	NA	NA	NA	NA	NA	NA	NA	NA	6.831e-05	NA	NA	NA	NA	NA	NA	0.000979	0.000979	7.289e-46	7.289e-46	4.399e-07	4.399e-07	2.194e-08	2.194e-08	0.0004841	0.0004841	0.0001765	0.0001765	0.00278	0.00278	4.697e-05	4.697e-05	9.969e-06	9.969e-06	0.0188	0.0188	0.0001517	0.0001517	1.779e-23	1.779e-23	0.0001841	0.0001841	5.055e-16	5.055e-16	6.957e-52	6.957e-52	7.372e-17	7.372e-17	0	0	NA	null	NA	0	NA	NA	NA	NA	NA	NA	null	NA	0	NA	NA	NA	NA	NA	NA	null	NA	0	NA	NA	NA	NA	NA	NA	null	NA	0	NA	NA	NA	NA	NA	NA	null	NA	0	NA	NA	NA	NA	NA	NA	null	NA	0	NA	NA	NA	NA	NA	NA	null	NA	0	NA	NA	NA	NA	NA	NA	null	NA	0	NA	NA	NA	NA	NA	NA	null	NA	0	NA	NA	NA	NA	NA	NA	null	NA	0	NA	NA	NA	NA	NA	NA	null	NA	0	NA	NA	NA	NA	NA	NA	null	NA	0	NA	NA	NA	NA	NA	NA	null	NA	0	NA	NA	NA	NA	NA	NA	null	NA	0	NA	NA	NA	NA	NA	NA	null	NA	0	NA	NA	NA	NA	NA	NA	null	NA	0	NA	NA	NA	NA	NA	NA	null	NA	0	NA	NA	NA	NA	NA	NA	null	NA	0	NA	NA	NA	NA	NA	NA	null	NA	0	NA	NA	NA	NA	NA	NA	null	NA	0	NA	NA	NA	NA	NA
221.1	1.064	8.299e-05	8.299e-05	0	0	NA	NA	NA	3.885e-05	3.885e-05	0.01663	NA	NA	NA	NA	NA	NA	NA	1.468e-05	NA	NA	NA	NA	NA	NA	NA	NA	NA	NA	6.831e-05	NA	NA	NA	NA	NA	NA	0.000979	0.000979	7.273e-46	7.273e-46	4.409e-07	4.409e-07	2.199e-08	2.199e-08	0.0004841	0.0004841	0.0001765	0.0001765	0.00278	0.00278	4.699e-05	4.699e-05	9.965e-06	9.965e-06	0.0188	0.0188	0.0001517	0.0001517	1.778e-23	1.778e-23	0.0001845	0.0001845	5.056e-16	5.056e-16	6.956e-52	6.956e-52	7.374e-17	7.374e-17	0	0	NA	null	NA	0	NA	NA	NA	NA	NA	NA	null	NA	0	NA	NA	NA	NA	NA	NA	null	NA	0	NA	NA	NA	NA	NA	NA	null	NA	0	NA	NA	NA	NA	NA	NA	null	NA	0	NA	NA	NA	NA	NA	NA	null	NA	0	NA	NA	NA	NA	NA	NA	null	NA	0	NA	NA	NA	NA	NA	NA	null	NA	0	NA	NA	NA	NA	NA	NA	null	NA	0	NA	NA	NA	NA	NA	NA	null	NA	0	NA	NA	NA	NA	NA	NA	null	NA	0	NA	NA	NA	NA	NA	NA	null	NA	0	NA	NA	NA	NA	NA	NA	null	NA	0	NA	NA	NA	NA	NA	NA	null	NA	0	NA	NA	NA	NA	NA	NA	null	NA	0	NA	NA	NA	NA	NA	NA	null	NA	0	NA	NA	NA	NA	NA	NA	null	NA	0	NA	NA	NA	NA	NA	NA	null	NA	0	NA	NA	NA	NA	NA	NA	null	NA	0	NA	NA	NA	NA	NA	NA	null	NA	0	NA	NA	NA	NA	NA
221.1	1.064	8.298e-05	8.298e-05	0	0	NA	NA	NA	3.886e-05	3.886e-05	0.01663	NA	NA	NA	NA	NA	NA	NA	1.468e-05	NA	NA	NA	NA	NA	NA	NA	NA	NA	NA	6.83e-05	NA	NA	NA	NA	NA	NA	0.0009789	0.0009789	7.257e-46	7.257e-46	4.419e-07	4.419e-07	2.204e-08	2.204e-08	0.0004841	0.0004841	0.0001764	0.0001764	0.00278	0.00278	4.702e-05	4.702e-05	9.962e-06	9.962e-06	0.0188	0.0188	0.0001518	0.0001518	1.778e-23	1.778e-23	0.000185	0.000185	5.056e-16	5.056e-16	6.955e-52	6.955e-52	7.376e-17	7.376e-17	0	0	NA	null	NA	0	NA	NA	NA	NA	NA	NA	null	NA	0	NA	NA	NA	NA	NA	NA	null	NA	0	NA	NA	NA	NA	NA	NA	null	NA	0	NA	NA	NA	NA	NA	NA	null	NA	0	NA	NA	NA	NA	NA	NA	null	NA	0	NA	NA	NA	NA	NA	NA	null	NA	0	NA	NA	NA	NA	NA	NA	null	NA	0	NA	NA	NA	NA	NA	NA	null	NA	0	NA	NA	NA	NA	NA	NA	null	NA	0	NA	NA	NA	NA	NA	NA	null	NA	0	NA	NA	NA	NA	NA	NA	null	NA	0	NA	NA	NA	NA	NA	NA	null	NA	0	NA	NA	NA	NA	NA	NA	null	NA	0	NA	NA	NA	NA	NA	NA	null	NA	0	NA	NA	NA	NA	NA	NA	null	NA	0	NA	NA	NA	NA	NA	NA	null	NA	0	NA	NA	NA	NA	NA	NA	null	NA	0	NA	NA	NA	NA	NA	NA	null	NA	0	NA	NA	NA	NA	NA	NA	null	NA	0	NA	NA	NA	NA	NA
221	1.064	8.298e-05	8.298e-05	0	0	NA	NA	NA	3.887e-05	3.887e-05	0.01663	NA	NA	NA	NA	NA	NA	NA	1.468e-05	NA	NA	NA	NA	NA	NA	NA	NA	NA	NA	6.83e-05	NA	NA	NA	NA	NA	NA	0.0009789	0.0009789	7.241e-46	7.241e-46	4.429e-07	4.429e-07	2.209e-08	2.209e-08	0.0004841	0.0004841	0.0001764	0.0001764	0.00278	0.00278	4.705e-05	4.705e-05	9.958e-06	9.958e-06	0.01879	0.01879	0.0001519	0.0001519	1.778e-23	1.778e-23	0.0001854	0.0001854	5.057e-16	5.057e-16	6.953e-52	6.953e-52	7.378e-17	7.378e-17	0	0	NA	null	NA	0	NA	NA	NA	NA	NA	NA	null	NA	0	NA	NA	NA	NA	NA	NA	null	NA	0	NA	NA	NA	NA	NA	NA	null	NA	0	NA	NA	NA	NA	NA	NA	null	NA	0	NA	NA	NA	NA	NA	NA	null	NA	0	NA	NA	NA	NA	NA	NA	null	NA	0	NA	NA	NA	NA	NA	NA	null	NA	0	NA	NA	NA	NA	NA	NA	null	NA	0	NA	NA	NA	NA	NA	NA	null	NA	0	NA	NA	NA	NA	NA	NA	null	NA	0	NA	NA	NA	NA	NA	NA	null	NA	0	NA	NA	NA	NA	NA	NA	null	NA	0	NA	NA	NA	NA	NA	NA	null	NA	0	NA	NA	NA	NA	NA	NA	null	NA	0	NA	NA	NA	NA	NA	NA	null	NA	0	NA	NA	NA	NA	NA	NA	null	NA	0	NA	NA	NA	NA	NA	NA	null	NA	0	NA	NA	NA	NA	NA	NA	null	NA	0	NA	NA	NA	NA	NA	NA	null	NA	0	NA	NA	NA	NA	NA
221	1.064	8.298e-05	8.298e-05	0	0	NA	NA	NA	3.888e-05	3.888e-05	0.01663	NA	NA	NA	NA	NA	NA	NA	1.468e-05	NA	NA	NA	NA	NA	NA	NA	NA	NA	NA	6.83e-05	NA	NA	NA	NA	NA	NA	0.0009788	0.0009788	7.225e-46	7.225e-46	4.439e-07	4.439e-07	2.214e-08	2.214e-08	0.0004841	0.0004841	0.0001764	0.0001764	0.00278	0.00278	4.707e-05	4.707e-05	9.955e-06	9.955e-06	0.01879	0.01879	0.0001519	0.0001519	1.778e-23	1.778e-23	0.0001858	0.0001858	5.057e-16	5.057e-16	6.952e-52	6.952e-52	7.38e-17	7.38e-17	0	0	NA	null	NA	0	NA	NA	NA	NA	NA	NA	null	NA	0	NA	NA	NA	NA	NA	NA	null	NA	0	NA	NA	NA	NA	NA	NA	null	NA	0	NA	NA	NA	NA	NA	NA	null	NA	0	NA	NA	NA	NA	NA	NA	null	NA	0	NA	NA	NA	NA	NA	NA	null	NA	0	NA	NA	NA	NA	NA	NA	null	NA	0	NA	NA	NA	NA	NA	NA	null	NA	0	NA	NA	NA	NA	NA	NA	null	NA	0	NA	NA	NA	NA	NA	NA	null	NA	0	NA	NA	NA	NA	NA	NA	null	NA	0	NA	NA	NA	NA	NA	NA	null	NA	0	NA	NA	NA	NA	NA	NA	null	NA	0	NA	NA	NA	NA	NA	NA	null	NA	0	NA	NA	NA	NA	NA	NA	null	NA	0	NA	NA	NA	NA	NA	NA	null	NA	0	NA	NA	NA	NA	NA	NA	null	NA	0	NA	NA	NA	NA	NA	NA	null	NA	0	NA	NA	NA	NA	NA	NA	null	NA	0	NA	NA	NA	NA	NA
221	1.065	8.297e-05	8.297e-05	0	0	NA	NA	NA	3.89e-05	3.89e-05	0.01663	NA	NA	NA	NA	NA	NA	NA	1.467e-05	NA	NA	NA	NA	NA	NA	NA	NA	NA	NA	6.83e-05	NA	NA	NA	NA	NA	NA	0.0009788	0.0009788	7.209e-46	7.209e-46	4.449e-07	4.449e-07	2.219e-08	2.219e-08	0.0004841	0.0004841	0.0001764	0.0001764	0.00278	0.00278	4.71e-05	4.71e-05	9.951e-06	9.951e-06	0.01879	0.01879	0.000152	0.000152	1.778e-23	1.778e-23	0.0001863	0.0001863	5.058e-16	5.058e-16	6.95e-52	6.95e-52	7.382e-17	7.382e-17	0	0	NA	null	NA	0	NA	NA	NA	NA	NA	NA	null	NA	0	NA	NA	NA	NA	NA	NA	null	NA	0	NA	NA	NA	NA	NA	NA	null	NA	0	NA	NA	NA	NA	NA	NA	null	NA	0	NA	NA	NA	NA	NA	NA	null	NA	0	NA	NA	NA	NA	NA	NA	null	NA	0	NA	NA	NA	NA	NA	NA	null	NA	0	NA	NA	NA	NA	NA	NA	null	NA	0	NA	NA	NA	NA	NA	NA	null	NA	0	NA	NA	NA	NA	NA	NA	null	NA	0	NA	NA	NA	NA	NA	NA	null	NA	0	NA	NA	NA	NA	NA	NA	null	NA	0	NA	NA	NA	NA	NA	NA	null	NA	0	NA	NA	NA	NA	NA	NA	null	NA	0	NA	NA	NA	NA	NA	NA	null	NA	0	NA	NA	NA	NA	NA	NA	null	NA	0	NA	NA	NA	NA	NA	NA	null	NA	0	NA	NA	NA	NA	NA	NA	null	NA	0	NA	NA	NA	NA	NA	NA	null	NA	0	NA	NA	NA	NA	NA
221	1.065	8.296e-05	8.296e-05	0	0	NA	NA	NA	3.891e-05	3.891e-05	0.01663	NA	NA	NA	NA	NA	NA	NA	1.467e-05	NA	NA	NA	NA	NA	NA	NA	NA	NA	NA	6.829e-05	NA	NA	NA	NA	NA	NA	0.0009787	0.0009787	7.193e-46	7.193e-46	4.459e-07	4.459e-07	2.224e-08	2.224e-08	0.0004841	0.0004841	0.0001764	0.0001764	0.00278	0.00278	4.712e-05	4.712e-05	9.948e-06	9.948e-06	0.01879	0.01879	0.000152	0.000152	1.778e-23	1.778e-23	0.0001867	0.0001867	5.058e-16	5.058e-16	6.949e-52	6.949e-52	7.384e-17	7.384e-17	0	0	NA	null	NA	0	NA	NA	NA	NA	NA	NA	null	NA	0	NA	NA	NA	NA	NA	NA	null	NA	0	NA	NA	NA	NA	NA	NA	null	NA	0	NA	NA	NA	NA	NA	NA	null	NA	0	NA	NA	NA	NA	NA	NA	null	NA	0	NA	NA	NA	NA	NA	NA	null	NA	0	NA	NA	NA	NA	NA	NA	null	NA	0	NA	NA	NA	NA	NA	NA	null	NA	0	NA	NA	NA	NA	NA	NA	null	NA	0	NA	NA	NA	NA	NA	NA	null	NA	0	NA	NA	NA	NA	NA	NA	null	NA	0	NA	NA	NA	NA	NA	NA	null	NA	0	NA	NA	NA	NA	NA	NA	null	NA	0	NA	NA	NA	NA	NA	NA	null	NA	0	NA	NA	NA	NA	NA	NA	null	NA	0	NA	NA	NA	NA	NA	NA	null	NA	0	NA	NA	NA	NA	NA	NA	null	NA	0	NA	NA	NA	NA	NA	NA	null	NA	0	NA	NA	NA	NA	NA	NA	null	NA	0	NA	NA	NA	NA	NA
221	1.065	8.296e-05	8.296e-05	0	0	NA	NA	NA	3.892e-05	3.892e-05	0.01663	NA	NA	NA	NA	NA	NA	NA	1.467e-05	NA	NA	NA	NA	NA	NA	NA	NA	NA	NA	6.829e-05	NA	NA	NA	NA	NA	NA	0.0009787	0.0009787	7.177e-46	7.177e-46	4.469e-07	4.469e-07	2.229e-08	2.229e-08	0.0004841	0.0004841	0.0001764	0.0001764	0.002779	0.002779	4.715e-05	4.715e-05	9.944e-06	9.944e-06	0.01879	0.01879	0.0001521	0.0001521	1.778e-23	1.778e-23	0.0001871	0.0001871	5.059e-16	5.059e-16	6.948e-52	6.948e-52	7.387e-17	7.387e-17	0	0	NA	null	NA	0	NA	NA	NA	NA	NA	NA	null	NA	0	NA	NA	NA	NA	NA	NA	null	NA	0	NA	NA	NA	NA	NA	NA	null	NA	0	NA	NA	NA	NA	NA	NA	null	NA	0	NA	NA	NA	NA	NA	NA	null	NA	0	NA	NA	NA	NA	NA	NA	null	NA	0	NA	NA	NA	NA	NA	NA	null	NA	0	NA	NA	NA	NA	NA	NA	null	NA	0	NA	NA	NA	NA	NA	NA	null	NA	0	NA	NA	NA	NA	NA	NA	null	NA	0	NA	NA	NA	NA	NA	NA	null	NA	0	NA	NA	NA	NA	NA	NA	null	NA	0	NA	NA	NA	NA	NA	NA	null	NA	0	NA	NA	NA	NA	NA	NA	null	NA	0	NA	NA	NA	NA	NA	NA	null	NA	0	NA	NA	NA	NA	NA	NA	null	NA	0	NA	NA	NA	NA	NA	NA	null	NA	0	NA	NA	NA	NA	NA	NA	null	NA	0	NA	NA	NA	NA	NA	NA	null	NA	0	NA	NA	NA	NA	NA
221	1.065	8.296e-05	8.296e-05	0	0	NA	NA	NA	3.893e-05	3.893e-05	0.01662	NA	NA	NA	NA	NA	NA	NA	1.467e-05	NA	NA	NA	NA	NA	NA	NA	NA	NA	NA	6.829e-05	NA	NA	NA	NA	NA	NA	0.0009786	0.0009786	7.161e-46	7.161e-46	4.479e-07	4.479e-07	2.234e-08	2.234e-08	0.0004841	0.0004841	0.0001764	0.0001764	0.002779	0.002779	4.718e-05	4.718e-05	9.941e-06	9.941e-06	0.01879	0.01879	0.0001521	0.0001521	1.778e-23	1.778e-23	0.0001876	0.0001876	5.059e-16	5.059e-16	6.946e-52	6.946e-52	7.389e-17	7.389e-17	0	0	NA	null	NA	0	NA	NA	NA	NA	NA	NA	null	NA	0	NA	NA	NA	NA	NA	NA	null	NA	0	NA	NA	NA	NA	NA	NA	null	NA	0	NA	NA	NA	NA	NA	NA	null	NA	0	NA	NA	NA	NA	NA	NA	null	NA	0	NA	NA	NA	NA	NA	NA	null	NA	0	NA	NA	NA	NA	NA	NA	null	NA	0	NA	NA	NA	NA	NA	NA	null	NA	0	NA	NA	NA	NA	NA	NA	null	NA	0	NA	NA	NA	NA	NA	NA	null	NA	0	NA	NA	NA	NA	NA	NA	null	NA	0	NA	NA	NA	NA	NA	NA	null	NA	0	NA	NA	NA	NA	NA	NA	null	NA	0	NA	NA	NA	NA	NA	NA	null	NA	0	NA	NA	NA	NA	NA	NA	null	NA	0	NA	NA	NA	NA	NA	NA	null	NA	0	NA	NA	NA	NA	NA	NA	null	NA	0	NA	NA	NA	NA	NA	NA	null	NA	0	NA	NA	NA	NA	NA	NA	null	NA	0	NA	NA	NA	NA	NA
221	1.065	8.295e-05	8.295e-05	0	0	NA	NA	NA	3.894e-05	3.894e-05	0.01662	NA	NA	NA	NA	NA	NA	NA	1.467e-05	NA	NA	NA	NA	NA	NA	NA	NA	NA	NA	6.828e-05	NA	NA	NA	NA	NA	NA	0.0009786	0.0009786	7.145e-46	7.145e-46	4.489e-07	4.489e-07	2.239e-08	2.239e-08	0.0004841	0.0004841	0.0001764	0.0001764	0.002779	0.002779	4.72e-05	4.72e-05	9.937e-06	9.937e-06	0.01879	0.01879	0.0001522	0.0001522	1.778e-23	1.778e-23	0.000188	0.000188	5.06e-16	5.06e-16	6.945e-52	6.945e-52	7.391e-17	7.391e-17	0	0	NA	null	NA	0	NA	NA	NA	NA	NA	NA	null	NA	0	NA	NA	NA	NA	NA	NA	null	NA	0	NA	NA	NA	NA	NA	NA	null	NA	0	NA	NA	NA	NA	NA	NA	null	NA	0	NA	NA	NA	NA	NA	NA	null	NA	0	NA	NA	NA	NA	NA	NA	null	NA	0	NA	NA	NA	NA	NA	NA	null	NA	0	NA	NA	NA	NA	NA	NA	null	NA	0	NA	NA	NA	NA	NA	NA	null	NA	0	NA	NA	NA	NA	NA	NA	null	NA	0	NA	NA	NA	NA	NA	NA	null	NA	0	NA	NA	NA	NA	NA	NA	null	NA	0	NA	NA	NA	NA	NA	NA	null	NA	0	NA	NA	NA	NA	NA	NA	null	NA	0	NA	NA	NA	NA	NA	NA	null	NA	0	NA	NA	NA	NA	NA	NA	null	NA	0	NA	NA	NA	NA	NA	NA	null	NA	0	NA	NA	NA	NA	NA	NA	null	NA	0	NA	NA	NA	NA	NA	NA	null	NA	0	NA	NA	NA	NA	NA
221	1.065	8.295e-05	8.295e-05	0	0	NA	NA	NA	3.895e-05	3.895e-05	0.01662	NA	NA	NA	NA	NA	NA	NA	1.467e-05	NA	NA	NA	NA	NA	NA	NA	NA	NA	NA	6.828e-05	NA	NA	NA	NA	NA	NA	0.0009785	0.0009785	7.129e-46	7.129e-46	4.499e-07	4.499e-07	2.244e-08	2.244e-08	0.0004841	0.0004841	0.0001764	0.0001764	0.002779	0.002779	4.723e-05	4.723e-05	9.934e-06	9.934e-06	0.01879	0.01879	0.0001523	0.0001523	1.778e-23	1.778e-23	0.0001884	0.0001884	5.06e-16	5.06e-16	6.943e-52	6.943e-52	7.393e-17	7.393e-17	0	0	NA	null	NA	0	NA	NA	NA	NA	NA	NA	null	NA	0	NA	NA	NA	NA	NA	NA	null	NA	0	NA	NA	NA	NA	NA	NA	null	NA	0	NA	NA	NA	NA	NA	NA	null	NA	0	NA	NA	NA	NA	NA	NA	null	NA	0	NA	NA	NA	NA	NA	NA	null	NA	0	NA	NA	NA	NA	NA	NA	null	NA	0	NA	NA	NA	NA	NA	NA	null	NA	0	NA	NA	NA	NA	NA	NA	null	NA	0	NA	NA	NA	NA	NA	NA	null	NA	0	NA	NA	NA	NA	NA	NA	null	NA	0	NA	NA	NA	NA	NA	NA	null	NA	0	NA	NA	NA	NA	NA	NA	null	NA	0	NA	NA	NA	NA	NA	NA	null	NA	0	NA	NA	NA	NA	NA	NA	null	NA	0	NA	NA	NA	NA	NA	NA	null	NA	0	NA	NA	NA	NA	NA	NA	null	NA	0	NA	NA	NA	NA	NA	NA	null	NA	0	NA	NA	NA	NA	NA	NA	null	NA	0	NA	NA	NA	NA	NA
221	1.065	8.295e-05	8.295e-05	0	0	NA	NA	NA	3.896e-05	3.896e-05	0.01662	NA	NA	NA	NA	NA	NA	NA	1.467e-05	NA	NA	NA	NA	NA	NA	NA	NA	NA	NA	6.828e-05	NA	NA	NA	NA	NA	NA	0.0009785	0.0009785	7.113e-46	7.113e-46	4.509e-07	4.509e-07	2.249e-08	2.249e-08	0.0004841	0.0004841	0.0001763	0.0001763	0.002779	0.002779	4.726e-05	4.726e-05	9.93e-06	9.93e-06	0.01879	0.01879	0.0001523	0.0001523	1.778e-23	1.778e-23	0.0001889	0.0001889	5.061e-16	5.061e-16	6.942e-52	6.942e-52	7.395e-17	7.395e-17	0	0	NA	null	NA	0	NA	NA	NA	NA	NA	NA	null	NA	0	NA	NA	NA	NA	NA	NA	null	NA	0	NA	NA	NA	NA	NA	NA	null	NA	0	NA	NA	NA	NA	NA	NA	null	NA	0	NA	NA	NA	NA	NA	NA	null	NA	0	NA	NA	NA	NA	NA	NA	null	NA	0	NA	NA	NA	NA	NA	NA	null	NA	0	NA	NA	NA	NA	NA	NA	null	NA	0	NA	NA	NA	NA	NA	NA	null	NA	0	NA	NA	NA	NA	NA	NA	null	NA	0	NA	NA	NA	NA	NA	NA	null	NA	0	NA	NA	NA	NA	NA	NA	null	NA	0	NA	NA	NA	NA	NA	NA	null	NA	0	NA	NA	NA	NA	NA	NA	null	NA	0	NA	NA	NA	NA	NA	NA	null	NA	0	NA	NA	NA	NA	NA	NA	null	NA	0	NA	NA	NA	NA	NA	NA	null	NA	0	NA	NA	NA	NA	NA	NA	null	NA	0	NA	NA	NA	NA	NA	NA	null	NA	0	NA	NA	NA	NA	NA
220.9	1.065	8.294e-05	8.294e-05	0	0	NA	NA	NA	3.897e-05	3.897e-05	0.01662	NA	NA	NA	NA	NA	NA	NA	1.467e-05	NA	NA	NA	NA	NA	NA	NA	NA	NA	NA	6.827e-05	NA	NA	NA	NA	NA	NA	0.0009784	0.0009784	7.097e-46	7.097e-46	4.519e-07	4.519e-07	2.254e-08	2.254e-08	0.0004841	0.0004841	0.0001763	0.0001763	0.002779	0.002779	4.728e-05	4.728e-05	9.927e-06	9.927e-06	0.01879	0.01879	0.0001524	0.0001524	1.777e-23	1.777e-23	0.0001893	0.0001893	5.061e-16	5.061e-16	6.941e-52	6.941e-52	7.397e-17	7.397e-17	0	0	NA	null	NA	0	NA	NA	NA	NA	NA	NA	null	NA	0	NA	NA	NA	NA	NA	NA	null	NA	0	NA	NA	NA	NA	NA	NA	null	NA	0	NA	NA	NA	NA	NA	NA	null	NA	0	NA	NA	NA	NA	NA	NA	null	NA	0	NA	NA	NA	NA	NA	NA	null	NA	0	NA	NA	NA	NA	NA	NA	null	NA	0	NA	NA	NA	NA	NA	NA	null	NA	0	NA	NA	NA	NA	NA	NA	null	NA	0	NA	NA	NA	NA	NA	NA	null	NA	0	NA	NA	NA	NA	NA	NA	null	NA	0	NA	NA	NA	NA	NA	NA	null	NA	0	NA	NA	NA	NA	NA	NA	null	NA	0	NA	NA	NA	NA	NA	NA	null	NA	0	NA	NA	NA	NA	NA	NA	null	NA	0	NA	NA	NA	NA	NA	NA	null	NA	0	NA	NA	NA	NA	NA	NA	null	NA	0	NA	NA	NA	NA	NA	NA	null	NA	0	NA	NA	NA	NA	NA	NA	null	NA	0	NA	NA	NA	NA	NA
220.9	1.065	8.294e-05	8.294e-05	0	0	NA	NA	NA	3.898e-05	3.898e-05	0.01662	NA	NA	NA	NA	NA	NA	NA	1.467e-05	NA	NA	NA	NA	NA	NA	NA	NA	NA	NA	6.827e-05	NA	NA	NA	NA	NA	NA	0.0009784	0.0009784	7.081e-46	7.081e-46	4.529e-07	4.529e-07	2.259e-08	2.259e-08	0.0004841	0.0004841	0.0001763	0.0001763	0.002779	0.002779	4.731e-05	4.731e-05	9.923e-06	9.923e-06	0.01878	0.01878	0.0001524	0.0001524	1.777e-23	1.777e-23	0.0001898	0.0001898	5.062e-16	5.062e-16	6.939e-52	6.939e-52	7.399e-17	7.399e-17	0	0	NA	null	NA	0	NA	NA	NA	NA	NA	NA	null	NA	0	NA	NA	NA	NA	NA	NA	null	NA	0	NA	NA	NA	NA	NA	NA	null	NA	0	NA	NA	NA	NA	NA	NA	null	NA	0	NA	NA	NA	NA	NA	NA	null	NA	0	NA	NA	NA	NA	NA	NA	null	NA	0	NA	NA	NA	NA	NA	NA	null	NA	0	NA	NA	NA	NA	NA	NA	null	NA	0	NA	NA	NA	NA	NA	NA	null	NA	0	NA	NA	NA	NA	NA	NA	null	NA	0	NA	NA	NA	NA	NA	NA	null	NA	0	NA	NA	NA	NA	NA	NA	null	NA	0	NA	NA	NA	NA	NA	NA	null	NA	0	NA	NA	NA	NA	NA	NA	null	NA	0	NA	NA	NA	NA	NA	NA	null	NA	0	NA	NA	NA	NA	NA	NA	null	NA	0	NA	NA	NA	NA	NA	NA	null	NA	0	NA	NA	NA	NA	NA	NA	null	NA	0	NA	NA	NA	NA	NA	NA	null	NA	0	NA	NA	NA	NA	NA
220.9	1.065	8.294e-05	8.294e-05	0	0	NA	NA	NA	3.899e-05	3.899e-05	0.01662	NA	NA	NA	NA	NA	NA	NA	1.467e-05	NA	NA	NA	NA	NA	NA	NA	NA	NA	NA	6.827e-05	NA	NA	NA	NA	NA	NA	0.0009783	0.0009783	7.065e-46	7.065e-46	4.54e-07	4.54e-07	2.264e-08	2.264e-08	0.0004841	0.0004841	0.0001763	0.0001763	0.002778	0.002778	4.734e-05	4.734e-05	9.92e-06	9.92e-06	0.01878	0.01878	0.0001525	0.0001525	1.777e-23	1.777e-23	0.0001902	0.0001902	5.063e-16	5.063e-16	6.938e-52	6.938e-52	7.401e-17	7.401e-17	0	0	NA	null	NA	0	NA	NA	NA	NA	NA	NA	null	NA	0	NA	NA	NA	NA	NA	NA	null	NA	0	NA	NA	NA	NA	NA	NA	null	NA	0	NA	NA	NA	NA	NA	NA	null	NA	0	NA	NA	NA	NA	NA	NA	null	NA	0	NA	NA	NA	NA	NA	NA	null	NA	0	NA	NA	NA	NA	NA	NA	null	NA	0	NA	NA	NA	NA	NA	NA	null	NA	0	NA	NA	NA	NA	NA	NA	null	NA	0	NA	NA	NA	NA	NA	NA	null	NA	0	NA	NA	NA	NA	NA	NA	null	NA	0	NA	NA	NA	NA	NA	NA	null	NA	0	NA	NA	NA	NA	NA	NA	null	NA	0	NA	NA	NA	NA	NA	NA	null	NA	0	NA	NA	NA	NA	NA	NA	null	NA	0	NA	NA	NA	NA	NA	NA	null	NA	0	NA	NA	NA	NA	NA	NA	null	NA	0	NA	NA	NA	NA	NA	NA	null	NA	0	NA	NA	NA	NA	NA	NA	null	NA	0	NA	NA	NA	NA	NA
220.9	1.065	8.293e-05	8.293e-05	0	0	NA	NA	NA	3.9e-05	3.9e-05	0.01662	NA	NA	NA	NA	NA	NA	NA	1.467e-05	NA	NA	NA	NA	NA	NA	NA	NA	NA	NA	6.826e-05	NA	NA	NA	NA	NA	NA	0.0009783	0.0009783	7.049e-46	7.049e-46	4.55e-07	4.55e-07	2.269e-08	2.269e-08	0.0004841	0.0004841	0.0001763	0.0001763	0.002778	0.002778	4.736e-05	4.736e-05	9.917e-06	9.917e-06	0.01878	0.01878	0.0001525	0.0001525	1.777e-23	1.777e-23	0.0001906	0.0001906	5.063e-16	5.063e-16	6.936e-52	6.936e-52	7.404e-17	7.404e-17	0	0	NA	null	NA	0	NA	NA	NA	NA	NA	NA	null	NA	0	NA	NA	NA	NA	NA	NA	null	NA	0	NA	NA	NA	NA	NA	NA	null	NA	0	NA	NA	NA	NA	NA	NA	null	NA	0	NA	NA	NA	NA	NA	NA	null	NA	0	NA	NA	NA	NA	NA	NA	null	NA	0	NA	NA	NA	NA	NA	NA	null	NA	0	NA	NA	NA	NA	NA	NA	null	NA	0	NA	NA	NA	NA	NA	NA	null	NA	0	NA	NA	NA	NA	NA	NA	null	NA	0	NA	NA	NA	NA	NA	NA	null	NA	0	NA	NA	NA	NA	NA	NA	null	NA	0	NA	NA	NA	NA	NA	NA	null	NA	0	NA	NA	NA	NA	NA	NA	null	NA	0	NA	NA	NA	NA	NA	NA	null	NA	0	NA	NA	NA	NA	NA	NA	null	NA	0	NA	NA	NA	NA	NA	NA	null	NA	0	NA	NA	NA	NA	NA	NA	null	NA	0	NA	NA	NA	NA	NA	NA	null	NA	0	NA	NA	NA	NA	NA
220.9	1.065	8.293e-05	8.293e-05	0	0	NA	NA	NA	3.901e-05	3.901e-05	0.01662	NA	NA	NA	NA	NA	NA	NA	1.467e-05	NA	NA	NA	NA	NA	NA	NA	NA	NA	NA	6.826e-05	NA	NA	NA	NA	NA	NA	0.0009782	0.0009782	7.033e-46	7.033e-46	4.56e-07	4.56e-07	2.274e-08	2.274e-08	0.0004841	0.0004841	0.0001763	0.0001763	0.002778	0.002778	4.739e-05	4.739e-05	9.913e-06	9.913e-06	0.01878	0.01878	0.0001526	0.0001526	1.777e-23	1.777e-23	0.0001911	0.0001911	5.064e-16	5.064e-16	6.935e-52	6.935e-52	7.406e-17	7.406e-17	0	0	NA	null	NA	0	NA	NA	NA	NA	NA	NA	null	NA	0	NA	NA	NA	NA	NA	NA	null	NA	0	NA	NA	NA	NA	NA	NA	null	NA	0	NA	NA	NA	NA	NA	NA	null	NA	0	NA	NA	NA	NA	NA	NA	null	NA	0	NA	NA	NA	NA	NA	NA	null	NA	0	NA	NA	NA	NA	NA	NA	null	NA	0	NA	NA	NA	NA	NA	NA	null	NA	0	NA	NA	NA	NA	NA	NA	null	NA	0	NA	NA	NA	NA	NA	NA	null	NA	0	NA	NA	NA	NA	NA	NA	null	NA	0	NA	NA	NA	NA	NA	NA	null	NA	0	NA	NA	NA	NA	NA	NA	null	NA	0	NA	NA	NA	NA	NA	NA	null	NA	0	NA	NA	NA	NA	NA	NA	null	NA	0	NA	NA	NA	NA	NA	NA	null	NA	0	NA	NA	NA	NA	NA	NA	null	NA	0	NA	NA	NA	NA	NA	NA	null	NA	0	NA	NA	NA	NA	NA	NA	null	NA	0	NA	NA	NA	NA	NA
220.9	1.065	8.293e-05	8.293e-05	0	0	NA	NA	NA	3.902e-05	3.902e-05	0.01662	NA	NA	NA	NA	NA	NA	NA	1.467e-05	NA	NA	NA	NA	NA	NA	NA	NA	NA	NA	6.826e-05	NA	NA	NA	NA	NA	NA	0.0009782	0.0009782	7.017e-46	7.017e-46	4.57e-07	4.57e-07	2.279e-08	2.279e-08	0.0004841	0.0004841	0.0001763	0.0001763	0.002778	0.002778	4.742e-05	4.742e-05	9.909e-06	9.909e-06	0.01878	0.01878	0.0001527	0.0001527	1.777e-23	1.777e-23	0.0001915	0.0001915	5.064e-16	5.064e-16	6.934e-52	6.934e-52	7.408e-17	7.408e-17	0	0	NA	null	NA	0	NA	NA	NA	NA	NA	NA	null	NA	0	NA	NA	NA	NA	NA	NA	null	NA	0	NA	NA	NA	NA	NA	NA	null	NA	0	NA	NA	NA	NA	NA	NA	null	NA	0	NA	NA	NA	NA	NA	NA	null	NA	0	NA	NA	NA	NA	NA	NA	null	NA	0	NA	NA	NA	NA	NA	NA	null	NA	0	NA	NA	NA	NA	NA	NA	null	NA	0	NA	NA	NA	NA	NA	NA	null	NA	0	NA	NA	NA	NA	NA	NA	null	NA	0	NA	NA	NA	NA	NA	NA	null	NA	0	NA	NA	NA	NA	NA	NA	null	NA	0	NA	NA	NA	NA	NA	NA	null	NA	0	NA	NA	NA	NA	NA	NA	null	NA	0	NA	NA	NA	NA	NA	NA	null	NA	0	NA	NA	NA	NA	NA	NA	null	NA	0	NA	NA	NA	NA	NA	NA	null	NA	0	NA	NA	NA	NA	NA	NA	null	NA	0	NA	NA	NA	NA	NA	NA	null	NA	0	NA	NA	NA	NA	NA
220.9	1.065	8.291e-05	8.291e-05	0	0	NA	NA	NA	3.903e-05	3.903e-05	0.01662	NA	NA	NA	NA	NA	NA	NA	1.466e-05	NA	NA	NA	NA	NA	NA	NA	NA	NA	NA	6.825e-05	NA	NA	NA	NA	NA	NA	0.0009781	0.0009781	7.001e-46	7.001e-46	4.581e-07	4.581e-07	2.285e-08	2.285e-08	0.0004841	0.0004841	0.0001763	0.0001763	0.002778	0.002778	4.744e-05	4.744e-05	9.906e-06	9.906e-06	0.01878	0.01878	0.0001527	0.0001527	1.777e-23	1.777e-23	0.000192	0.000192	5.065e-16	5.065e-16	6.932e-52	6.932e-52	7.41e-17	7.41e-17	0	0	NA	null	NA	0	NA	NA	NA	NA	NA	NA	null	NA	0	NA	NA	NA	NA	NA	NA	null	NA	0	NA	NA	NA	NA	NA	NA	null	NA	0	NA	NA	NA	NA	NA	NA	null	NA	0	NA	NA	NA	NA	NA	NA	null	NA	0	NA	NA	NA	NA	NA	NA	null	NA	0	NA	NA	NA	NA	NA	NA	null	NA	0	NA	NA	NA	NA	NA	NA	null	NA	0	NA	NA	NA	NA	NA	NA	null	NA	0	NA	NA	NA	NA	NA	NA	null	NA	0	NA	NA	NA	NA	NA	NA	null	NA	0	NA	NA	NA	NA	NA	NA	null	NA	0	NA	NA	NA	NA	NA	NA	null	NA	0	NA	NA	NA	NA	NA	NA	null	NA	0	NA	NA	NA	NA	NA	NA	null	NA	0	NA	NA	NA	NA	NA	NA	null	NA	0	NA	NA	NA	NA	NA	NA	null	NA	0	NA	NA	NA	NA	NA	NA	null	NA	0	NA	NA	NA	NA	NA	NA	null	NA	0	NA	NA	NA	NA	NA
220.9	1.065	8.291e-05	8.291e-05	0	0	NA	NA	NA	3.904e-05	3.904e-05	0.01662	NA	NA	NA	NA	NA	NA	NA	1.466e-05	NA	NA	NA	NA	NA	NA	NA	NA	NA	NA	6.825e-05	NA	NA	NA	NA	NA	NA	0.0009781	0.0009781	6.985e-46	6.985e-46	4.591e-07	4.591e-07	2.29e-08	2.29e-08	0.0004841	0.0004841	0.0001763	0.0001763	0.002778	0.002778	4.747e-05	4.747e-05	9.902e-06	9.902e-06	0.01878	0.01878	0.0001528	0.0001528	1.777e-23	1.777e-23	0.0001924	0.0001924	5.065e-16	5.065e-16	6.931e-52	6.931e-52	7.412e-17	7.412e-17	0	0	NA	null	NA	0	NA	NA	NA	NA	NA	NA	null	NA	0	NA	NA	NA	NA	NA	NA	null	NA	0	NA	NA	NA	NA	NA	NA	null	NA	0	NA	NA	NA	NA	NA	NA	null	NA	0	NA	NA	NA	NA	NA	NA	null	NA	0	NA	NA	NA	NA	NA	NA	null	NA	0	NA	NA	NA	NA	NA	NA	null	NA	0	NA	NA	NA	NA	NA	NA	null	NA	0	NA	NA	NA	NA	NA	NA	null	NA	0	NA	NA	NA	NA	NA	NA	null	NA	0	NA	NA	NA	NA	NA	NA	null	NA	0	NA	NA	NA	NA	NA	NA	null	NA	0	NA	NA	NA	NA	NA	NA	null	NA	0	NA	NA	NA	NA	NA	NA	null	NA	0	NA	NA	NA	NA	NA	NA	null	NA	0	NA	NA	NA	NA	NA	NA	null	NA	0	NA	NA	NA	NA	NA	NA	null	NA	0	NA	NA	NA	NA	NA	NA	null	NA	0	NA	NA	NA	NA	NA	NA	null	NA	0	NA	NA	NA	NA	NA
220.8	1.065	8.291e-05	8.291e-05	0	0	NA	NA	NA	3.905e-05	3.905e-05	0.01661	NA	NA	NA	NA	NA	NA	NA	1.466e-05	NA	NA	NA	NA	NA	NA	NA	NA	NA	NA	6.825e-05	NA	NA	NA	NA	NA	NA	0.000978	0.000978	6.969e-46	6.969e-46	4.601e-07	4.601e-07	2.295e-08	2.295e-08	0.0004842	0.0004842	0.0001763	0.0001763	0.002778	0.002778	4.75e-05	4.75e-05	9.899e-06	9.899e-06	0.01878	0.01878	0.0001528	0.0001528	1.777e-23	1.777e-23	0.0001929	0.0001929	5.066e-16	5.066e-16	6.929e-52	6.929e-52	7.414e-17	7.414e-17	0	0	NA	null	NA	0	NA	NA	NA	NA	NA	NA	null	NA	0	NA	NA	NA	NA	NA	NA	null	NA	0	NA	NA	NA	NA	NA	NA	null	NA	0	NA	NA	NA	NA	NA	NA	null	NA	0	NA	NA	NA	NA	NA	NA	null	NA	0	NA	NA	NA	NA	NA	NA	null	NA	0	NA	NA	NA	NA	NA	NA	null	NA	0	NA	NA	NA	NA	NA	NA	null	NA	0	NA	NA	NA	NA	NA	NA	null	NA	0	NA	NA	NA	NA	NA	NA	null	NA	0	NA	NA	NA	NA	NA	NA	null	NA	0	NA	NA	NA	NA	NA	NA	null	NA	0	NA	NA	NA	NA	NA	NA	null	NA	0	NA	NA	NA	NA	NA	NA	null	NA	0	NA	NA	NA	NA	NA	NA	null	NA	0	NA	NA	NA	NA	NA	NA	null	NA	0	NA	NA	NA	NA	NA	NA	null	NA	0	NA	NA	NA	NA	NA	NA	null	NA	0	NA	NA	NA	NA	NA	NA	null	NA	0	NA	NA	NA	NA	NA
220.8	1.065	8.29e-05	8.29e-05	0	0	NA	NA	NA	3.907e-05	3.907e-05	0.01661	NA	NA	NA	NA	NA	NA	NA	1.466e-05	NA	NA	NA	NA	NA	NA	NA	NA	NA	NA	6.824e-05	NA	NA	NA	NA	NA	NA	0.0009779	0.0009779	6.953e-46	6.953e-46	4.612e-07	4.612e-07	2.3e-08	2.3e-08	0.0004842	0.0004842	0.0001762	0.0001762	0.002777	0.002777	4.753e-05	4.753e-05	9.895e-06	9.895e-06	0.01878	0.01878	0.0001529	0.0001529	1.777e-23	1.777e-23	0.0001933	0.0001933	5.066e-16	5.066e-16	6.928e-52	6.928e-52	7.417e-17	7.417e-17	0	0	NA	null	NA	0	NA	NA	NA	NA	NA	NA	null	NA	0	NA	NA	NA	NA	NA	NA	null	NA	0	NA	NA	NA	NA	NA	NA	null	NA	0	NA	NA	NA	NA	NA	NA	null	NA	0	NA	NA	NA	NA	NA	NA	null	NA	0	NA	NA	NA	NA	NA	NA	null	NA	0	NA	NA	NA	NA	NA	NA	null	NA	0	NA	NA	NA	NA	NA	NA	null	NA	0	NA	NA	NA	NA	NA	NA	null	NA	0	NA	NA	NA	NA	NA	NA	null	NA	0	NA	NA	NA	NA	NA	NA	null	NA	0	NA	NA	NA	NA	NA	NA	null	NA	0	NA	NA	NA	NA	NA	NA	null	NA	0	NA	NA	NA	NA	NA	NA	null	NA	0	NA	NA	NA	NA	NA	NA	null	NA	0	NA	NA	NA	NA	NA	NA	null	NA	0	NA	NA	NA	NA	NA	NA	null	NA	0	NA	NA	NA	NA	NA	NA	null	NA	0	NA	NA	NA	NA	NA	NA	null	NA	0	NA	NA	NA	NA	NA
220.8	1.065	8.29e-05	8.29e-05	0	0	NA	NA	NA	3.908e-05	3.908e-05	0.01661	NA	NA	NA	NA	NA	NA	NA	1.466e-05	NA	NA	NA	NA	NA	NA	NA	NA	NA	NA	6.824e-05	NA	NA	NA	NA	NA	NA	0.0009779	0.0009779	6.937e-46	6.937e-46	4.622e-07	4.622e-07	2.305e-08	2.305e-08	0.0004842	0.0004842	0.0001762	0.0001762	0.002777	0.002777	4.755e-05	4.755e-05	9.892e-06	9.892e-06	0.01878	0.01878	0.000153	0.000153	1.777e-23	1.777e-23	0.0001938	0.0001938	5.067e-16	5.067e-16	6.926e-52	6.926e-52	7.419e-17	7.419e-17	0	0	NA	null	NA	0	NA	NA	NA	NA	NA	NA	null	NA	0	NA	NA	NA	NA	NA	NA	null	NA	0	NA	NA	NA	NA	NA	NA	null	NA	0	NA	NA	NA	NA	NA	NA	null	NA	0	NA	NA	NA	NA	NA	NA	null	NA	0	NA	NA	NA	NA	NA	NA	null	NA	0	NA	NA	NA	NA	NA	NA	null	NA	0	NA	NA	NA	NA	NA	NA	null	NA	0	NA	NA	NA	NA	NA	NA	null	NA	0	NA	NA	NA	NA	NA	NA	null	NA	0	NA	NA	NA	NA	NA	NA	null	NA	0	NA	NA	NA	NA	NA	NA	null	NA	0	NA	NA	NA	NA	NA	NA	null	NA	0	NA	NA	NA	NA	NA	NA	null	NA	0	NA	NA	NA	NA	NA	NA	null	NA	0	NA	NA	NA	NA	NA	NA	null	NA	0	NA	NA	NA	NA	NA	NA	null	NA	0	NA	NA	NA	NA	NA	NA	null	NA	0	NA	NA	NA	NA	NA	NA	null	NA	0	NA	NA	NA	NA	NA
220.8	1.066	8.29e-05	8.29e-05	0	0	NA	NA	NA	3.909e-05	3.909e-05	0.01661	NA	NA	NA	NA	NA	NA	NA	1.466e-05	NA	NA	NA	NA	NA	NA	NA	NA	NA	NA	6.824e-05	NA	NA	NA	NA	NA	NA	0.0009778	0.0009778	6.921e-46	6.921e-46	4.633e-07	4.633e-07	2.31e-08	2.31e-08	0.0004842	0.0004842	0.0001762	0.0001762	0.002777	0.002777	4.758e-05	4.758e-05	9.888e-06	9.888e-06	0.01877	0.01877	0.000153	0.000153	1.776e-23	1.776e-23	0.0001942	0.0001942	5.067e-16	5.067e-16	6.925e-52	6.925e-52	7.421e-17	7.421e-17	0	0	NA	null	NA	0	NA	NA	NA	NA	NA	NA	null	NA	0	NA	NA	NA	NA	NA	NA	null	NA	0	NA	NA	NA	NA	NA	NA	null	NA	0	NA	NA	NA	NA	NA	NA	null	NA	0	NA	NA	NA	NA	NA	NA	null	NA	0	NA	NA	NA	NA	NA	NA	null	NA	0	NA	NA	NA	NA	NA	NA	null	NA	0	NA	NA	NA	NA	NA	NA	null	NA	0	NA	NA	NA	NA	NA	NA	null	NA	0	NA	NA	NA	NA	NA	NA	null	NA	0	NA	NA	NA	NA	NA	NA	null	NA	0	NA	NA	NA	NA	NA	NA	null	NA	0	NA	NA	NA	NA	NA	NA	null	NA	0	NA	NA	NA	NA	NA	NA	null	NA	0	NA	NA	NA	NA	NA	NA	null	NA	0	NA	NA	NA	NA	NA	NA	null	NA	0	NA	NA	NA	NA	NA	NA	null	NA	0	NA	NA	NA	NA	NA	NA	null	NA	0	NA	NA	NA	NA	NA	NA	null	NA	0	NA	NA	NA	NA	NA
220.8	1.066	8.289e-05	8.289e-05	0	0	NA	NA	NA	3.91e-05	3.91e-05	0.01661	NA	NA	NA	NA	NA	NA	NA	1.466e-05	NA	NA	NA	NA	NA	NA	NA	NA	NA	NA	6.823e-05	NA	NA	NA	NA	NA	NA	0.0009778	0.0009778	6.905e-46	6.905e-46	4.643e-07	4.643e-07	2.316e-08	2.316e-08	0.0004842	0.0004842	0.0001762	0.0001762	0.002777	0.002777	4.761e-05	4.761e-05	9.885e-06	9.885e-06	0.01877	0.01877	0.0001531	0.0001531	1.776e-23	1.776e-23	0.0001947	0.0001947	5.068e-16	5.068e-16	6.924e-52	6.924e-52	7.423e-17	7.423e-17	0	0	NA	null	NA	0	NA	NA	NA	NA	NA	NA	null	NA	0	NA	NA	NA	NA	NA	NA	null	NA	0	NA	NA	NA	NA	NA	NA	null	NA	0	NA	NA	NA	NA	NA	NA	null	NA	0	NA	NA	NA	NA	NA	NA	null	NA	0	NA	NA	NA	NA	NA	NA	null	NA	0	NA	NA	NA	NA	NA	NA	null	NA	0	NA	NA	NA	NA	NA	NA	null	NA	0	NA	NA	NA	NA	NA	NA	null	NA	0	NA	NA	NA	NA	NA	NA	null	NA	0	NA	NA	NA	NA	NA	NA	null	NA	0	NA	NA	NA	NA	NA	NA	null	NA	0	NA	NA	NA	NA	NA	NA	null	NA	0	NA	NA	NA	NA	NA	NA	null	NA	0	NA	NA	NA	NA	NA	NA	null	NA	0	NA	NA	NA	NA	NA	NA	null	NA	0	NA	NA	NA	NA	NA	NA	null	NA	0	NA	NA	NA	NA	NA	NA	null	NA	0	NA	NA	NA	NA	NA	NA	null	NA	0	NA	NA	NA	NA	NA
220.8	1.066	8.289e-05	8.289e-05	0	0	NA	NA	NA	3.911e-05	3.911e-05	0.01661	NA	NA	NA	NA	NA	NA	NA	1.466e-05	NA	NA	NA	NA	NA	NA	NA	NA	NA	NA	6.823e-05	NA	NA	NA	NA	NA	NA	0.0009777	0.0009777	6.889e-46	6.889e-46	4.653e-07	4.653e-07	2.321e-08	2.321e-08	0.0004842	0.0004842	0.0001762	0.0001762	0.002777	0.002777	4.764e-05	4.764e-05	9.881e-06	9.881e-06	0.01877	0.01877	0.0001531	0.0001531	1.776e-23	1.776e-23	0.0001951	0.0001951	5.068e-16	5.068e-16	6.922e-52	6.922e-52	7.425e-17	7.425e-17	0	0	NA	null	NA	0	NA	NA	NA	NA	NA	NA	null	NA	0	NA	NA	NA	NA	NA	NA	null	NA	0	NA	NA	NA	NA	NA	NA	null	NA	0	NA	NA	NA	NA	NA	NA	null	NA	0	NA	NA	NA	NA	NA	NA	null	NA	0	NA	NA	NA	NA	NA	NA	null	NA	0	NA	NA	NA	NA	NA	NA	null	NA	0	NA	NA	NA	NA	NA	NA	null	NA	0	NA	NA	NA	NA	NA	NA	null	NA	0	NA	NA	NA	NA	NA	NA	null	NA	0	NA	NA	NA	NA	NA	NA	null	NA	0	NA	NA	NA	NA	NA	NA	null	NA	0	NA	NA	NA	NA	NA	NA	null	NA	0	NA	NA	NA	NA	NA	NA	null	NA	0	NA	NA	NA	NA	NA	NA	null	NA	0	NA	NA	NA	NA	NA	NA	null	NA	0	NA	NA	NA	NA	NA	NA	null	NA	0	NA	NA	NA	NA	NA	NA	null	NA	0	NA	NA	NA	NA	NA	NA	null	NA	0	NA	NA	NA	NA	NA
220.8	1.066	8.289e-05	8.289e-05	0	0	NA	NA	NA	3.912e-05	3.912e-05	0.01661	NA	NA	NA	NA	NA	NA	NA	1.466e-05	NA	NA	NA	NA	NA	NA	NA	NA	NA	NA	6.823e-05	NA	NA	NA	NA	NA	NA	0.0009777	0.0009777	6.873e-46	6.873e-46	4.664e-07	4.664e-07	2.326e-08	2.326e-08	0.0004842	0.0004842	0.0001762	0.0001762	0.002777	0.002777	4.766e-05	4.766e-05	9.878e-06	9.878e-06	0.01877	0.01877	0.0001532	0.0001532	1.776e-23	1.776e-23	0.0001956	0.0001956	5.069e-16	5.069e-16	6.921e-52	6.921e-52	7.427e-17	7.427e-17	0	0	NA	null	NA	0	NA	NA	NA	NA	NA	NA	null	NA	0	NA	NA	NA	NA	NA	NA	null	NA	0	NA	NA	NA	NA	NA	NA	null	NA	0	NA	NA	NA	NA	NA	NA	null	NA	0	NA	NA	NA	NA	NA	NA	null	NA	0	NA	NA	NA	NA	NA	NA	null	NA	0	NA	NA	NA	NA	NA	NA	null	NA	0	NA	NA	NA	NA	NA	NA	null	NA	0	NA	NA	NA	NA	NA	NA	null	NA	0	NA	NA	NA	NA	NA	NA	null	NA	0	NA	NA	NA	NA	NA	NA	null	NA	0	NA	NA	NA	NA	NA	NA	null	NA	0	NA	NA	NA	NA	NA	NA	null	NA	0	NA	NA	NA	NA	NA	NA	null	NA	0	NA	NA	NA	NA	NA	NA	null	NA	0	NA	NA	NA	NA	NA	NA	null	NA	0	NA	NA	NA	NA	NA	NA	null	NA	0	NA	NA	NA	NA	NA	NA	null	NA	0	NA	NA	NA	NA	NA	NA	null	NA	0	NA	NA	NA	NA	NA
220.8	1.066	8.288e-05	8.288e-05	0	0	NA	NA	NA	3.913e-05	3.913e-05	0.01661	NA	NA	NA	NA	NA	NA	NA	1.466e-05	NA	NA	NA	NA	NA	NA	NA	NA	NA	NA	6.822e-05	NA	NA	NA	NA	NA	NA	0.0009776	0.0009776	6.857e-46	6.857e-46	4.674e-07	4.674e-07	2.331e-08	2.331e-08	0.0004842	0.0004842	0.0001762	0.0001762	0.002776	0.002776	4.769e-05	4.769e-05	9.874e-06	9.874e-06	0.01877	0.01877	0.0001533	0.0001533	1.776e-23	1.776e-23	0.000196	0.000196	5.069e-16	5.069e-16	6.919e-52	6.919e-52	7.43e-17	7.43e-17	0	0	NA	null	NA	0	NA	NA	NA	NA	NA	NA	null	NA	0	NA	NA	NA	NA	NA	NA	null	NA	0	NA	NA	NA	NA	NA	NA	null	NA	0	NA	NA	NA	NA	NA	NA	null	NA	0	NA	NA	NA	NA	NA	NA	null	NA	0	NA	NA	NA	NA	NA	NA	null	NA	0	NA	NA	NA	NA	NA	NA	null	NA	0	NA	NA	NA	NA	NA	NA	null	NA	0	NA	NA	NA	NA	NA	NA	null	NA	0	NA	NA	NA	NA	NA	NA	null	NA	0	NA	NA	NA	NA	NA	NA	null	NA	0	NA	NA	NA	NA	NA	NA	null	NA	0	NA	NA	NA	NA	NA	NA	null	NA	0	NA	NA	NA	NA	NA	NA	null	NA	0	NA	NA	NA	NA	NA	NA	null	NA	0	NA	NA	NA	NA	NA	NA	null	NA	0	NA	NA	NA	NA	NA	NA	null	NA	0	NA	NA	NA	NA	NA	NA	null	NA	0	NA	NA	NA	NA	NA	NA	null	NA	0	NA	NA	NA	NA	NA
220.8	1.066	8.288e-05	8.288e-05	0	0	NA	NA	NA	3.914e-05	3.914e-05	0.01661	NA	NA	NA	NA	NA	NA	NA	1.466e-05	NA	NA	NA	NA	NA	NA	NA	NA	NA	NA	6.822e-05	NA	NA	NA	NA	NA	NA	0.0009776	0.0009776	6.841e-46	6.841e-46	4.685e-07	4.685e-07	2.337e-08	2.337e-08	0.0004842	0.0004842	0.0001762	0.0001762	0.002776	0.002776	4.772e-05	4.772e-05	9.871e-06	9.871e-06	0.01877	0.01877	0.0001533	0.0001533	1.776e-23	1.776e-23	0.0001965	0.0001965	5.07e-16	5.07e-16	6.918e-52	6.918e-52	7.432e-17	7.432e-17	0	0	NA	null	NA	0	NA	NA	NA	NA	NA	NA	null	NA	0	NA	NA	NA	NA	NA	NA	null	NA	0	NA	NA	NA	NA	NA	NA	null	NA	0	NA	NA	NA	NA	NA	NA	null	NA	0	NA	NA	NA	NA	NA	NA	null	NA	0	NA	NA	NA	NA	NA	NA	null	NA	0	NA	NA	NA	NA	NA	NA	null	NA	0	NA	NA	NA	NA	NA	NA	null	NA	0	NA	NA	NA	NA	NA	NA	null	NA	0	NA	NA	NA	NA	NA	NA	null	NA	0	NA	NA	NA	NA	NA	NA	null	NA	0	NA	NA	NA	NA	NA	NA	null	NA	0	NA	NA	NA	NA	NA	NA	null	NA	0	NA	NA	NA	NA	NA	NA	null	NA	0	NA	NA	NA	NA	NA	NA	null	NA	0	NA	NA	NA	NA	NA	NA	null	NA	0	NA	NA	NA	NA	NA	NA	null	NA	0	NA	NA	NA	NA	NA	NA	null	NA	0	NA	NA	NA	NA	NA	NA	null	NA	0	NA	NA	NA	NA	NA
220.7	1.066	8.288e-05	8.288e-05	0	0	NA	NA	NA	3.915e-05	3.915e-05	0.01661	NA	NA	NA	NA	NA	NA	NA	1.466e-05	NA	NA	NA	NA	NA	NA	NA	NA	NA	NA	6.822e-05	NA	NA	NA	NA	NA	NA	0.0009775	0.0009775	6.825e-46	6.825e-46	4.695e-07	4.695e-07	2.342e-08	2.342e-08	0.0004842	0.0004842	0.0001762	0.0001762	0.002776	0.002776	4.775e-05	4.775e-05	9.867e-06	9.867e-06	0.01877	0.01877	0.0001534	0.0001534	1.776e-23	1.776e-23	0.000197	0.000197	5.071e-16	5.071e-16	6.916e-52	6.916e-52	7.434e-17	7.434e-17	0	0	NA	null	NA	0	NA	NA	NA	NA	NA	NA	null	NA	0	NA	NA	NA	NA	NA	NA	null	NA	0	NA	NA	NA	NA	NA	NA	null	NA	0	NA	NA	NA	NA	NA	NA	null	NA	0	NA	NA	NA	NA	NA	NA	null	NA	0	NA	NA	NA	NA	NA	NA	null	NA	0	NA	NA	NA	NA	NA	NA	null	NA	0	NA	NA	NA	NA	NA	NA	null	NA	0	NA	NA	NA	NA	NA	NA	null	NA	0	NA	NA	NA	NA	NA	NA	null	NA	0	NA	NA	NA	NA	NA	NA	null	NA	0	NA	NA	NA	NA	NA	NA	null	NA	0	NA	NA	NA	NA	NA	NA	null	NA	0	NA	NA	NA	NA	NA	NA	null	NA	0	NA	NA	NA	NA	NA	NA	null	NA	0	NA	NA	NA	NA	NA	NA	null	NA	0	NA	NA	NA	NA	NA	NA	null	NA	0	NA	NA	NA	NA	NA	NA	null	NA	0	NA	NA	NA	NA	NA	NA	null	NA	0	NA	NA	NA	NA	NA
220.7	1.066	8.287e-05	8.287e-05	0	0	NA	NA	NA	3.916e-05	3.916e-05	0.01661	NA	NA	NA	NA	NA	NA	NA	1.466e-05	NA	NA	NA	NA	NA	NA	NA	NA	NA	NA	6.821e-05	NA	NA	NA	NA	NA	NA	0.0009775	0.0009775	6.809e-46	6.809e-46	4.706e-07	4.706e-07	2.347e-08	2.347e-08	0.0004842	0.0004842	0.0001761	0.0001761	0.002776	0.002776	4.777e-05	4.777e-05	9.864e-06	9.864e-06	0.01877	0.01877	0.0001534	0.0001534	1.776e-23	1.776e-23	0.0001974	0.0001974	5.071e-16	5.071e-16	6.915e-52	6.915e-52	7.436e-17	7.436e-17	0	0	NA	null	NA	0	NA	NA	NA	NA	NA	NA	null	NA	0	NA	NA	NA	NA	NA	NA	null	NA	0	NA	NA	NA	NA	NA	NA	null	NA	0	NA	NA	NA	NA	NA	NA	null	NA	0	NA	NA	NA	NA	NA	NA	null	NA	0	NA	NA	NA	NA	NA	NA	null	NA	0	NA	NA	NA	NA	NA	NA	null	NA	0	NA	NA	NA	NA	NA	NA	null	NA	0	NA	NA	NA	NA	NA	NA	null	NA	0	NA	NA	NA	NA	NA	NA	null	NA	0	NA	NA	NA	NA	NA	NA	null	NA	0	NA	NA	NA	NA	NA	NA	null	NA	0	NA	NA	NA	NA	NA	NA	null	NA	0	NA	NA	NA	NA	NA	NA	null	NA	0	NA	NA	NA	NA	NA	NA	null	NA	0	NA	NA	NA	NA	NA	NA	null	NA	0	NA	NA	NA	NA	NA	NA	null	NA	0	NA	NA	NA	NA	NA	NA	null	NA	0	NA	NA	NA	NA	NA	NA	null	NA	0	NA	NA	NA	NA	NA
220.7	1.066	8.286e-05	8.286e-05	0	0	NA	NA	NA	3.917e-05	3.917e-05	0.0166	NA	NA	NA	NA	NA	NA	NA	1.465e-05	NA	NA	NA	NA	NA	NA	NA	NA	NA	NA	6.821e-05	NA	NA	NA	NA	NA	NA	0.0009774	0.0009774	6.793e-46	6.793e-46	4.717e-07	4.717e-07	2.352e-08	2.352e-08	0.0004842	0.0004842	0.0001761	0.0001761	0.002776	0.002776	4.78e-05	4.78e-05	9.86e-06	9.86e-06	0.01877	0.01877	0.0001535	0.0001535	1.776e-23	1.776e-23	0.0001979	0.0001979	5.072e-16	5.072e-16	6.914e-52	6.914e-52	7.439e-17	7.439e-17	0	0	NA	null	NA	0	NA	NA	NA	NA	NA	NA	null	NA	0	NA	NA	NA	NA	NA	NA	null	NA	0	NA	NA	NA	NA	NA	NA	null	NA	0	NA	NA	NA	NA	NA	NA	null	NA	0	NA	NA	NA	NA	NA	NA	null	NA	0	NA	NA	NA	NA	NA	NA	null	NA	0	NA	NA	NA	NA	NA	NA	null	NA	0	NA	NA	NA	NA	NA	NA	null	NA	0	NA	NA	NA	NA	NA	NA	null	NA	0	NA	NA	NA	NA	NA	NA	null	NA	0	NA	NA	NA	NA	NA	NA	null	NA	0	NA	NA	NA	NA	NA	NA	null	NA	0	NA	NA	NA	NA	NA	NA	null	NA	0	NA	NA	NA	NA	NA	NA	null	NA	0	NA	NA	NA	NA	NA	NA	null	NA	0	NA	NA	NA	NA	NA	NA	null	NA	0	NA	NA	NA	NA	NA	NA	null	NA	0	NA	NA	NA	NA	NA	NA	null	NA	0	NA	NA	NA	NA	NA	NA	null	NA	0	NA	NA	NA	NA	NA
220.7	1.066	8.285e-05	8.285e-05	0	0	NA	NA	NA	3.919e-05	3.919e-05	0.0166	NA	NA	NA	NA	NA	NA	NA	1.465e-05	NA	NA	NA	NA	NA	NA	NA	NA	NA	NA	6.82e-05	NA	NA	NA	NA	NA	NA	0.0009774	0.0009774	6.777e-46	6.777e-46	4.727e-07	4.727e-07	2.358e-08	2.358e-08	0.0004842	0.0004842	0.0001761	0.0001761	0.002776	0.002776	4.783e-05	4.783e-05	9.856e-06	9.856e-06	0.01877	0.01877	0.0001536	0.0001536	1.776e-23	1.776e-23	0.0001983	0.0001983	5.072e-16	5.072e-16	6.912e-52	6.912e-52	7.441e-17	7.441e-17	0	0	NA	null	NA	0	NA	NA	NA	NA	NA	NA	null	NA	0	NA	NA	NA	NA	NA	NA	null	NA	0	NA	NA	NA	NA	NA	NA	null	NA	0	NA	NA	NA	NA	NA	NA	null	NA	0	NA	NA	NA	NA	NA	NA	null	NA	0	NA	NA	NA	NA	NA	NA	null	NA	0	NA	NA	NA	NA	NA	NA	null	NA	0	NA	NA	NA	NA	NA	NA	null	NA	0	NA	NA	NA	NA	NA	NA	null	NA	0	NA	NA	NA	NA	NA	NA	null	NA	0	NA	NA	NA	NA	NA	NA	null	NA	0	NA	NA	NA	NA	NA	NA	null	NA	0	NA	NA	NA	NA	NA	NA	null	NA	0	NA	NA	NA	NA	NA	NA	null	NA	0	NA	NA	NA	NA	NA	NA	null	NA	0	NA	NA	NA	NA	NA	NA	null	NA	0	NA	NA	NA	NA	NA	NA	null	NA	0	NA	NA	NA	NA	NA	NA	null	NA	0	NA	NA	NA	NA	NA	NA	null	NA	0	NA	NA	NA	NA	NA
220.7	1.066	8.285e-05	8.285e-05	0	0	NA	NA	NA	3.92e-05	3.92e-05	0.0166	NA	NA	NA	NA	NA	NA	NA	1.465e-05	NA	NA	NA	NA	NA	NA	NA	NA	NA	NA	6.82e-05	NA	NA	NA	NA	NA	NA	0.0009773	0.0009773	6.761e-46	6.761e-46	4.738e-07	4.738e-07	2.363e-08	2.363e-08	0.0004842	0.0004842	0.0001761	0.0001761	0.002776	0.002776	4.786e-05	4.786e-05	9.853e-06	9.853e-06	0.01876	0.01876	0.0001536	0.0001536	1.775e-23	1.775e-23	0.0001988	0.0001988	5.073e-16	5.073e-16	6.911e-52	6.911e-52	7.443e-17	7.443e-17	0	0	NA	null	NA	0	NA	NA	NA	NA	NA	NA	null	NA	0	NA	NA	NA	NA	NA	NA	null	NA	0	NA	NA	NA	NA	NA	NA	null	NA	0	NA	NA	NA	NA	NA	NA	null	NA	0	NA	NA	NA	NA	NA	NA	null	NA	0	NA	NA	NA	NA	NA	NA	null	NA	0	NA	NA	NA	NA	NA	NA	null	NA	0	NA	NA	NA	NA	NA	NA	null	NA	0	NA	NA	NA	NA	NA	NA	null	NA	0	NA	NA	NA	NA	NA	NA	null	NA	0	NA	NA	NA	NA	NA	NA	null	NA	0	NA	NA	NA	NA	NA	NA	null	NA	0	NA	NA	NA	NA	NA	NA	null	NA	0	NA	NA	NA	NA	NA	NA	null	NA	0	NA	NA	NA	NA	NA	NA	null	NA	0	NA	NA	NA	NA	NA	NA	null	NA	0	NA	NA	NA	NA	NA	NA	null	NA	0	NA	NA	NA	NA	NA	NA	null	NA	0	NA	NA	NA	NA	NA	NA	null	NA	0	NA	NA	NA	NA	NA
220.7	1.066	8.285e-05	8.285e-05	0	0	NA	NA	NA	3.921e-05	3.921e-05	0.0166	NA	NA	NA	NA	NA	NA	NA	1.465e-05	NA	NA	NA	NA	NA	NA	NA	NA	NA	NA	6.82e-05	NA	NA	NA	NA	NA	NA	0.0009773	0.0009773	6.745e-46	6.745e-46	4.749e-07	4.749e-07	2.368e-08	2.368e-08	0.0004842	0.0004842	0.0001761	0.0001761	0.002775	0.002775	4.789e-05	4.789e-05	9.849e-06	9.849e-06	0.01876	0.01876	0.0001537	0.0001537	1.775e-23	1.775e-23	0.0001993	0.0001993	5.073e-16	5.073e-16	6.909e-52	6.909e-52	7.445e-17	7.445e-17	0	0	NA	null	NA	0	NA	NA	NA	NA	NA	NA	null	NA	0	NA	NA	NA	NA	NA	NA	null	NA	0	NA	NA	NA	NA	NA	NA	null	NA	0	NA	NA	NA	NA	NA	NA	null	NA	0	NA	NA	NA	NA	NA	NA	null	NA	0	NA	NA	NA	NA	NA	NA	null	NA	0	NA	NA	NA	NA	NA	NA	null	NA	0	NA	NA	NA	NA	NA	NA	null	NA	0	NA	NA	NA	NA	NA	NA	null	NA	0	NA	NA	NA	NA	NA	NA	null	NA	0	NA	NA	NA	NA	NA	NA	null	NA	0	NA	NA	NA	NA	NA	NA	null	NA	0	NA	NA	NA	NA	NA	NA	null	NA	0	NA	NA	NA	NA	NA	NA	null	NA	0	NA	NA	NA	NA	NA	NA	null	NA	0	NA	NA	NA	NA	NA	NA	null	NA	0	NA	NA	NA	NA	NA	NA	null	NA	0	NA	NA	NA	NA	NA	NA	null	NA	0	NA	NA	NA	NA	NA	NA	null	NA	0	NA	NA	NA	NA	NA
220.7	1.066	8.284e-05	8.284e-05	0	0	NA	NA	NA	3.922e-05	3.922e-05	0.0166	NA	NA	NA	NA	NA	NA	NA	1.465e-05	NA	NA	NA	NA	NA	NA	NA	NA	NA	NA	6.819e-05	NA	NA	NA	NA	NA	NA	0.0009772	0.0009772	6.729e-46	6.729e-46	4.759e-07	4.759e-07	2.374e-08	2.374e-08	0.0004842	0.0004842	0.0001761	0.0001761	0.002775	0.002775	4.791e-05	4.791e-05	9.846e-06	9.846e-06	0.01876	0.01876	0.0001537	0.0001537	1.775e-23	1.775e-23	0.0001997	0.0001997	5.074e-16	5.074e-16	6.908e-52	6.908e-52	7.448e-17	7.448e-17	0	0	NA	null	NA	0	NA	NA	NA	NA	NA	NA	null	NA	0	NA	NA	NA	NA	NA	NA	null	NA	0	NA	NA	NA	NA	NA	NA	null	NA	0	NA	NA	NA	NA	NA	NA	null	NA	0	NA	NA	NA	NA	NA	NA	null	NA	0	NA	NA	NA	NA	NA	NA	null	NA	0	NA	NA	NA	NA	NA	NA	null	NA	0	NA	NA	NA	NA	NA	NA	null	NA	0	NA	NA	NA	NA	NA	NA	null	NA	0	NA	NA	NA	NA	NA	NA	null	NA	0	NA	NA	NA	NA	NA	NA	null	NA	0	NA	NA	NA	NA	NA	NA	null	NA	0	NA	NA	NA	NA	NA	NA	null	NA	0	NA	NA	NA	NA	NA	NA	null	NA	0	NA	NA	NA	NA	NA	NA	null	NA	0	NA	NA	NA	NA	NA	NA	null	NA	0	NA	NA	NA	NA	NA	NA	null	NA	0	NA	NA	NA	NA	NA	NA	null	NA	0	NA	NA	NA	NA	NA	NA	null	NA	0	NA	NA	NA	NA	NA
220.7	1.066	8.284e-05	8.284e-05	0	0	NA	NA	NA	3.923e-05	3.923e-05	0.0166	NA	NA	NA	NA	NA	NA	NA	1.465e-05	NA	NA	NA	NA	NA	NA	NA	NA	NA	NA	6.819e-05	NA	NA	NA	NA	NA	NA	0.0009772	0.0009772	6.713e-46	6.713e-46	4.77e-07	4.77e-07	2.379e-08	2.379e-08	0.0004842	0.0004842	0.0001761	0.0001761	0.002775	0.002775	4.794e-05	4.794e-05	9.842e-06	9.842e-06	0.01876	0.01876	0.0001538	0.0001538	1.775e-23	1.775e-23	0.0002002	0.0002002	5.074e-16	5.074e-16	6.906e-52	6.906e-52	7.45e-17	7.45e-17	0	0	NA	null	NA	0	NA	NA	NA	NA	NA	NA	null	NA	0	NA	NA	NA	NA	NA	NA	null	NA	0	NA	NA	NA	NA	NA	NA	null	NA	0	NA	NA	NA	NA	NA	NA	null	NA	0	NA	NA	NA	NA	NA	NA	null	NA	0	NA	NA	NA	NA	NA	NA	null	NA	0	NA	NA	NA	NA	NA	NA	null	NA	0	NA	NA	NA	NA	NA	NA	null	NA	0	NA	NA	NA	NA	NA	NA	null	NA	0	NA	NA	NA	NA	NA	NA	null	NA	0	NA	NA	NA	NA	NA	NA	null	NA	0	NA	NA	NA	NA	NA	NA	null	NA	0	NA	NA	NA	NA	NA	NA	null	NA	0	NA	NA	NA	NA	NA	NA	null	NA	0	NA	NA	NA	NA	NA	NA	null	NA	0	NA	NA	NA	NA	NA	NA	null	NA	0	NA	NA	NA	NA	NA	NA	null	NA	0	NA	NA	NA	NA	NA	NA	null	NA	0	NA	NA	NA	NA	NA	NA	null	NA	0	NA	NA	NA	NA	NA
220.6	1.066	8.284e-05	8.284e-05	0	0	NA	NA	NA	3.924e-05	3.924e-05	0.0166	NA	NA	NA	NA	NA	NA	NA	1.465e-05	NA	NA	NA	NA	NA	NA	NA	NA	NA	NA	6.819e-05	NA	NA	NA	NA	NA	NA	0.0009771	0.0009771	6.697e-46	6.697e-46	4.781e-07	4.781e-07	2.384e-08	2.384e-08	0.0004842	0.0004842	0.0001761	0.0001761	0.002775	0.002775	4.797e-05	4.797e-05	9.838e-06	9.838e-06	0.01876	0.01876	0.0001539	0.0001539	1.775e-23	1.775e-23	0.0002007	0.0002007	5.075e-16	5.075e-16	6.905e-52	6.905e-52	7.452e-17	7.452e-17	0	0	NA	null	NA	0	NA	NA	NA	NA	NA	NA	null	NA	0	NA	NA	NA	NA	NA	NA	null	NA	0	NA	NA	NA	NA	NA	NA	null	NA	0	NA	NA	NA	NA	NA	NA	null	NA	0	NA	NA	NA	NA	NA	NA	null	NA	0	NA	NA	NA	NA	NA	NA	null	NA	0	NA	NA	NA	NA	NA	NA	null	NA	0	NA	NA	NA	NA	NA	NA	null	NA	0	NA	NA	NA	NA	NA	NA	null	NA	0	NA	NA	NA	NA	NA	NA	null	NA	0	NA	NA	NA	NA	NA	NA	null	NA	0	NA	NA	NA	NA	NA	NA	null	NA	0	NA	NA	NA	NA	NA	NA	null	NA	0	NA	NA	NA	NA	NA	NA	null	NA	0	NA	NA	NA	NA	NA	NA	null	NA	0	NA	NA	NA	NA	NA	NA	null	NA	0	NA	NA	NA	NA	NA	NA	null	NA	0	NA	NA	NA	NA	NA	NA	null	NA	0	NA	NA	NA	NA	NA	NA	null	NA	0	NA	NA	NA	NA	NA
220.6	1.066	8.283e-05	8.283e-05	0	0	NA	NA	NA	3.925e-05	3.925e-05	0.0166	NA	NA	NA	NA	NA	NA	NA	1.465e-05	NA	NA	NA	NA	NA	NA	NA	NA	NA	NA	6.818e-05	NA	NA	NA	NA	NA	NA	0.000977	0.000977	6.681e-46	6.681e-46	4.791e-07	4.791e-07	2.39e-08	2.39e-08	0.0004842	0.0004842	0.0001761	0.0001761	0.002775	0.002775	4.8e-05	4.8e-05	9.835e-06	9.835e-06	0.01876	0.01876	0.0001539	0.0001539	1.775e-23	1.775e-23	0.0002011	0.0002011	5.075e-16	5.075e-16	6.904e-52	6.904e-52	7.454e-17	7.454e-17	0	0	NA	null	NA	0	NA	NA	NA	NA	NA	NA	null	NA	0	NA	NA	NA	NA	NA	NA	null	NA	0	NA	NA	NA	NA	NA	NA	null	NA	0	NA	NA	NA	NA	NA	NA	null	NA	0	NA	NA	NA	NA	NA	NA	null	NA	0	NA	NA	NA	NA	NA	NA	null	NA	0	NA	NA	NA	NA	NA	NA	null	NA	0	NA	NA	NA	NA	NA	NA	null	NA	0	NA	NA	NA	NA	NA	NA	null	NA	0	NA	NA	NA	NA	NA	NA	null	NA	0	NA	NA	NA	NA	NA	NA	null	NA	0	NA	NA	NA	NA	NA	NA	null	NA	0	NA	NA	NA	NA	NA	NA	null	NA	0	NA	NA	NA	NA	NA	NA	null	NA	0	NA	NA	NA	NA	NA	NA	null	NA	0	NA	NA	NA	NA	NA	NA	null	NA	0	NA	NA	NA	NA	NA	NA	null	NA	0	NA	NA	NA	NA	NA	NA	null	NA	0	NA	NA	NA	NA	NA	NA	null	NA	0	NA	NA	NA	NA	NA
220.6	1.066	8.283e-05	8.283e-05	0	0	NA	NA	NA	3.926e-05	3.926e-05	0.0166	NA	NA	NA	NA	NA	NA	NA	1.465e-05	NA	NA	NA	NA	NA	NA	NA	NA	NA	NA	6.818e-05	NA	NA	NA	NA	NA	NA	0.000977	0.000977	6.665e-46	6.665e-46	4.802e-07	4.802e-07	2.395e-08	2.395e-08	0.0004843	0.0004843	0.000176	0.000176	0.002775	0.002775	4.803e-05	4.803e-05	9.831e-06	9.831e-06	0.01876	0.01876	0.000154	0.000154	1.775e-23	1.775e-23	0.0002016	0.0002016	5.076e-16	5.076e-16	6.902e-52	6.902e-52	7.457e-17	7.457e-17	0	0	NA	null	NA	0	NA	NA	NA	NA	NA	NA	null	NA	0	NA	NA	NA	NA	NA	NA	null	NA	0	NA	NA	NA	NA	NA	NA	null	NA	0	NA	NA	NA	NA	NA	NA	null	NA	0	NA	NA	NA	NA	NA	NA	null	NA	0	NA	NA	NA	NA	NA	NA	null	NA	0	NA	NA	NA	NA	NA	NA	null	NA	0	NA	NA	NA	NA	NA	NA	null	NA	0	NA	NA	NA	NA	NA	NA	null	NA	0	NA	NA	NA	NA	NA	NA	null	NA	0	NA	NA	NA	NA	NA	NA	null	NA	0	NA	NA	NA	NA	NA	NA	null	NA	0	NA	NA	NA	NA	NA	NA	null	NA	0	NA	NA	NA	NA	NA	NA	null	NA	0	NA	NA	NA	NA	NA	NA	null	NA	0	NA	NA	NA	NA	NA	NA	null	NA	0	NA	NA	NA	NA	NA	NA	null	NA	0	NA	NA	NA	NA	NA	NA	null	NA	0	NA	NA	NA	NA	NA	NA	null	NA	0	NA	NA	NA	NA	NA
220.6	1.067	8.283e-05	8.283e-05	0	0	NA	NA	NA	3.928e-05	3.928e-05	0.0166	NA	NA	NA	NA	NA	NA	NA	1.465e-05	NA	NA	NA	NA	NA	NA	NA	NA	NA	NA	6.818e-05	NA	NA	NA	NA	NA	NA	0.0009769	0.0009769	6.649e-46	6.649e-46	4.813e-07	4.813e-07	2.4e-08	2.4e-08	0.0004843	0.0004843	0.000176	0.000176	0.002775	0.002775	4.806e-05	4.806e-05	9.828e-06	9.828e-06	0.01876	0.01876	0.000154	0.000154	1.775e-23	1.775e-23	0.0002021	0.0002021	5.077e-16	5.077e-16	6.901e-52	6.901e-52	7.459e-17	7.459e-17	0	0	NA	null	NA	0	NA	NA	NA	NA	NA	NA	null	NA	0	NA	NA	NA	NA	NA	NA	null	NA	0	NA	NA	NA	NA	NA	NA	null	NA	0	NA	NA	NA	NA	NA	NA	null	NA	0	NA	NA	NA	NA	NA	NA	null	NA	0	NA	NA	NA	NA	NA	NA	null	NA	0	NA	NA	NA	NA	NA	NA	null	NA	0	NA	NA	NA	NA	NA	NA	null	NA	0	NA	NA	NA	NA	NA	NA	null	NA	0	NA	NA	NA	NA	NA	NA	null	NA	0	NA	NA	NA	NA	NA	NA	null	NA	0	NA	NA	NA	NA	NA	NA	null	NA	0	NA	NA	NA	NA	NA	NA	null	NA	0	NA	NA	NA	NA	NA	NA	null	NA	0	NA	NA	NA	NA	NA	NA	null	NA	0	NA	NA	NA	NA	NA	NA	null	NA	0	NA	NA	NA	NA	NA	NA	null	NA	0	NA	NA	NA	NA	NA	NA	null	NA	0	NA	NA	NA	NA	NA	NA	null	NA	0	NA	NA	NA	NA	NA
220.6	1.067	8.282e-05	8.282e-05	0	0	NA	NA	NA	3.929e-05	3.929e-05	0.0166	NA	NA	NA	NA	NA	NA	NA	1.465e-05	NA	NA	NA	NA	NA	NA	NA	NA	NA	NA	6.817e-05	NA	NA	NA	NA	NA	NA	0.0009769	0.0009769	6.633e-46	6.633e-46	4.824e-07	4.824e-07	2.406e-08	2.406e-08	0.0004843	0.0004843	0.000176	0.000176	0.002774	0.002774	4.809e-05	4.809e-05	9.824e-06	9.824e-06	0.01876	0.01876	0.0001541	0.0001541	1.775e-23	1.775e-23	0.0002026	0.0002026	5.077e-16	5.077e-16	6.899e-52	6.899e-52	7.461e-17	7.461e-17	0	0	NA	null	NA	0	NA	NA	NA	NA	NA	NA	null	NA	0	NA	NA	NA	NA	NA	NA	null	NA	0	NA	NA	NA	NA	NA	NA	null	NA	0	NA	NA	NA	NA	NA	NA	null	NA	0	NA	NA	NA	NA	NA	NA	null	NA	0	NA	NA	NA	NA	NA	NA	null	NA	0	NA	NA	NA	NA	NA	NA	null	NA	0	NA	NA	NA	NA	NA	NA	null	NA	0	NA	NA	NA	NA	NA	NA	null	NA	0	NA	NA	NA	NA	NA	NA	null	NA	0	NA	NA	NA	NA	NA	NA	null	NA	0	NA	NA	NA	NA	NA	NA	null	NA	0	NA	NA	NA	NA	NA	NA	null	NA	0	NA	NA	NA	NA	NA	NA	null	NA	0	NA	NA	NA	NA	NA	NA	null	NA	0	NA	NA	NA	NA	NA	NA	null	NA	0	NA	NA	NA	NA	NA	NA	null	NA	0	NA	NA	NA	NA	NA	NA	null	NA	0	NA	NA	NA	NA	NA	NA	null	NA	0	NA	NA	NA	NA	NA
220.6	1.067	8.282e-05	8.282e-05	0	0	NA	NA	NA	3.93e-05	3.93e-05	0.01659	NA	NA	NA	NA	NA	NA	NA	1.465e-05	NA	NA	NA	NA	NA	NA	NA	NA	NA	NA	6.817e-05	NA	NA	NA	NA	NA	NA	0.0009768	0.0009768	6.617e-46	6.617e-46	4.835e-07	4.835e-07	2.411e-08	2.411e-08	0.0004843	0.0004843	0.000176	0.000176	0.002774	0.002774	4.811e-05	4.811e-05	9.82e-06	9.82e-06	0.01876	0.01876	0.0001542	0.0001542	1.775e-23	1.775e-23	0.000203	0.000203	5.078e-16	5.078e-16	6.898e-52	6.898e-52	7.463e-17	7.463e-17	0	0	NA	null	NA	0	NA	NA	NA	NA	NA	NA	null	NA	0	NA	NA	NA	NA	NA	NA	null	NA	0	NA	NA	NA	NA	NA	NA	null	NA	0	NA	NA	NA	NA	NA	NA	null	NA	0	NA	NA	NA	NA	NA	NA	null	NA	0	NA	NA	NA	NA	NA	NA	null	NA	0	NA	NA	NA	NA	NA	NA	null	NA	0	NA	NA	NA	NA	NA	NA	null	NA	0	NA	NA	NA	NA	NA	NA	null	NA	0	NA	NA	NA	NA	NA	NA	null	NA	0	NA	NA	NA	NA	NA	NA	null	NA	0	NA	NA	NA	NA	NA	NA	null	NA	0	NA	NA	NA	NA	NA	NA	null	NA	0	NA	NA	NA	NA	NA	NA	null	NA	0	NA	NA	NA	NA	NA	NA	null	NA	0	NA	NA	NA	NA	NA	NA	null	NA	0	NA	NA	NA	NA	NA	NA	null	NA	0	NA	NA	NA	NA	NA	NA	null	NA	0	NA	NA	NA	NA	NA	NA	null	NA	0	NA	NA	NA	NA	NA
220.6	1.067	8.281e-05	8.281e-05	0	0	NA	NA	NA	3.931e-05	3.931e-05	0.01659	NA	NA	NA	NA	NA	NA	NA	1.464e-05	NA	NA	NA	NA	NA	NA	NA	NA	NA	NA	6.817e-05	NA	NA	NA	NA	NA	NA	0.0009768	0.0009768	6.601e-46	6.601e-46	4.846e-07	4.846e-07	2.417e-08	2.417e-08	0.0004843	0.0004843	0.000176	0.000176	0.002774	0.002774	4.814e-05	4.814e-05	9.817e-06	9.817e-06	0.01875	0.01875	0.0001542	0.0001542	1.775e-23	1.775e-23	0.0002035	0.0002035	5.078e-16	5.078e-16	6.896e-52	6.896e-52	7.466e-17	7.466e-17	0	0	NA	null	NA	0	NA	NA	NA	NA	NA	NA	null	NA	0	NA	NA	NA	NA	NA	NA	null	NA	0	NA	NA	NA	NA	NA	NA	null	NA	0	NA	NA	NA	NA	NA	NA	null	NA	0	NA	NA	NA	NA	NA	NA	null	NA	0	NA	NA	NA	NA	NA	NA	null	NA	0	NA	NA	NA	NA	NA	NA	null	NA	0	NA	NA	NA	NA	NA	NA	null	NA	0	NA	NA	NA	NA	NA	NA	null	NA	0	NA	NA	NA	NA	NA	NA	null	NA	0	NA	NA	NA	NA	NA	NA	null	NA	0	NA	NA	NA	NA	NA	NA	null	NA	0	NA	NA	NA	NA	NA	NA	null	NA	0	NA	NA	NA	NA	NA	NA	null	NA	0	NA	NA	NA	NA	NA	NA	null	NA	0	NA	NA	NA	NA	NA	NA	null	NA	0	NA	NA	NA	NA	NA	NA	null	NA	0	NA	NA	NA	NA	NA	NA	null	NA	0	NA	NA	NA	NA	NA	NA	null	NA	0	NA	NA	NA	NA	NA
220.6	1.067	8.28e-05	8.28e-05	0	0	NA	NA	NA	3.932e-05	3.932e-05	0.01659	NA	NA	NA	NA	NA	NA	NA	1.464e-05	NA	NA	NA	NA	NA	NA	NA	NA	NA	NA	6.816e-05	NA	NA	NA	NA	NA	NA	0.0009767	0.0009767	6.585e-46	6.585e-46	4.856e-07	4.856e-07	2.422e-08	2.422e-08	0.0004843	0.0004843	0.000176	0.000176	0.002774	0.002774	4.817e-05	4.817e-05	9.813e-06	9.813e-06	0.01875	0.01875	0.0001543	0.0001543	1.774e-23	1.774e-23	0.000204	0.000204	5.079e-16	5.079e-16	6.895e-52	6.895e-52	7.468e-17	7.468e-17	0	0	NA	null	NA	0	NA	NA	NA	NA	NA	NA	null	NA	0	NA	NA	NA	NA	NA	NA	null	NA	0	NA	NA	NA	NA	NA	NA	null	NA	0	NA	NA	NA	NA	NA	NA	null	NA	0	NA	NA	NA	NA	NA	NA	null	NA	0	NA	NA	NA	NA	NA	NA	null	NA	0	NA	NA	NA	NA	NA	NA	null	NA	0	NA	NA	NA	NA	NA	NA	null	NA	0	NA	NA	NA	NA	NA	NA	null	NA	0	NA	NA	NA	NA	NA	NA	null	NA	0	NA	NA	NA	NA	NA	NA	null	NA	0	NA	NA	NA	NA	NA	NA	null	NA	0	NA	NA	NA	NA	NA	NA	null	NA	0	NA	NA	NA	NA	NA	NA	null	NA	0	NA	NA	NA	NA	NA	NA	null	NA	0	NA	NA	NA	NA	NA	NA	null	NA	0	NA	NA	NA	NA	NA	NA	null	NA	0	NA	NA	NA	NA	NA	NA	null	NA	0	NA	NA	NA	NA	NA	NA	null	NA	0	NA	NA	NA	NA	NA
220.5	1.067	8.28e-05	8.28e-05	0	0	NA	NA	NA	3.933e-05	3.933e-05	0.01659	NA	NA	NA	NA	NA	NA	NA	1.464e-05	NA	NA	NA	NA	NA	NA	NA	NA	NA	NA	6.816e-05	NA	NA	NA	NA	NA	NA	0.0009767	0.0009767	6.569e-46	6.569e-46	4.867e-07	4.867e-07	2.428e-08	2.428e-08	0.0004843	0.0004843	0.000176	0.000176	0.002774	0.002774	4.82e-05	4.82e-05	9.809e-06	9.809e-06	0.01875	0.01875	0.0001543	0.0001543	1.774e-23	1.774e-23	0.0002045	0.0002045	5.079e-16	5.079e-16	6.893e-52	6.893e-52	7.47e-17	7.47e-17	0	0	NA	null	NA	0	NA	NA	NA	NA	NA	NA	null	NA	0	NA	NA	NA	NA	NA	NA	null	NA	0	NA	NA	NA	NA	NA	NA	null	NA	0	NA	NA	NA	NA	NA	NA	null	NA	0	NA	NA	NA	NA	NA	NA	null	NA	0	NA	NA	NA	NA	NA	NA	null	NA	0	NA	NA	NA	NA	NA	NA	null	NA	0	NA	NA	NA	NA	NA	NA	null	NA	0	NA	NA	NA	NA	NA	NA	null	NA	0	NA	NA	NA	NA	NA	NA	null	NA	0	NA	NA	NA	NA	NA	NA	null	NA	0	NA	NA	NA	NA	NA	NA	null	NA	0	NA	NA	NA	NA	NA	NA	null	NA	0	NA	NA	NA	NA	NA	NA	null	NA	0	NA	NA	NA	NA	NA	NA	null	NA	0	NA	NA	NA	NA	NA	NA	null	NA	0	NA	NA	NA	NA	NA	NA	null	NA	0	NA	NA	NA	NA	NA	NA	null	NA	0	NA	NA	NA	NA	NA	NA	null	NA	0	NA	NA	NA	NA	NA
220.5	1.067	8.28e-05	8.28e-05	0	0	NA	NA	NA	3.934e-05	3.934e-05	0.01659	NA	NA	NA	NA	NA	NA	NA	1.464e-05	NA	NA	NA	NA	NA	NA	NA	NA	NA	NA	6.816e-05	NA	NA	NA	NA	NA	NA	0.0009766	0.0009766	6.553e-46	6.553e-46	4.878e-07	4.878e-07	2.433e-08	2.433e-08	0.0004843	0.0004843	0.000176	0.000176	0.002774	0.002774	4.823e-05	4.823e-05	9.806e-06	9.806e-06	0.01875	0.01875	0.0001544	0.0001544	1.774e-23	1.774e-23	0.0002049	0.0002049	5.08e-16	5.08e-16	6.892e-52	6.892e-52	7.473e-17	7.473e-17	0	0	NA	null	NA	0	NA	NA	NA	NA	NA	NA	null	NA	0	NA	NA	NA	NA	NA	NA	null	NA	0	NA	NA	NA	NA	NA	NA	null	NA	0	NA	NA	NA	NA	NA	NA	null	NA	0	NA	NA	NA	NA	NA	NA	null	NA	0	NA	NA	NA	NA	NA	NA	null	NA	0	NA	NA	NA	NA	NA	NA	null	NA	0	NA	NA	NA	NA	NA	NA	null	NA	0	NA	NA	NA	NA	NA	NA	null	NA	0	NA	NA	NA	NA	NA	NA	null	NA	0	NA	NA	NA	NA	NA	NA	null	NA	0	NA	NA	NA	NA	NA	NA	null	NA	0	NA	NA	NA	NA	NA	NA	null	NA	0	NA	NA	NA	NA	NA	NA	null	NA	0	NA	NA	NA	NA	NA	NA	null	NA	0	NA	NA	NA	NA	NA	NA	null	NA	0	NA	NA	NA	NA	NA	NA	null	NA	0	NA	NA	NA	NA	NA	NA	null	NA	0	NA	NA	NA	NA	NA	NA	null	NA	0	NA	NA	NA	NA	NA
220.5	1.067	8.279e-05	8.279e-05	0	0	NA	NA	NA	3.936e-05	3.936e-05	0.01659	NA	NA	NA	NA	NA	NA	NA	1.464e-05	NA	NA	NA	NA	NA	NA	NA	NA	NA	NA	6.815e-05	NA	NA	NA	NA	NA	NA	0.0009766	0.0009766	6.538e-46	6.538e-46	4.889e-07	4.889e-07	2.439e-08	2.439e-08	0.0004843	0.0004843	0.000176	0.000176	0.002773	0.002773	4.826e-05	4.826e-05	9.802e-06	9.802e-06	0.01875	0.01875	0.0001545	0.0001545	1.774e-23	1.774e-23	0.0002054	0.0002054	5.08e-16	5.08e-16	6.891e-52	6.891e-52	7.475e-17	7.475e-17	0	0	NA	null	NA	0	NA	NA	NA	NA	NA	NA	null	NA	0	NA	NA	NA	NA	NA	NA	null	NA	0	NA	NA	NA	NA	NA	NA	null	NA	0	NA	NA	NA	NA	NA	NA	null	NA	0	NA	NA	NA	NA	NA	NA	null	NA	0	NA	NA	NA	NA	NA	NA	null	NA	0	NA	NA	NA	NA	NA	NA	null	NA	0	NA	NA	NA	NA	NA	NA	null	NA	0	NA	NA	NA	NA	NA	NA	null	NA	0	NA	NA	NA	NA	NA	NA	null	NA	0	NA	NA	NA	NA	NA	NA	null	NA	0	NA	NA	NA	NA	NA	NA	null	NA	0	NA	NA	NA	NA	NA	NA	null	NA	0	NA	NA	NA	NA	NA	NA	null	NA	0	NA	NA	NA	NA	NA	NA	null	NA	0	NA	NA	NA	NA	NA	NA	null	NA	0	NA	NA	NA	NA	NA	NA	null	NA	0	NA	NA	NA	NA	NA	NA	null	NA	0	NA	NA	NA	NA	NA	NA	null	NA	0	NA	NA	NA	NA	NA
220.5	1.067	8.279e-05	8.279e-05	0	0	NA	NA	NA	3.937e-05	3.937e-05	0.01659	NA	NA	NA	NA	NA	NA	NA	1.464e-05	NA	NA	NA	NA	NA	NA	NA	NA	NA	NA	6.815e-05	NA	NA	NA	NA	NA	NA	0.0009765	0.0009765	6.522e-46	6.522e-46	4.9e-07	4.9e-07	2.444e-08	2.444e-08	0.0004843	0.0004843	0.0001759	0.0001759	0.002773	0.002773	4.829e-05	4.829e-05	9.799e-06	9.799e-06	0.01875	0.01875	0.0001545	0.0001545	1.774e-23	1.774e-23	0.0002059	0.0002059	5.081e-16	5.081e-16	6.889e-52	6.889e-52	7.477e-17	7.477e-17	0	0	NA	null	NA	0	NA	NA	NA	NA	NA	NA	null	NA	0	NA	NA	NA	NA	NA	NA	null	NA	0	NA	NA	NA	NA	NA	NA	null	NA	0	NA	NA	NA	NA	NA	NA	null	NA	0	NA	NA	NA	NA	NA	NA	null	NA	0	NA	NA	NA	NA	NA	NA	null	NA	0	NA	NA	NA	NA	NA	NA	null	NA	0	NA	NA	NA	NA	NA	NA	null	NA	0	NA	NA	NA	NA	NA	NA	null	NA	0	NA	NA	NA	NA	NA	NA	null	NA	0	NA	NA	NA	NA	NA	NA	null	NA	0	NA	NA	NA	NA	NA	NA	null	NA	0	NA	NA	NA	NA	NA	NA	null	NA	0	NA	NA	NA	NA	NA	NA	null	NA	0	NA	NA	NA	NA	NA	NA	null	NA	0	NA	NA	NA	NA	NA	NA	null	NA	0	NA	NA	NA	NA	NA	NA	null	NA	0	NA	NA	NA	NA	NA	NA	null	NA	0	NA	NA	NA	NA	NA	NA	null	NA	0	NA	NA	NA	NA	NA
220.5	1.067	8.278e-05	8.278e-05	0	0	NA	NA	NA	3.938e-05	3.938e-05	0.01659	NA	NA	NA	NA	NA	NA	NA	1.464e-05	NA	NA	NA	NA	NA	NA	NA	NA	NA	NA	6.814e-05	NA	NA	NA	NA	NA	NA	0.0009764	0.0009764	6.506e-46	6.506e-46	4.911e-07	4.911e-07	2.45e-08	2.45e-08	0.0004843	0.0004843	0.0001759	0.0001759	0.002773	0.002773	4.832e-05	4.832e-05	9.795e-06	9.795e-06	0.01875	0.01875	0.0001546	0.0001546	1.774e-23	1.774e-23	0.0002064	0.0002064	5.082e-16	5.082e-16	6.888e-52	6.888e-52	7.48e-17	7.48e-17	0	0	NA	null	NA	0	NA	NA	NA	NA	NA	NA	null	NA	0	NA	NA	NA	NA	NA	NA	null	NA	0	NA	NA	NA	NA	NA	NA	null	NA	0	NA	NA	NA	NA	NA	NA	null	NA	0	NA	NA	NA	NA	NA	NA	null	NA	0	NA	NA	NA	NA	NA	NA	null	NA	0	NA	NA	NA	NA	NA	NA	null	NA	0	NA	NA	NA	NA	NA	NA	null	NA	0	NA	NA	NA	NA	NA	NA	null	NA	0	NA	NA	NA	NA	NA	NA	null	NA	0	NA	NA	NA	NA	NA	NA	null	NA	0	NA	NA	NA	NA	NA	NA	null	NA	0	NA	NA	NA	NA	NA	NA	null	NA	0	NA	NA	NA	NA	NA	NA	null	NA	0	NA	NA	NA	NA	NA	NA	null	NA	0	NA	NA	NA	NA	NA	NA	null	NA	0	NA	NA	NA	NA	NA	NA	null	NA	0	NA	NA	NA	NA	NA	NA	null	NA	0	NA	NA	NA	NA	NA	NA	null	NA	0	NA	NA	NA	NA	NA
220.5	1.067	8.278e-05	8.278e-05	0	0	NA	NA	NA	3.939e-05	3.939e-05	0.01659	NA	NA	NA	NA	NA	NA	NA	1.464e-05	NA	NA	NA	NA	NA	NA	NA	NA	NA	NA	6.814e-05	NA	NA	NA	NA	NA	NA	0.0009764	0.0009764	6.49e-46	6.49e-46	4.922e-07	4.922e-07	2.455e-08	2.455e-08	0.0004843	0.0004843	0.0001759	0.0001759	0.002773	0.002773	4.835e-05	4.835e-05	9.791e-06	9.791e-06	0.01875	0.01875	0.0001547	0.0001547	1.774e-23	1.774e-23	0.0002069	0.0002069	5.082e-16	5.082e-16	6.886e-52	6.886e-52	7.482e-17	7.482e-17	0	0	NA	null	NA	0	NA	NA	NA	NA	NA	NA	null	NA	0	NA	NA	NA	NA	NA	NA	null	NA	0	NA	NA	NA	NA	NA	NA	null	NA	0	NA	NA	NA	NA	NA	NA	null	NA	0	NA	NA	NA	NA	NA	NA	null	NA	0	NA	NA	NA	NA	NA	NA	null	NA	0	NA	NA	NA	NA	NA	NA	null	NA	0	NA	NA	NA	NA	NA	NA	null	NA	0	NA	NA	NA	NA	NA	NA	null	NA	0	NA	NA	NA	NA	NA	NA	null	NA	0	NA	NA	NA	NA	NA	NA	null	NA	0	NA	NA	NA	NA	NA	NA	null	NA	0	NA	NA	NA	NA	NA	NA	null	NA	0	NA	NA	NA	NA	NA	NA	null	NA	0	NA	NA	NA	NA	NA	NA	null	NA	0	NA	NA	NA	NA	NA	NA	null	NA	0	NA	NA	NA	NA	NA	NA	null	NA	0	NA	NA	NA	NA	NA	NA	null	NA	0	NA	NA	NA	NA	NA	NA	null	NA	0	NA	NA	NA	NA	NA
220.5	1.067	8.278e-05	8.278e-05	0	0	NA	NA	NA	3.94e-05	3.94e-05	0.01659	NA	NA	NA	NA	NA	NA	NA	1.464e-05	NA	NA	NA	NA	NA	NA	NA	NA	NA	NA	6.814e-05	NA	NA	NA	NA	NA	NA	0.0009763	0.0009763	6.474e-46	6.474e-46	4.933e-07	4.933e-07	2.461e-08	2.461e-08	0.0004843	0.0004843	0.0001759	0.0001759	0.002773	0.002773	4.838e-05	4.838e-05	9.788e-06	9.788e-06	0.01875	0.01875	0.0001547	0.0001547	1.774e-23	1.774e-23	0.0002073	0.0002073	5.083e-16	5.083e-16	6.885e-52	6.885e-52	7.484e-17	7.484e-17	0	0	NA	null	NA	0	NA	NA	NA	NA	NA	NA	null	NA	0	NA	NA	NA	NA	NA	NA	null	NA	0	NA	NA	NA	NA	NA	NA	null	NA	0	NA	NA	NA	NA	NA	NA	null	NA	0	NA	NA	NA	NA	NA	NA	null	NA	0	NA	NA	NA	NA	NA	NA	null	NA	0	NA	NA	NA	NA	NA	NA	null	NA	0	NA	NA	NA	NA	NA	NA	null	NA	0	NA	NA	NA	NA	NA	NA	null	NA	0	NA	NA	NA	NA	NA	NA	null	NA	0	NA	NA	NA	NA	NA	NA	null	NA	0	NA	NA	NA	NA	NA	NA	null	NA	0	NA	NA	NA	NA	NA	NA	null	NA	0	NA	NA	NA	NA	NA	NA	null	NA	0	NA	NA	NA	NA	NA	NA	null	NA	0	NA	NA	NA	NA	NA	NA	null	NA	0	NA	NA	NA	NA	NA	NA	null	NA	0	NA	NA	NA	NA	NA	NA	null	NA	0	NA	NA	NA	NA	NA	NA	null	NA	0	NA	NA	NA	NA	NA
220.5	1.067	8.277e-05	8.277e-05	0	0	NA	NA	NA	3.941e-05	3.941e-05	0.01659	NA	NA	NA	NA	NA	NA	NA	1.464e-05	NA	NA	NA	NA	NA	NA	NA	NA	NA	NA	6.813e-05	NA	NA	NA	NA	NA	NA	0.0009763	0.0009763	6.458e-46	6.458e-46	4.945e-07	4.945e-07	2.466e-08	2.466e-08	0.0004843	0.0004843	0.0001759	0.0001759	0.002773	0.002773	4.84e-05	4.84e-05	9.784e-06	9.784e-06	0.01874	0.01874	0.0001548	0.0001548	1.774e-23	1.774e-23	0.0002078	0.0002078	5.083e-16	5.083e-16	6.883e-52	6.883e-52	7.487e-17	7.487e-17	0	0	NA	null	NA	0	NA	NA	NA	NA	NA	NA	null	NA	0	NA	NA	NA	NA	NA	NA	null	NA	0	NA	NA	NA	NA	NA	NA	null	NA	0	NA	NA	NA	NA	NA	NA	null	NA	0	NA	NA	NA	NA	NA	NA	null	NA	0	NA	NA	NA	NA	NA	NA	null	NA	0	NA	NA	NA	NA	NA	NA	null	NA	0	NA	NA	NA	NA	NA	NA	null	NA	0	NA	NA	NA	NA	NA	NA	null	NA	0	NA	NA	NA	NA	NA	NA	null	NA	0	NA	NA	NA	NA	NA	NA	null	NA	0	NA	NA	NA	NA	NA	NA	null	NA	0	NA	NA	NA	NA	NA	NA	null	NA	0	NA	NA	NA	NA	NA	NA	null	NA	0	NA	NA	NA	NA	NA	NA	null	NA	0	NA	NA	NA	NA	NA	NA	null	NA	0	NA	NA	NA	NA	NA	NA	null	NA	0	NA	NA	NA	NA	NA	NA	null	NA	0	NA	NA	NA	NA	NA	NA	null	NA	0	NA	NA	NA	NA	NA
220.5	1.067	8.277e-05	8.277e-05	0	0	NA	NA	NA	3.943e-05	3.943e-05	0.01658	NA	NA	NA	NA	NA	NA	NA	1.464e-05	NA	NA	NA	NA	NA	NA	NA	NA	NA	NA	6.813e-05	NA	NA	NA	NA	NA	NA	0.0009762	0.0009762	6.442e-46	6.442e-46	4.956e-07	4.956e-07	2.472e-08	2.472e-08	0.0004843	0.0004843	0.0001759	0.0001759	0.002772	0.002772	4.843e-05	4.843e-05	9.78e-06	9.78e-06	0.01874	0.01874	0.0001548	0.0001548	1.774e-23	1.774e-23	0.0002083	0.0002083	5.084e-16	5.084e-16	6.882e-52	6.882e-52	7.489e-17	7.489e-17	0	0	NA	null	NA	0	NA	NA	NA	NA	NA	NA	null	NA	0	NA	NA	NA	NA	NA	NA	null	NA	0	NA	NA	NA	NA	NA	NA	null	NA	0	NA	NA	NA	NA	NA	NA	null	NA	0	NA	NA	NA	NA	NA	NA	null	NA	0	NA	NA	NA	NA	NA	NA	null	NA	0	NA	NA	NA	NA	NA	NA	null	NA	0	NA	NA	NA	NA	NA	NA	null	NA	0	NA	NA	NA	NA	NA	NA	null	NA	0	NA	NA	NA	NA	NA	NA	null	NA	0	NA	NA	NA	NA	NA	NA	null	NA	0	NA	NA	NA	NA	NA	NA	null	NA	0	NA	NA	NA	NA	NA	NA	null	NA	0	NA	NA	NA	NA	NA	NA	null	NA	0	NA	NA	NA	NA	NA	NA	null	NA	0	NA	NA	NA	NA	NA	NA	null	NA	0	NA	NA	NA	NA	NA	NA	null	NA	0	NA	NA	NA	NA	NA	NA	null	NA	0	NA	NA	NA	NA	NA	NA	null	NA	0	NA	NA	NA	NA	NA
220.4	1.067	8.277e-05	8.277e-05	0	0	NA	NA	NA	3.944e-05	3.944e-05	0.01658	NA	NA	NA	NA	NA	NA	NA	1.464e-05	NA	NA	NA	NA	NA	NA	NA	NA	NA	NA	6.813e-05	NA	NA	NA	NA	NA	NA	0.0009762	0.0009762	6.426e-46	6.426e-46	4.967e-07	4.967e-07	2.477e-08	2.477e-08	0.0004843	0.0004843	0.0001759	0.0001759	0.002772	0.002772	4.846e-05	4.846e-05	9.777e-06	9.777e-06	0.01874	0.01874	0.0001549	0.0001549	1.773e-23	1.773e-23	0.0002088	0.0002088	5.084e-16	5.084e-16	6.88e-52	6.88e-52	7.491e-17	7.491e-17	0	0	NA	null	NA	0	NA	NA	NA	NA	NA	NA	null	NA	0	NA	NA	NA	NA	NA	NA	null	NA	0	NA	NA	NA	NA	NA	NA	null	NA	0	NA	NA	NA	NA	NA	NA	null	NA	0	NA	NA	NA	NA	NA	NA	null	NA	0	NA	NA	NA	NA	NA	NA	null	NA	0	NA	NA	NA	NA	NA	NA	null	NA	0	NA	NA	NA	NA	NA	NA	null	NA	0	NA	NA	NA	NA	NA	NA	null	NA	0	NA	NA	NA	NA	NA	NA	null	NA	0	NA	NA	NA	NA	NA	NA	null	NA	0	NA	NA	NA	NA	NA	NA	null	NA	0	NA	NA	NA	NA	NA	NA	null	NA	0	NA	NA	NA	NA	NA	NA	null	NA	0	NA	NA	NA	NA	NA	NA	null	NA	0	NA	NA	NA	NA	NA	NA	null	NA	0	NA	NA	NA	NA	NA	NA	null	NA	0	NA	NA	NA	NA	NA	NA	null	NA	0	NA	NA	NA	NA	NA	NA	null	NA	0	NA	NA	NA	NA	NA
220.4	1.067	8.275e-05	8.275e-05	0	0	NA	NA	NA	3.945e-05	3.945e-05	0.01658	NA	NA	NA	NA	NA	NA	NA	1.463e-05	NA	NA	NA	NA	NA	NA	NA	NA	NA	NA	6.812e-05	NA	NA	NA	NA	NA	NA	0.0009761	0.0009761	6.41e-46	6.41e-46	4.978e-07	4.978e-07	2.483e-08	2.483e-08	0.0004843	0.0004843	0.0001759	0.0001759	0.002772	0.002772	4.849e-05	4.849e-05	9.773e-06	9.773e-06	0.01874	0.01874	0.000155	0.000155	1.773e-23	1.773e-23	0.0002093	0.0002093	5.085e-16	5.085e-16	6.879e-52	6.879e-52	7.494e-17	7.494e-17	0	0	NA	null	NA	0	NA	NA	NA	NA	NA	NA	null	NA	0	NA	NA	NA	NA	NA	NA	null	NA	0	NA	NA	NA	NA	NA	NA	null	NA	0	NA	NA	NA	NA	NA	NA	null	NA	0	NA	NA	NA	NA	NA	NA	null	NA	0	NA	NA	NA	NA	NA	NA	null	NA	0	NA	NA	NA	NA	NA	NA	null	NA	0	NA	NA	NA	NA	NA	NA	null	NA	0	NA	NA	NA	NA	NA	NA	null	NA	0	NA	NA	NA	NA	NA	NA	null	NA	0	NA	NA	NA	NA	NA	NA	null	NA	0	NA	NA	NA	NA	NA	NA	null	NA	0	NA	NA	NA	NA	NA	NA	null	NA	0	NA	NA	NA	NA	NA	NA	null	NA	0	NA	NA	NA	NA	NA	NA	null	NA	0	NA	NA	NA	NA	NA	NA	null	NA	0	NA	NA	NA	NA	NA	NA	null	NA	0	NA	NA	NA	NA	NA	NA	null	NA	0	NA	NA	NA	NA	NA	NA	null	NA	0	NA	NA	NA	NA	NA
220.4	1.067	8.275e-05	8.275e-05	0	0	NA	NA	NA	3.946e-05	3.946e-05	0.01658	NA	NA	NA	NA	NA	NA	NA	1.463e-05	NA	NA	NA	NA	NA	NA	NA	NA	NA	NA	6.812e-05	NA	NA	NA	NA	NA	NA	0.0009761	0.0009761	6.394e-46	6.394e-46	4.989e-07	4.989e-07	2.488e-08	2.488e-08	0.0004843	0.0004843	0.0001759	0.0001759	0.002772	0.002772	4.852e-05	4.852e-05	9.769e-06	9.769e-06	0.01874	0.01874	0.000155	0.000155	1.773e-23	1.773e-23	0.0002098	0.0002098	5.086e-16	5.086e-16	6.877e-52	6.877e-52	7.496e-17	7.496e-17	0	0	NA	null	NA	0	NA	NA	NA	NA	NA	NA	null	NA	0	NA	NA	NA	NA	NA	NA	null	NA	0	NA	NA	NA	NA	NA	NA	null	NA	0	NA	NA	NA	NA	NA	NA	null	NA	0	NA	NA	NA	NA	NA	NA	null	NA	0	NA	NA	NA	NA	NA	NA	null	NA	0	NA	NA	NA	NA	NA	NA	null	NA	0	NA	NA	NA	NA	NA	NA	null	NA	0	NA	NA	NA	NA	NA	NA	null	NA	0	NA	NA	NA	NA	NA	NA	null	NA	0	NA	NA	NA	NA	NA	NA	null	NA	0	NA	NA	NA	NA	NA	NA	null	NA	0	NA	NA	NA	NA	NA	NA	null	NA	0	NA	NA	NA	NA	NA	NA	null	NA	0	NA	NA	NA	NA	NA	NA	null	NA	0	NA	NA	NA	NA	NA	NA	null	NA	0	NA	NA	NA	NA	NA	NA	null	NA	0	NA	NA	NA	NA	NA	NA	null	NA	0	NA	NA	NA	NA	NA	NA	null	NA	0	NA	NA	NA	NA	NA
220.4	1.068	8.275e-05	8.275e-05	0	0	NA	NA	NA	3.947e-05	3.947e-05	0.01658	NA	NA	NA	NA	NA	NA	NA	1.463e-05	NA	NA	NA	NA	NA	NA	NA	NA	NA	NA	6.812e-05	NA	NA	NA	NA	NA	NA	0.000976	0.000976	6.378e-46	6.378e-46	5e-07	5e-07	2.494e-08	2.494e-08	0.0004843	0.0004843	0.0001758	0.0001758	0.002772	0.002772	4.855e-05	4.855e-05	9.766e-06	9.766e-06	0.01874	0.01874	0.0001551	0.0001551	1.773e-23	1.773e-23	0.0002103	0.0002103	5.086e-16	5.086e-16	6.876e-52	6.876e-52	7.499e-17	7.499e-17	0	0	NA	null	NA	0	NA	NA	NA	NA	NA	NA	null	NA	0	NA	NA	NA	NA	NA	NA	null	NA	0	NA	NA	NA	NA	NA	NA	null	NA	0	NA	NA	NA	NA	NA	NA	null	NA	0	NA	NA	NA	NA	NA	NA	null	NA	0	NA	NA	NA	NA	NA	NA	null	NA	0	NA	NA	NA	NA	NA	NA	null	NA	0	NA	NA	NA	NA	NA	NA	null	NA	0	NA	NA	NA	NA	NA	NA	null	NA	0	NA	NA	NA	NA	NA	NA	null	NA	0	NA	NA	NA	NA	NA	NA	null	NA	0	NA	NA	NA	NA	NA	NA	null	NA	0	NA	NA	NA	NA	NA	NA	null	NA	0	NA	NA	NA	NA	NA	NA	null	NA	0	NA	NA	NA	NA	NA	NA	null	NA	0	NA	NA	NA	NA	NA	NA	null	NA	0	NA	NA	NA	NA	NA	NA	null	NA	0	NA	NA	NA	NA	NA	NA	null	NA	0	NA	NA	NA	NA	NA	NA	null	NA	0	NA	NA	NA	NA	NA
220.4	1.068	8.274e-05	8.274e-05	0	0	NA	NA	NA	3.949e-05	3.949e-05	0.01658	NA	NA	NA	NA	NA	NA	NA	1.463e-05	NA	NA	NA	NA	NA	NA	NA	NA	NA	NA	6.811e-05	NA	NA	NA	NA	NA	NA	0.0009759	0.0009759	6.362e-46	6.362e-46	5.012e-07	5.012e-07	2.5e-08	2.5e-08	0.0004844	0.0004844	0.0001758	0.0001758	0.002772	0.002772	4.858e-05	4.858e-05	9.762e-06	9.762e-06	0.01874	0.01874	0.0001552	0.0001552	1.773e-23	1.773e-23	0.0002107	0.0002107	5.087e-16	5.087e-16	6.875e-52	6.875e-52	7.501e-17	7.501e-17	0	0	NA	null	NA	0	NA	NA	NA	NA	NA	NA	null	NA	0	NA	NA	NA	NA	NA	NA	null	NA	0	NA	NA	NA	NA	NA	NA	null	NA	0	NA	NA	NA	NA	NA	NA	null	NA	0	NA	NA	NA	NA	NA	NA	null	NA	0	NA	NA	NA	NA	NA	NA	null	NA	0	NA	NA	NA	NA	NA	NA	null	NA	0	NA	NA	NA	NA	NA	NA	null	NA	0	NA	NA	NA	NA	NA	NA	null	NA	0	NA	NA	NA	NA	NA	NA	null	NA	0	NA	NA	NA	NA	NA	NA	null	NA	0	NA	NA	NA	NA	NA	NA	null	NA	0	NA	NA	NA	NA	NA	NA	null	NA	0	NA	NA	NA	NA	NA	NA	null	NA	0	NA	NA	NA	NA	NA	NA	null	NA	0	NA	NA	NA	NA	NA	NA	null	NA	0	NA	NA	NA	NA	NA	NA	null	NA	0	NA	NA	NA	NA	NA	NA	null	NA	0	NA	NA	NA	NA	NA	NA	null	NA	0	NA	NA	NA	NA	NA
220.4	1.068	8.274e-05	8.274e-05	0	0	NA	NA	NA	3.95e-05	3.95e-05	0.01658	NA	NA	NA	NA	NA	NA	NA	1.463e-05	NA	NA	NA	NA	NA	NA	NA	NA	NA	NA	6.811e-05	NA	NA	NA	NA	NA	NA	0.0009759	0.0009759	6.346e-46	6.346e-46	5.023e-07	5.023e-07	2.505e-08	2.505e-08	0.0004844	0.0004844	0.0001758	0.0001758	0.002772	0.002772	4.861e-05	4.861e-05	9.758e-06	9.758e-06	0.01874	0.01874	0.0001552	0.0001552	1.773e-23	1.773e-23	0.0002112	0.0002112	5.087e-16	5.087e-16	6.873e-52	6.873e-52	7.503e-17	7.503e-17	0	0	NA	null	NA	0	NA	NA	NA	NA	NA	NA	null	NA	0	NA	NA	NA	NA	NA	NA	null	NA	0	NA	NA	NA	NA	NA	NA	null	NA	0	NA	NA	NA	NA	NA	NA	null	NA	0	NA	NA	NA	NA	NA	NA	null	NA	0	NA	NA	NA	NA	NA	NA	null	NA	0	NA	NA	NA	NA	NA	NA	null	NA	0	NA	NA	NA	NA	NA	NA	null	NA	0	NA	NA	NA	NA	NA	NA	null	NA	0	NA	NA	NA	NA	NA	NA	null	NA	0	NA	NA	NA	NA	NA	NA	null	NA	0	NA	NA	NA	NA	NA	NA	null	NA	0	NA	NA	NA	NA	NA	NA	null	NA	0	NA	NA	NA	NA	NA	NA	null	NA	0	NA	NA	NA	NA	NA	NA	null	NA	0	NA	NA	NA	NA	NA	NA	null	NA	0	NA	NA	NA	NA	NA	NA	null	NA	0	NA	NA	NA	NA	NA	NA	null	NA	0	NA	NA	NA	NA	NA	NA	null	NA	0	NA	NA	NA	NA	NA
220.4	1.068	8.273e-05	8.273e-05	0	0	NA	NA	NA	3.951e-05	3.951e-05	0.01658	NA	NA	NA	NA	NA	NA	NA	1.463e-05	NA	NA	NA	NA	NA	NA	NA	NA	NA	NA	6.81e-05	NA	NA	NA	NA	NA	NA	0.0009758	0.0009758	6.33e-46	6.33e-46	5.034e-07	5.034e-07	2.511e-08	2.511e-08	0.0004844	0.0004844	0.0001758	0.0001758	0.002771	0.002771	4.864e-05	4.864e-05	9.754e-06	9.754e-06	0.01874	0.01874	0.0001553	0.0001553	1.773e-23	1.773e-23	0.0002117	0.0002117	5.088e-16	5.088e-16	6.872e-52	6.872e-52	7.506e-17	7.506e-17	0	0	NA	null	NA	0	NA	NA	NA	NA	NA	NA	null	NA	0	NA	NA	NA	NA	NA	NA	null	NA	0	NA	NA	NA	NA	NA	NA	null	NA	0	NA	NA	NA	NA	NA	NA	null	NA	0	NA	NA	NA	NA	NA	NA	null	NA	0	NA	NA	NA	NA	NA	NA	null	NA	0	NA	NA	NA	NA	NA	NA	null	NA	0	NA	NA	NA	NA	NA	NA	null	NA	0	NA	NA	NA	NA	NA	NA	null	NA	0	NA	NA	NA	NA	NA	NA	null	NA	0	NA	NA	NA	NA	NA	NA	null	NA	0	NA	NA	NA	NA	NA	NA	null	NA	0	NA	NA	NA	NA	NA	NA	null	NA	0	NA	NA	NA	NA	NA	NA	null	NA	0	NA	NA	NA	NA	NA	NA	null	NA	0	NA	NA	NA	NA	NA	NA	null	NA	0	NA	NA	NA	NA	NA	NA	null	NA	0	NA	NA	NA	NA	NA	NA	null	NA	0	NA	NA	NA	NA	NA	NA	null	NA	0	NA	NA	NA	NA	NA
220.4	1.068	8.273e-05	8.273e-05	0	0	NA	NA	NA	3.952e-05	3.952e-05	0.01658	NA	NA	NA	NA	NA	NA	NA	1.463e-05	NA	NA	NA	NA	NA	NA	NA	NA	NA	NA	6.81e-05	NA	NA	NA	NA	NA	NA	0.0009758	0.0009758	6.315e-46	6.315e-46	5.045e-07	5.045e-07	2.516e-08	2.516e-08	0.0004844	0.0004844	0.0001758	0.0001758	0.002771	0.002771	4.867e-05	4.867e-05	9.751e-06	9.751e-06	0.01873	0.01873	0.0001554	0.0001554	1.773e-23	1.773e-23	0.0002122	0.0002122	5.088e-16	5.088e-16	6.87e-52	6.87e-52	7.508e-17	7.508e-17	0	0	NA	null	NA	0	NA	NA	NA	NA	NA	NA	null	NA	0	NA	NA	NA	NA	NA	NA	null	NA	0	NA	NA	NA	NA	NA	NA	null	NA	0	NA	NA	NA	NA	NA	NA	null	NA	0	NA	NA	NA	NA	NA	NA	null	NA	0	NA	NA	NA	NA	NA	NA	null	NA	0	NA	NA	NA	NA	NA	NA	null	NA	0	NA	NA	NA	NA	NA	NA	null	NA	0	NA	NA	NA	NA	NA	NA	null	NA	0	NA	NA	NA	NA	NA	NA	null	NA	0	NA	NA	NA	NA	NA	NA	null	NA	0	NA	NA	NA	NA	NA	NA	null	NA	0	NA	NA	NA	NA	NA	NA	null	NA	0	NA	NA	NA	NA	NA	NA	null	NA	0	NA	NA	NA	NA	NA	NA	null	NA	0	NA	NA	NA	NA	NA	NA	null	NA	0	NA	NA	NA	NA	NA	NA	null	NA	0	NA	NA	NA	NA	NA	NA	null	NA	0	NA	NA	NA	NA	NA	NA	null	NA	0	NA	NA	NA	NA	NA
220.3	1.068	8.273e-05	8.273e-05	0	0	NA	NA	NA	3.953e-05	3.953e-05	0.01658	NA	NA	NA	NA	NA	NA	NA	1.463e-05	NA	NA	NA	NA	NA	NA	NA	NA	NA	NA	6.81e-05	NA	NA	NA	NA	NA	NA	0.0009757	0.0009757	6.299e-46	6.299e-46	5.057e-07	5.057e-07	2.522e-08	2.522e-08	0.0004844	0.0004844	0.0001758	0.0001758	0.002771	0.002771	4.87e-05	4.87e-05	9.747e-06	9.747e-06	0.01873	0.01873	0.0001554	0.0001554	1.773e-23	1.773e-23	0.0002127	0.0002127	5.089e-16	5.089e-16	6.869e-52	6.869e-52	7.511e-17	7.511e-17	0	0	NA	null	NA	0	NA	NA	NA	NA	NA	NA	null	NA	0	NA	NA	NA	NA	NA	NA	null	NA	0	NA	NA	NA	NA	NA	NA	null	NA	0	NA	NA	NA	NA	NA	NA	null	NA	0	NA	NA	NA	NA	NA	NA	null	NA	0	NA	NA	NA	NA	NA	NA	null	NA	0	NA	NA	NA	NA	NA	NA	null	NA	0	NA	NA	NA	NA	NA	NA	null	NA	0	NA	NA	NA	NA	NA	NA	null	NA	0	NA	NA	NA	NA	NA	NA	null	NA	0	NA	NA	NA	NA	NA	NA	null	NA	0	NA	NA	NA	NA	NA	NA	null	NA	0	NA	NA	NA	NA	NA	NA	null	NA	0	NA	NA	NA	NA	NA	NA	null	NA	0	NA	NA	NA	NA	NA	NA	null	NA	0	NA	NA	NA	NA	NA	NA	null	NA	0	NA	NA	NA	NA	NA	NA	null	NA	0	NA	NA	NA	NA	NA	NA	null	NA	0	NA	NA	NA	NA	NA	NA	null	NA	0	NA	NA	NA	NA	NA
220.3	1.068	8.272e-05	8.272e-05	0	0	NA	NA	NA	3.954e-05	3.954e-05	0.01657	NA	NA	NA	NA	NA	NA	NA	1.463e-05	NA	NA	NA	NA	NA	NA	NA	NA	NA	NA	6.809e-05	NA	NA	NA	NA	NA	NA	0.0009757	0.0009757	6.283e-46	6.283e-46	5.068e-07	5.068e-07	2.528e-08	2.528e-08	0.0004844	0.0004844	0.0001758	0.0001758	0.002771	0.002771	4.873e-05	4.873e-05	9.743e-06	9.743e-06	0.01873	0.01873	0.0001555	0.0001555	1.772e-23	1.772e-23	0.0002132	0.0002132	5.09e-16	5.09e-16	6.867e-52	6.867e-52	7.513e-17	7.513e-17	0	0	NA	null	NA	0	NA	NA	NA	NA	NA	NA	null	NA	0	NA	NA	NA	NA	NA	NA	null	NA	0	NA	NA	NA	NA	NA	NA	null	NA	0	NA	NA	NA	NA	NA	NA	null	NA	0	NA	NA	NA	NA	NA	NA	null	NA	0	NA	NA	NA	NA	NA	NA	null	NA	0	NA	NA	NA	NA	NA	NA	null	NA	0	NA	NA	NA	NA	NA	NA	null	NA	0	NA	NA	NA	NA	NA	NA	null	NA	0	NA	NA	NA	NA	NA	NA	null	NA	0	NA	NA	NA	NA	NA	NA	null	NA	0	NA	NA	NA	NA	NA	NA	null	NA	0	NA	NA	NA	NA	NA	NA	null	NA	0	NA	NA	NA	NA	NA	NA	null	NA	0	NA	NA	NA	NA	NA	NA	null	NA	0	NA	NA	NA	NA	NA	NA	null	NA	0	NA	NA	NA	NA	NA	NA	null	NA	0	NA	NA	NA	NA	NA	NA	null	NA	0	NA	NA	NA	NA	NA	NA	null	NA	0	NA	NA	NA	NA	NA
220.3	1.068	8.272e-05	8.272e-05	0	0	NA	NA	NA	3.956e-05	3.956e-05	0.01657	NA	NA	NA	NA	NA	NA	NA	1.463e-05	NA	NA	NA	NA	NA	NA	NA	NA	NA	NA	6.809e-05	NA	NA	NA	NA	NA	NA	0.0009756	0.0009756	6.267e-46	6.267e-46	5.08e-07	5.08e-07	2.533e-08	2.533e-08	0.0004844	0.0004844	0.0001758	0.0001758	0.002771	0.002771	4.876e-05	4.876e-05	9.74e-06	9.74e-06	0.01873	0.01873	0.0001555	0.0001555	1.772e-23	1.772e-23	0.0002137	0.0002137	5.09e-16	5.09e-16	6.866e-52	6.866e-52	7.515e-17	7.515e-17	0	0	NA	null	NA	0	NA	NA	NA	NA	NA	NA	null	NA	0	NA	NA	NA	NA	NA	NA	null	NA	0	NA	NA	NA	NA	NA	NA	null	NA	0	NA	NA	NA	NA	NA	NA	null	NA	0	NA	NA	NA	NA	NA	NA	null	NA	0	NA	NA	NA	NA	NA	NA	null	NA	0	NA	NA	NA	NA	NA	NA	null	NA	0	NA	NA	NA	NA	NA	NA	null	NA	0	NA	NA	NA	NA	NA	NA	null	NA	0	NA	NA	NA	NA	NA	NA	null	NA	0	NA	NA	NA	NA	NA	NA	null	NA	0	NA	NA	NA	NA	NA	NA	null	NA	0	NA	NA	NA	NA	NA	NA	null	NA	0	NA	NA	NA	NA	NA	NA	null	NA	0	NA	NA	NA	NA	NA	NA	null	NA	0	NA	NA	NA	NA	NA	NA	null	NA	0	NA	NA	NA	NA	NA	NA	null	NA	0	NA	NA	NA	NA	NA	NA	null	NA	0	NA	NA	NA	NA	NA	NA	null	NA	0	NA	NA	NA	NA	NA
220.3	1.068	8.272e-05	8.272e-05	0	0	NA	NA	NA	3.957e-05	3.957e-05	0.01657	NA	NA	NA	NA	NA	NA	NA	1.463e-05	NA	NA	NA	NA	NA	NA	NA	NA	NA	NA	6.809e-05	NA	NA	NA	NA	NA	NA	0.0009755	0.0009755	6.251e-46	6.251e-46	5.091e-07	5.091e-07	2.539e-08	2.539e-08	0.0004844	0.0004844	0.0001758	0.0001758	0.002771	0.002771	4.879e-05	4.879e-05	9.736e-06	9.736e-06	0.01873	0.01873	0.0001556	0.0001556	1.772e-23	1.772e-23	0.0002142	0.0002142	5.091e-16	5.091e-16	6.864e-52	6.864e-52	7.518e-17	7.518e-17	0	0	NA	null	NA	0	NA	NA	NA	NA	NA	NA	null	NA	0	NA	NA	NA	NA	NA	NA	null	NA	0	NA	NA	NA	NA	NA	NA	null	NA	0	NA	NA	NA	NA	NA	NA	null	NA	0	NA	NA	NA	NA	NA	NA	null	NA	0	NA	NA	NA	NA	NA	NA	null	NA	0	NA	NA	NA	NA	NA	NA	null	NA	0	NA	NA	NA	NA	NA	NA	null	NA	0	NA	NA	NA	NA	NA	NA	null	NA	0	NA	NA	NA	NA	NA	NA	null	NA	0	NA	NA	NA	NA	NA	NA	null	NA	0	NA	NA	NA	NA	NA	NA	null	NA	0	NA	NA	NA	NA	NA	NA	null	NA	0	NA	NA	NA	NA	NA	NA	null	NA	0	NA	NA	NA	NA	NA	NA	null	NA	0	NA	NA	NA	NA	NA	NA	null	NA	0	NA	NA	NA	NA	NA	NA	null	NA	0	NA	NA	NA	NA	NA	NA	null	NA	0	NA	NA	NA	NA	NA	NA	null	NA	0	NA	NA	NA	NA	NA
220.3	1.068	8.271e-05	8.271e-05	0	0	NA	NA	NA	3.958e-05	3.958e-05	0.01657	NA	NA	NA	NA	NA	NA	NA	1.463e-05	NA	NA	NA	NA	NA	NA	NA	NA	NA	NA	6.808e-05	NA	NA	NA	NA	NA	NA	0.0009755	0.0009755	6.235e-46	6.235e-46	5.102e-07	5.102e-07	2.545e-08	2.545e-08	0.0004844	0.0004844	0.0001757	0.0001757	0.00277	0.00277	4.882e-05	4.882e-05	9.732e-06	9.732e-06	0.01873	0.01873	0.0001557	0.0001557	1.772e-23	1.772e-23	0.0002147	0.0002147	5.091e-16	5.091e-16	6.863e-52	6.863e-52	7.52e-17	7.52e-17	0	0	NA	null	NA	0	NA	NA	NA	NA	NA	NA	null	NA	0	NA	NA	NA	NA	NA	NA	null	NA	0	NA	NA	NA	NA	NA	NA	null	NA	0	NA	NA	NA	NA	NA	NA	null	NA	0	NA	NA	NA	NA	NA	NA	null	NA	0	NA	NA	NA	NA	NA	NA	null	NA	0	NA	NA	NA	NA	NA	NA	null	NA	0	NA	NA	NA	NA	NA	NA	null	NA	0	NA	NA	NA	NA	NA	NA	null	NA	0	NA	NA	NA	NA	NA	NA	null	NA	0	NA	NA	NA	NA	NA	NA	null	NA	0	NA	NA	NA	NA	NA	NA	null	NA	0	NA	NA	NA	NA	NA	NA	null	NA	0	NA	NA	NA	NA	NA	NA	null	NA	0	NA	NA	NA	NA	NA	NA	null	NA	0	NA	NA	NA	NA	NA	NA	null	NA	0	NA	NA	NA	NA	NA	NA	null	NA	0	NA	NA	NA	NA	NA	NA	null	NA	0	NA	NA	NA	NA	NA	NA	null	NA	0	NA	NA	NA	NA	NA
220.3	1.068	8.27e-05	8.27e-05	0	0	NA	NA	NA	3.959e-05	3.959e-05	0.01657	NA	NA	NA	NA	NA	NA	NA	1.462e-05	NA	NA	NA	NA	NA	NA	NA	NA	NA	NA	6.808e-05	NA	NA	NA	NA	NA	NA	0.0009754	0.0009754	6.219e-46	6.219e-46	5.114e-07	5.114e-07	2.551e-08	2.551e-08	0.0004844	0.0004844	0.0001757	0.0001757	0.00277	0.00277	4.885e-05	4.885e-05	9.728e-06	9.728e-06	0.01873	0.01873	0.0001557	0.0001557	1.772e-23	1.772e-23	0.0002152	0.0002152	5.092e-16	5.092e-16	6.861e-52	6.861e-52	7.523e-17	7.523e-17	0	0	NA	null	NA	0	NA	NA	NA	NA	NA	NA	null	NA	0	NA	NA	NA	NA	NA	NA	null	NA	0	NA	NA	NA	NA	NA	NA	null	NA	0	NA	NA	NA	NA	NA	NA	null	NA	0	NA	NA	NA	NA	NA	NA	null	NA	0	NA	NA	NA	NA	NA	NA	null	NA	0	NA	NA	NA	NA	NA	NA	null	NA	0	NA	NA	NA	NA	NA	NA	null	NA	0	NA	NA	NA	NA	NA	NA	null	NA	0	NA	NA	NA	NA	NA	NA	null	NA	0	NA	NA	NA	NA	NA	NA	null	NA	0	NA	NA	NA	NA	NA	NA	null	NA	0	NA	NA	NA	NA	NA	NA	null	NA	0	NA	NA	NA	NA	NA	NA	null	NA	0	NA	NA	NA	NA	NA	NA	null	NA	0	NA	NA	NA	NA	NA	NA	null	NA	0	NA	NA	NA	NA	NA	NA	null	NA	0	NA	NA	NA	NA	NA	NA	null	NA	0	NA	NA	NA	NA	NA	NA	null	NA	0	NA	NA	NA	NA	NA
220.3	1.068	8.269e-05	8.269e-05	0	0	NA	NA	NA	3.961e-05	3.961e-05	0.01657	NA	NA	NA	NA	NA	NA	NA	1.462e-05	NA	NA	NA	NA	NA	NA	NA	NA	NA	NA	6.807e-05	NA	NA	NA	NA	NA	NA	0.0009754	0.0009754	6.203e-46	6.203e-46	5.125e-07	5.125e-07	2.556e-08	2.556e-08	0.0004844	0.0004844	0.0001757	0.0001757	0.00277	0.00277	4.888e-05	4.888e-05	9.725e-06	9.725e-06	0.01873	0.01873	0.0001558	0.0001558	1.772e-23	1.772e-23	0.0002157	0.0002157	5.093e-16	5.093e-16	6.86e-52	6.86e-52	7.525e-17	7.525e-17	0	0	NA	null	NA	0	NA	NA	NA	NA	NA	NA	null	NA	0	NA	NA	NA	NA	NA	NA	null	NA	0	NA	NA	NA	NA	NA	NA	null	NA	0	NA	NA	NA	NA	NA	NA	null	NA	0	NA	NA	NA	NA	NA	NA	null	NA	0	NA	NA	NA	NA	NA	NA	null	NA	0	NA	NA	NA	NA	NA	NA	null	NA	0	NA	NA	NA	NA	NA	NA	null	NA	0	NA	NA	NA	NA	NA	NA	null	NA	0	NA	NA	NA	NA	NA	NA	null	NA	0	NA	NA	NA	NA	NA	NA	null	NA	0	NA	NA	NA	NA	NA	NA	null	NA	0	NA	NA	NA	NA	NA	NA	null	NA	0	NA	NA	NA	NA	NA	NA	null	NA	0	NA	NA	NA	NA	NA	NA	null	NA	0	NA	NA	NA	NA	NA	NA	null	NA	0	NA	NA	NA	NA	NA	NA	null	NA	0	NA	NA	NA	NA	NA	NA	null	NA	0	NA	NA	NA	NA	NA	NA	null	NA	0	NA	NA	NA	NA	NA
220.2	1.068	8.269e-05	8.269e-05	0	0	NA	NA	NA	3.962e-05	3.962e-05	0.01657	NA	NA	NA	NA	NA	NA	NA	1.462e-05	NA	NA	NA	NA	NA	NA	NA	NA	NA	NA	6.807e-05	NA	NA	NA	NA	NA	NA	0.0009753	0.0009753	6.188e-46	6.188e-46	5.137e-07	5.137e-07	2.562e-08	2.562e-08	0.0004844	0.0004844	0.0001757	0.0001757	0.00277	0.00277	4.891e-05	4.891e-05	9.721e-06	9.721e-06	0.01873	0.01873	0.0001559	0.0001559	1.772e-23	1.772e-23	0.0002162	0.0002162	5.093e-16	5.093e-16	6.858e-52	6.858e-52	7.528e-17	7.528e-17	0	0	NA	null	NA	0	NA	NA	NA	NA	NA	NA	null	NA	0	NA	NA	NA	NA	NA	NA	null	NA	0	NA	NA	NA	NA	NA	NA	null	NA	0	NA	NA	NA	NA	NA	NA	null	NA	0	NA	NA	NA	NA	NA	NA	null	NA	0	NA	NA	NA	NA	NA	NA	null	NA	0	NA	NA	NA	NA	NA	NA	null	NA	0	NA	NA	NA	NA	NA	NA	null	NA	0	NA	NA	NA	NA	NA	NA	null	NA	0	NA	NA	NA	NA	NA	NA	null	NA	0	NA	NA	NA	NA	NA	NA	null	NA	0	NA	NA	NA	NA	NA	NA	null	NA	0	NA	NA	NA	NA	NA	NA	null	NA	0	NA	NA	NA	NA	NA	NA	null	NA	0	NA	NA	NA	NA	NA	NA	null	NA	0	NA	NA	NA	NA	NA	NA	null	NA	0	NA	NA	NA	NA	NA	NA	null	NA	0	NA	NA	NA	NA	NA	NA	null	NA	0	NA	NA	NA	NA	NA	NA	null	NA	0	NA	NA	NA	NA	NA
220.2	1.068	8.269e-05	8.269e-05	0	0	NA	NA	NA	3.963e-05	3.963e-05	0.01657	NA	NA	NA	NA	NA	NA	NA	1.462e-05	NA	NA	NA	NA	NA	NA	NA	NA	NA	NA	6.807e-05	NA	NA	NA	NA	NA	NA	0.0009753	0.0009753	6.172e-46	6.172e-46	5.148e-07	5.148e-07	2.568e-08	2.568e-08	0.0004844	0.0004844	0.0001757	0.0001757	0.00277	0.00277	4.895e-05	4.895e-05	9.717e-06	9.717e-06	0.01873	0.01873	0.0001559	0.0001559	1.772e-23	1.772e-23	0.0002167	0.0002167	5.094e-16	5.094e-16	6.857e-52	6.857e-52	7.53e-17	7.53e-17	0	0	NA	null	NA	0	NA	NA	NA	NA	NA	NA	null	NA	0	NA	NA	NA	NA	NA	NA	null	NA	0	NA	NA	NA	NA	NA	NA	null	NA	0	NA	NA	NA	NA	NA	NA	null	NA	0	NA	NA	NA	NA	NA	NA	null	NA	0	NA	NA	NA	NA	NA	NA	null	NA	0	NA	NA	NA	NA	NA	NA	null	NA	0	NA	NA	NA	NA	NA	NA	null	NA	0	NA	NA	NA	NA	NA	NA	null	NA	0	NA	NA	NA	NA	NA	NA	null	NA	0	NA	NA	NA	NA	NA	NA	null	NA	0	NA	NA	NA	NA	NA	NA	null	NA	0	NA	NA	NA	NA	NA	NA	null	NA	0	NA	NA	NA	NA	NA	NA	null	NA	0	NA	NA	NA	NA	NA	NA	null	NA	0	NA	NA	NA	NA	NA	NA	null	NA	0	NA	NA	NA	NA	NA	NA	null	NA	0	NA	NA	NA	NA	NA	NA	null	NA	0	NA	NA	NA	NA	NA	NA	null	NA	0	NA	NA	NA	NA	NA
220.2	1.068	8.268e-05	8.268e-05	0	0	NA	NA	NA	3.964e-05	3.964e-05	0.01657	NA	NA	NA	NA	NA	NA	NA	1.462e-05	NA	NA	NA	NA	NA	NA	NA	NA	NA	NA	6.806e-05	NA	NA	NA	NA	NA	NA	0.0009752	0.0009752	6.156e-46	6.156e-46	5.16e-07	5.16e-07	2.574e-08	2.574e-08	0.0004844	0.0004844	0.0001757	0.0001757	0.00277	0.00277	4.898e-05	4.898e-05	9.714e-06	9.714e-06	0.01872	0.01872	0.000156	0.000156	1.772e-23	1.772e-23	0.0002172	0.0002172	5.094e-16	5.094e-16	6.855e-52	6.855e-52	7.532e-17	7.532e-17	0	0	NA	null	NA	0	NA	NA	NA	NA	NA	NA	null	NA	0	NA	NA	NA	NA	NA	NA	null	NA	0	NA	NA	NA	NA	NA	NA	null	NA	0	NA	NA	NA	NA	NA	NA	null	NA	0	NA	NA	NA	NA	NA	NA	null	NA	0	NA	NA	NA	NA	NA	NA	null	NA	0	NA	NA	NA	NA	NA	NA	null	NA	0	NA	NA	NA	NA	NA	NA	null	NA	0	NA	NA	NA	NA	NA	NA	null	NA	0	NA	NA	NA	NA	NA	NA	null	NA	0	NA	NA	NA	NA	NA	NA	null	NA	0	NA	NA	NA	NA	NA	NA	null	NA	0	NA	NA	NA	NA	NA	NA	null	NA	0	NA	NA	NA	NA	NA	NA	null	NA	0	NA	NA	NA	NA	NA	NA	null	NA	0	NA	NA	NA	NA	NA	NA	null	NA	0	NA	NA	NA	NA	NA	NA	null	NA	0	NA	NA	NA	NA	NA	NA	null	NA	0	NA	NA	NA	NA	NA	NA	null	NA	0	NA	NA	NA	NA	NA
220.2	1.068	8.268e-05	8.268e-05	0	0	NA	NA	NA	3.965e-05	3.965e-05	0.01657	NA	NA	NA	NA	NA	NA	NA	1.462e-05	NA	NA	NA	NA	NA	NA	NA	NA	NA	NA	6.806e-05	NA	NA	NA	NA	NA	NA	0.0009751	0.0009751	6.14e-46	6.14e-46	5.172e-07	5.172e-07	2.579e-08	2.579e-08	0.0004844	0.0004844	0.0001757	0.0001757	0.002769	0.002769	4.901e-05	4.901e-05	9.71e-06	9.71e-06	0.01872	0.01872	0.0001561	0.0001561	1.772e-23	1.772e-23	0.0002177	0.0002177	5.095e-16	5.095e-16	6.854e-52	6.854e-52	7.535e-17	7.535e-17	0	0	NA	null	NA	0	NA	NA	NA	NA	NA	NA	null	NA	0	NA	NA	NA	NA	NA	NA	null	NA	0	NA	NA	NA	NA	NA	NA	null	NA	0	NA	NA	NA	NA	NA	NA	null	NA	0	NA	NA	NA	NA	NA	NA	null	NA	0	NA	NA	NA	NA	NA	NA	null	NA	0	NA	NA	NA	NA	NA	NA	null	NA	0	NA	NA	NA	NA	NA	NA	null	NA	0	NA	NA	NA	NA	NA	NA	null	NA	0	NA	NA	NA	NA	NA	NA	null	NA	0	NA	NA	NA	NA	NA	NA	null	NA	0	NA	NA	NA	NA	NA	NA	null	NA	0	NA	NA	NA	NA	NA	NA	null	NA	0	NA	NA	NA	NA	NA	NA	null	NA	0	NA	NA	NA	NA	NA	NA	null	NA	0	NA	NA	NA	NA	NA	NA	null	NA	0	NA	NA	NA	NA	NA	NA	null	NA	0	NA	NA	NA	NA	NA	NA	null	NA	0	NA	NA	NA	NA	NA	NA	null	NA	0	NA	NA	NA	NA	NA
220.2	1.069	8.268e-05	8.268e-05	0	0	NA	NA	NA	3.967e-05	3.967e-05	0.01657	NA	NA	NA	NA	NA	NA	NA	1.462e-05	NA	NA	NA	NA	NA	NA	NA	NA	NA	NA	6.806e-05	NA	NA	NA	NA	NA	NA	0.0009751	0.0009751	6.124e-46	6.124e-46	5.183e-07	5.183e-07	2.585e-08	2.585e-08	0.0004844	0.0004844	0.0001757	0.0001757	0.002769	0.002769	4.904e-05	4.904e-05	9.706e-06	9.706e-06	0.01872	0.01872	0.0001561	0.0001561	1.771e-23	1.771e-23	0.0002183	0.0002183	5.096e-16	5.096e-16	6.852e-52	6.852e-52	7.537e-17	7.537e-17	0	0	NA	null	NA	0	NA	NA	NA	NA	NA	NA	null	NA	0	NA	NA	NA	NA	NA	NA	null	NA	0	NA	NA	NA	NA	NA	NA	null	NA	0	NA	NA	NA	NA	NA	NA	null	NA	0	NA	NA	NA	NA	NA	NA	null	NA	0	NA	NA	NA	NA	NA	NA	null	NA	0	NA	NA	NA	NA	NA	NA	null	NA	0	NA	NA	NA	NA	NA	NA	null	NA	0	NA	NA	NA	NA	NA	NA	null	NA	0	NA	NA	NA	NA	NA	NA	null	NA	0	NA	NA	NA	NA	NA	NA	null	NA	0	NA	NA	NA	NA	NA	NA	null	NA	0	NA	NA	NA	NA	NA	NA	null	NA	0	NA	NA	NA	NA	NA	NA	null	NA	0	NA	NA	NA	NA	NA	NA	null	NA	0	NA	NA	NA	NA	NA	NA	null	NA	0	NA	NA	NA	NA	NA	NA	null	NA	0	NA	NA	NA	NA	NA	NA	null	NA	0	NA	NA	NA	NA	NA	NA	null	NA	0	NA	NA	NA	NA	NA
220.2	1.069	8.267e-05	8.267e-05	0	0	NA	NA	NA	3.968e-05	3.968e-05	0.01656	NA	NA	NA	NA	NA	NA	NA	1.462e-05	NA	NA	NA	NA	NA	NA	NA	NA	NA	NA	6.805e-05	NA	NA	NA	NA	NA	NA	0.000975	0.000975	6.108e-46	6.108e-46	5.195e-07	5.195e-07	2.591e-08	2.591e-08	0.0004844	0.0004844	0.0001757	0.0001757	0.002769	0.002769	4.907e-05	4.907e-05	9.702e-06	9.702e-06	0.01872	0.01872	0.0001562	0.0001562	1.771e-23	1.771e-23	0.0002188	0.0002188	5.096e-16	5.096e-16	6.851e-52	6.851e-52	7.54e-17	7.54e-17	0	0	NA	null	NA	0	NA	NA	NA	NA	NA	NA	null	NA	0	NA	NA	NA	NA	NA	NA	null	NA	0	NA	NA	NA	NA	NA	NA	null	NA	0	NA	NA	NA	NA	NA	NA	null	NA	0	NA	NA	NA	NA	NA	NA	null	NA	0	NA	NA	NA	NA	NA	NA	null	NA	0	NA	NA	NA	NA	NA	NA	null	NA	0	NA	NA	NA	NA	NA	NA	null	NA	0	NA	NA	NA	NA	NA	NA	null	NA	0	NA	NA	NA	NA	NA	NA	null	NA	0	NA	NA	NA	NA	NA	NA	null	NA	0	NA	NA	NA	NA	NA	NA	null	NA	0	NA	NA	NA	NA	NA	NA	null	NA	0	NA	NA	NA	NA	NA	NA	null	NA	0	NA	NA	NA	NA	NA	NA	null	NA	0	NA	NA	NA	NA	NA	NA	null	NA	0	NA	NA	NA	NA	NA	NA	null	NA	0	NA	NA	NA	NA	NA	NA	null	NA	0	NA	NA	NA	NA	NA	NA	null	NA	0	NA	NA	NA	NA	NA
220.2	1.069	8.267e-05	8.267e-05	0	0	NA	NA	NA	3.969e-05	3.969e-05	0.01656	NA	NA	NA	NA	NA	NA	NA	1.462e-05	NA	NA	NA	NA	NA	NA	NA	NA	NA	NA	6.805e-05	NA	NA	NA	NA	NA	NA	0.000975	0.000975	6.093e-46	6.093e-46	5.206e-07	5.206e-07	2.597e-08	2.597e-08	0.0004845	0.0004845	0.0001756	0.0001756	0.002769	0.002769	4.91e-05	4.91e-05	9.699e-06	9.699e-06	0.01872	0.01872	0.0001563	0.0001563	1.771e-23	1.771e-23	0.0002193	0.0002193	5.097e-16	5.097e-16	6.849e-52	6.849e-52	7.542e-17	7.542e-17	0	0	NA	null	NA	0	NA	NA	NA	NA	NA	NA	null	NA	0	NA	NA	NA	NA	NA	NA	null	NA	0	NA	NA	NA	NA	NA	NA	null	NA	0	NA	NA	NA	NA	NA	NA	null	NA	0	NA	NA	NA	NA	NA	NA	null	NA	0	NA	NA	NA	NA	NA	NA	null	NA	0	NA	NA	NA	NA	NA	NA	null	NA	0	NA	NA	NA	NA	NA	NA	null	NA	0	NA	NA	NA	NA	NA	NA	null	NA	0	NA	NA	NA	NA	NA	NA	null	NA	0	NA	NA	NA	NA	NA	NA	null	NA	0	NA	NA	NA	NA	NA	NA	null	NA	0	NA	NA	NA	NA	NA	NA	null	NA	0	NA	NA	NA	NA	NA	NA	null	NA	0	NA	NA	NA	NA	NA	NA	null	NA	0	NA	NA	NA	NA	NA	NA	null	NA	0	NA	NA	NA	NA	NA	NA	null	NA	0	NA	NA	NA	NA	NA	NA	null	NA	0	NA	NA	NA	NA	NA	NA	null	NA	0	NA	NA	NA	NA	NA
220.2	1.069	8.266e-05	8.266e-05	0	0	NA	NA	NA	3.97e-05	3.97e-05	0.01656	NA	NA	NA	NA	NA	NA	NA	1.462e-05	NA	NA	NA	NA	NA	NA	NA	NA	NA	NA	6.804e-05	NA	NA	NA	NA	NA	NA	0.0009749	0.0009749	6.077e-46	6.077e-46	5.218e-07	5.218e-07	2.603e-08	2.603e-08	0.0004845	0.0004845	0.0001756	0.0001756	0.002769	0.002769	4.913e-05	4.913e-05	9.695e-06	9.695e-06	0.01872	0.01872	0.0001563	0.0001563	1.771e-23	1.771e-23	0.0002198	0.0002198	5.097e-16	5.097e-16	6.848e-52	6.848e-52	7.545e-17	7.545e-17	0	0	NA	null	NA	0	NA	NA	NA	NA	NA	NA	null	NA	0	NA	NA	NA	NA	NA	NA	null	NA	0	NA	NA	NA	NA	NA	NA	null	NA	0	NA	NA	NA	NA	NA	NA	null	NA	0	NA	NA	NA	NA	NA	NA	null	NA	0	NA	NA	NA	NA	NA	NA	null	NA	0	NA	NA	NA	NA	NA	NA	null	NA	0	NA	NA	NA	NA	NA	NA	null	NA	0	NA	NA	NA	NA	NA	NA	null	NA	0	NA	NA	NA	NA	NA	NA	null	NA	0	NA	NA	NA	NA	NA	NA	null	NA	0	NA	NA	NA	NA	NA	NA	null	NA	0	NA	NA	NA	NA	NA	NA	null	NA	0	NA	NA	NA	NA	NA	NA	null	NA	0	NA	NA	NA	NA	NA	NA	null	NA	0	NA	NA	NA	NA	NA	NA	null	NA	0	NA	NA	NA	NA	NA	NA	null	NA	0	NA	NA	NA	NA	NA	NA	null	NA	0	NA	NA	NA	NA	NA	NA	null	NA	0	NA	NA	NA	NA	NA
220.1	1.069	8.266e-05	8.266e-05	0	0	NA	NA	NA	3.972e-05	3.972e-05	0.01656	NA	NA	NA	NA	NA	NA	NA	1.462e-05	NA	NA	NA	NA	NA	NA	NA	NA	NA	NA	6.804e-05	NA	NA	NA	NA	NA	NA	0.0009749	0.0009749	6.061e-46	6.061e-46	5.23e-07	5.23e-07	2.608e-08	2.608e-08	0.0004845	0.0004845	0.0001756	0.0001756	0.002769	0.002769	4.916e-05	4.916e-05	9.691e-06	9.691e-06	0.01872	0.01872	0.0001564	0.0001564	1.771e-23	1.771e-23	0.0002203	0.0002203	5.098e-16	5.098e-16	6.846e-52	6.846e-52	7.547e-17	7.547e-17	0	0	NA	null	NA	0	NA	NA	NA	NA	NA	NA	null	NA	0	NA	NA	NA	NA	NA	NA	null	NA	0	NA	NA	NA	NA	NA	NA	null	NA	0	NA	NA	NA	NA	NA	NA	null	NA	0	NA	NA	NA	NA	NA	NA	null	NA	0	NA	NA	NA	NA	NA	NA	null	NA	0	NA	NA	NA	NA	NA	NA	null	NA	0	NA	NA	NA	NA	NA	NA	null	NA	0	NA	NA	NA	NA	NA	NA	null	NA	0	NA	NA	NA	NA	NA	NA	null	NA	0	NA	NA	NA	NA	NA	NA	null	NA	0	NA	NA	NA	NA	NA	NA	null	NA	0	NA	NA	NA	NA	NA	NA	null	NA	0	NA	NA	NA	NA	NA	NA	null	NA	0	NA	NA	NA	NA	NA	NA	null	NA	0	NA	NA	NA	NA	NA	NA	null	NA	0	NA	NA	NA	NA	NA	NA	null	NA	0	NA	NA	NA	NA	NA	NA	null	NA	0	NA	NA	NA	NA	NA	NA	null	NA	0	NA	NA	NA	NA	NA
220.1	1.069	8.266e-05	8.266e-05	0	0	NA	NA	NA	3.973e-05	3.973e-05	0.01656	NA	NA	NA	NA	NA	NA	NA	1.462e-05	NA	NA	NA	NA	NA	NA	NA	NA	NA	NA	6.804e-05	NA	NA	NA	NA	NA	NA	0.0009748	0.0009748	6.045e-46	6.045e-46	5.242e-07	5.242e-07	2.614e-08	2.614e-08	0.0004845	0.0004845	0.0001756	0.0001756	0.002768	0.002768	4.919e-05	4.919e-05	9.687e-06	9.687e-06	0.01872	0.01872	0.0001565	0.0001565	1.771e-23	1.771e-23	0.0002208	0.0002208	5.098e-16	5.098e-16	6.845e-52	6.845e-52	7.55e-17	7.55e-17	0	0	NA	null	NA	0	NA	NA	NA	NA	NA	NA	null	NA	0	NA	NA	NA	NA	NA	NA	null	NA	0	NA	NA	NA	NA	NA	NA	null	NA	0	NA	NA	NA	NA	NA	NA	null	NA	0	NA	NA	NA	NA	NA	NA	null	NA	0	NA	NA	NA	NA	NA	NA	null	NA	0	NA	NA	NA	NA	NA	NA	null	NA	0	NA	NA	NA	NA	NA	NA	null	NA	0	NA	NA	NA	NA	NA	NA	null	NA	0	NA	NA	NA	NA	NA	NA	null	NA	0	NA	NA	NA	NA	NA	NA	null	NA	0	NA	NA	NA	NA	NA	NA	null	NA	0	NA	NA	NA	NA	NA	NA	null	NA	0	NA	NA	NA	NA	NA	NA	null	NA	0	NA	NA	NA	NA	NA	NA	null	NA	0	NA	NA	NA	NA	NA	NA	null	NA	0	NA	NA	NA	NA	NA	NA	null	NA	0	NA	NA	NA	NA	NA	NA	null	NA	0	NA	NA	NA	NA	NA	NA	null	NA	0	NA	NA	NA	NA	NA
220.1	1.069	8.264e-05	8.264e-05	0	0	NA	NA	NA	3.974e-05	3.974e-05	0.01656	NA	NA	NA	NA	NA	NA	NA	1.461e-05	NA	NA	NA	NA	NA	NA	NA	NA	NA	NA	6.803e-05	NA	NA	NA	NA	NA	NA	0.0009747	0.0009747	6.029e-46	6.029e-46	5.253e-07	5.253e-07	2.62e-08	2.62e-08	0.0004845	0.0004845	0.0001756	0.0001756	0.002768	0.002768	4.922e-05	4.922e-05	9.683e-06	9.683e-06	0.01871	0.01871	0.0001565	0.0001565	1.771e-23	1.771e-23	0.0002213	0.0002213	5.099e-16	5.099e-16	6.843e-52	6.843e-52	7.552e-17	7.552e-17	0	0	NA	null	NA	0	NA	NA	NA	NA	NA	NA	null	NA	0	NA	NA	NA	NA	NA	NA	null	NA	0	NA	NA	NA	NA	NA	NA	null	NA	0	NA	NA	NA	NA	NA	NA	null	NA	0	NA	NA	NA	NA	NA	NA	null	NA	0	NA	NA	NA	NA	NA	NA	null	NA	0	NA	NA	NA	NA	NA	NA	null	NA	0	NA	NA	NA	NA	NA	NA	null	NA	0	NA	NA	NA	NA	NA	NA	null	NA	0	NA	NA	NA	NA	NA	NA	null	NA	0	NA	NA	NA	NA	NA	NA	null	NA	0	NA	NA	NA	NA	NA	NA	null	NA	0	NA	NA	NA	NA	NA	NA	null	NA	0	NA	NA	NA	NA	NA	NA	null	NA	0	NA	NA	NA	NA	NA	NA	null	NA	0	NA	NA	NA	NA	NA	NA	null	NA	0	NA	NA	NA	NA	NA	NA	null	NA	0	NA	NA	NA	NA	NA	NA	null	NA	0	NA	NA	NA	NA	NA	NA	null	NA	0	NA	NA	NA	NA	NA
220.1	1.069	8.264e-05	8.264e-05	0	0	NA	NA	NA	3.975e-05	3.975e-05	0.01656	NA	NA	NA	NA	NA	NA	NA	1.461e-05	NA	NA	NA	NA	NA	NA	NA	NA	NA	NA	6.803e-05	NA	NA	NA	NA	NA	NA	0.0009747	0.0009747	6.013e-46	6.013e-46	5.265e-07	5.265e-07	2.626e-08	2.626e-08	0.0004845	0.0004845	0.0001756	0.0001756	0.002768	0.002768	4.926e-05	4.926e-05	9.68e-06	9.68e-06	0.01871	0.01871	0.0001566	0.0001566	1.771e-23	1.771e-23	0.0002218	0.0002218	5.1e-16	5.1e-16	6.842e-52	6.842e-52	7.555e-17	7.555e-17	0	0	NA	null	NA	0	NA	NA	NA	NA	NA	NA	null	NA	0	NA	NA	NA	NA	NA	NA	null	NA	0	NA	NA	NA	NA	NA	NA	null	NA	0	NA	NA	NA	NA	NA	NA	null	NA	0	NA	NA	NA	NA	NA	NA	null	NA	0	NA	NA	NA	NA	NA	NA	null	NA	0	NA	NA	NA	NA	NA	NA	null	NA	0	NA	NA	NA	NA	NA	NA	null	NA	0	NA	NA	NA	NA	NA	NA	null	NA	0	NA	NA	NA	NA	NA	NA	null	NA	0	NA	NA	NA	NA	NA	NA	null	NA	0	NA	NA	NA	NA	NA	NA	null	NA	0	NA	NA	NA	NA	NA	NA	null	NA	0	NA	NA	NA	NA	NA	NA	null	NA	0	NA	NA	NA	NA	NA	NA	null	NA	0	NA	NA	NA	NA	NA	NA	null	NA	0	NA	NA	NA	NA	NA	NA	null	NA	0	NA	NA	NA	NA	NA	NA	null	NA	0	NA	NA	NA	NA	NA	NA	null	NA	0	NA	NA	NA	NA	NA
220.1	1.069	8.264e-05	8.264e-05	0	0	NA	NA	NA	3.977e-05	3.977e-05	0.01656	NA	NA	NA	NA	NA	NA	NA	1.461e-05	NA	NA	NA	NA	NA	NA	NA	NA	NA	NA	6.803e-05	NA	NA	NA	NA	NA	NA	0.0009746	0.0009746	5.998e-46	5.998e-46	5.277e-07	5.277e-07	2.632e-08	2.632e-08	0.0004845	0.0004845	0.0001756	0.0001756	0.002768	0.002768	4.929e-05	4.929e-05	9.676e-06	9.676e-06	0.01871	0.01871	0.0001567	0.0001567	1.771e-23	1.771e-23	0.0002224	0.0002224	5.1e-16	5.1e-16	6.84e-52	6.84e-52	7.557e-17	7.557e-17	0	0	NA	null	NA	0	NA	NA	NA	NA	NA	NA	null	NA	0	NA	NA	NA	NA	NA	NA	null	NA	0	NA	NA	NA	NA	NA	NA	null	NA	0	NA	NA	NA	NA	NA	NA	null	NA	0	NA	NA	NA	NA	NA	NA	null	NA	0	NA	NA	NA	NA	NA	NA	null	NA	0	NA	NA	NA	NA	NA	NA	null	NA	0	NA	NA	NA	NA	NA	NA	null	NA	0	NA	NA	NA	NA	NA	NA	null	NA	0	NA	NA	NA	NA	NA	NA	null	NA	0	NA	NA	NA	NA	NA	NA	null	NA	0	NA	NA	NA	NA	NA	NA	null	NA	0	NA	NA	NA	NA	NA	NA	null	NA	0	NA	NA	NA	NA	NA	NA	null	NA	0	NA	NA	NA	NA	NA	NA	null	NA	0	NA	NA	NA	NA	NA	NA	null	NA	0	NA	NA	NA	NA	NA	NA	null	NA	0	NA	NA	NA	NA	NA	NA	null	NA	0	NA	NA	NA	NA	NA	NA	null	NA	0	NA	NA	NA	NA	NA
220.1	1.069	8.263e-05	8.263e-05	0	0	NA	NA	NA	3.978e-05	3.978e-05	0.01656	NA	NA	NA	NA	NA	NA	NA	1.461e-05	NA	NA	NA	NA	NA	NA	NA	NA	NA	NA	6.802e-05	NA	NA	NA	NA	NA	NA	0.0009746	0.0009746	5.982e-46	5.982e-46	5.289e-07	5.289e-07	2.638e-08	2.638e-08	0.0004845	0.0004845	0.0001756	0.0001756	0.002768	0.002768	4.932e-05	4.932e-05	9.672e-06	9.672e-06	0.01871	0.01871	0.0001567	0.0001567	1.77e-23	1.77e-23	0.0002229	0.0002229	5.101e-16	5.101e-16	6.839e-52	6.839e-52	7.56e-17	7.56e-17	0	0	NA	null	NA	0	NA	NA	NA	NA	NA	NA	null	NA	0	NA	NA	NA	NA	NA	NA	null	NA	0	NA	NA	NA	NA	NA	NA	null	NA	0	NA	NA	NA	NA	NA	NA	null	NA	0	NA	NA	NA	NA	NA	NA	null	NA	0	NA	NA	NA	NA	NA	NA	null	NA	0	NA	NA	NA	NA	NA	NA	null	NA	0	NA	NA	NA	NA	NA	NA	null	NA	0	NA	NA	NA	NA	NA	NA	null	NA	0	NA	NA	NA	NA	NA	NA	null	NA	0	NA	NA	NA	NA	NA	NA	null	NA	0	NA	NA	NA	NA	NA	NA	null	NA	0	NA	NA	NA	NA	NA	NA	null	NA	0	NA	NA	NA	NA	NA	NA	null	NA	0	NA	NA	NA	NA	NA	NA	null	NA	0	NA	NA	NA	NA	NA	NA	null	NA	0	NA	NA	NA	NA	NA	NA	null	NA	0	NA	NA	NA	NA	NA	NA	null	NA	0	NA	NA	NA	NA	NA	NA	null	NA	0	NA	NA	NA	NA	NA
220.1	1.069	8.263e-05	8.263e-05	0	0	NA	NA	NA	3.979e-05	3.979e-05	0.01656	NA	NA	NA	NA	NA	NA	NA	1.461e-05	NA	NA	NA	NA	NA	NA	NA	NA	NA	NA	6.802e-05	NA	NA	NA	NA	NA	NA	0.0009745	0.0009745	5.966e-46	5.966e-46	5.301e-07	5.301e-07	2.644e-08	2.644e-08	0.0004845	0.0004845	0.0001755	0.0001755	0.002768	0.002768	4.935e-05	4.935e-05	9.668e-06	9.668e-06	0.01871	0.01871	0.0001568	0.0001568	1.77e-23	1.77e-23	0.0002234	0.0002234	5.102e-16	5.102e-16	6.837e-52	6.837e-52	7.563e-17	7.563e-17	0	0	NA	null	NA	0	NA	NA	NA	NA	NA	NA	null	NA	0	NA	NA	NA	NA	NA	NA	null	NA	0	NA	NA	NA	NA	NA	NA	null	NA	0	NA	NA	NA	NA	NA	NA	null	NA	0	NA	NA	NA	NA	NA	NA	null	NA	0	NA	NA	NA	NA	NA	NA	null	NA	0	NA	NA	NA	NA	NA	NA	null	NA	0	NA	NA	NA	NA	NA	NA	null	NA	0	NA	NA	NA	NA	NA	NA	null	NA	0	NA	NA	NA	NA	NA	NA	null	NA	0	NA	NA	NA	NA	NA	NA	null	NA	0	NA	NA	NA	NA	NA	NA	null	NA	0	NA	NA	NA	NA	NA	NA	null	NA	0	NA	NA	NA	NA	NA	NA	null	NA	0	NA	NA	NA	NA	NA	NA	null	NA	0	NA	NA	NA	NA	NA	NA	null	NA	0	NA	NA	NA	NA	NA	NA	null	NA	0	NA	NA	NA	NA	NA	NA	null	NA	0	NA	NA	NA	NA	NA	NA	null	NA	0	NA	NA	NA	NA	NA
220.1	1.069	8.262e-05	8.262e-05	0	0	NA	NA	NA	3.98e-05	3.98e-05	0.01655	NA	NA	NA	NA	NA	NA	NA	1.461e-05	NA	NA	NA	NA	NA	NA	NA	NA	NA	NA	6.801e-05	NA	NA	NA	NA	NA	NA	0.0009744	0.0009744	5.95e-46	5.95e-46	5.313e-07	5.313e-07	2.65e-08	2.65e-08	0.0004845	0.0004845	0.0001755	0.0001755	0.002767	0.002767	4.938e-05	4.938e-05	9.664e-06	9.664e-06	0.01871	0.01871	0.0001569	0.0001569	1.77e-23	1.77e-23	0.0002239	0.0002239	5.102e-16	5.102e-16	6.836e-52	6.836e-52	7.565e-17	7.565e-17	0	0	NA	null	NA	0	NA	NA	NA	NA	NA	NA	null	NA	0	NA	NA	NA	NA	NA	NA	null	NA	0	NA	NA	NA	NA	NA	NA	null	NA	0	NA	NA	NA	NA	NA	NA	null	NA	0	NA	NA	NA	NA	NA	NA	null	NA	0	NA	NA	NA	NA	NA	NA	null	NA	0	NA	NA	NA	NA	NA	NA	null	NA	0	NA	NA	NA	NA	NA	NA	null	NA	0	NA	NA	NA	NA	NA	NA	null	NA	0	NA	NA	NA	NA	NA	NA	null	NA	0	NA	NA	NA	NA	NA	NA	null	NA	0	NA	NA	NA	NA	NA	NA	null	NA	0	NA	NA	NA	NA	NA	NA	null	NA	0	NA	NA	NA	NA	NA	NA	null	NA	0	NA	NA	NA	NA	NA	NA	null	NA	0	NA	NA	NA	NA	NA	NA	null	NA	0	NA	NA	NA	NA	NA	NA	null	NA	0	NA	NA	NA	NA	NA	NA	null	NA	0	NA	NA	NA	NA	NA	NA	null	NA	0	NA	NA	NA	NA	NA
220	1.069	8.262e-05	8.262e-05	0	0	NA	NA	NA	3.982e-05	3.982e-05	0.01655	NA	NA	NA	NA	NA	NA	NA	1.461e-05	NA	NA	NA	NA	NA	NA	NA	NA	NA	NA	6.801e-05	NA	NA	NA	NA	NA	NA	0.0009744	0.0009744	5.935e-46	5.935e-46	5.324e-07	5.324e-07	2.656e-08	2.656e-08	0.0004845	0.0004845	0.0001755	0.0001755	0.002767	0.002767	4.941e-05	4.941e-05	9.661e-06	9.661e-06	0.01871	0.01871	0.0001569	0.0001569	1.77e-23	1.77e-23	0.0002245	0.0002245	5.103e-16	5.103e-16	6.834e-52	6.834e-52	7.568e-17	7.568e-17	0	0	NA	null	NA	0	NA	NA	NA	NA	NA	NA	null	NA	0	NA	NA	NA	NA	NA	NA	null	NA	0	NA	NA	NA	NA	NA	NA	null	NA	0	NA	NA	NA	NA	NA	NA	null	NA	0	NA	NA	NA	NA	NA	NA	null	NA	0	NA	NA	NA	NA	NA	NA	null	NA	0	NA	NA	NA	NA	NA	NA	null	NA	0	NA	NA	NA	NA	NA	NA	null	NA	0	NA	NA	NA	NA	NA	NA	null	NA	0	NA	NA	NA	NA	NA	NA	null	NA	0	NA	NA	NA	NA	NA	NA	null	NA	0	NA	NA	NA	NA	NA	NA	null	NA	0	NA	NA	NA	NA	NA	NA	null	NA	0	NA	NA	NA	NA	NA	NA	null	NA	0	NA	NA	NA	NA	NA	NA	null	NA	0	NA	NA	NA	NA	NA	NA	null	NA	0	NA	NA	NA	NA	NA	NA	null	NA	0	NA	NA	NA	NA	NA	NA	null	NA	0	NA	NA	NA	NA	NA	NA	null	NA	0	NA	NA	NA	NA	NA
220	1.069	8.262e-05	8.262e-05	0	0	NA	NA	NA	3.983e-05	3.983e-05	0.01655	NA	NA	NA	NA	NA	NA	NA	1.461e-05	NA	NA	NA	NA	NA	NA	NA	NA	NA	NA	6.801e-05	NA	NA	NA	NA	NA	NA	0.0009743	0.0009743	5.919e-46	5.919e-46	5.336e-07	5.336e-07	2.662e-08	2.662e-08	0.0004845	0.0004845	0.0001755	0.0001755	0.002767	0.002767	4.945e-05	4.945e-05	9.657e-06	9.657e-06	0.01871	0.01871	0.000157	0.000157	1.77e-23	1.77e-23	0.000225	0.000225	5.103e-16	5.103e-16	6.833e-52	6.833e-52	7.57e-17	7.57e-17	0	0	NA	null	NA	0	NA	NA	NA	NA	NA	NA	null	NA	0	NA	NA	NA	NA	NA	NA	null	NA	0	NA	NA	NA	NA	NA	NA	null	NA	0	NA	NA	NA	NA	NA	NA	null	NA	0	NA	NA	NA	NA	NA	NA	null	NA	0	NA	NA	NA	NA	NA	NA	null	NA	0	NA	NA	NA	NA	NA	NA	null	NA	0	NA	NA	NA	NA	NA	NA	null	NA	0	NA	NA	NA	NA	NA	NA	null	NA	0	NA	NA	NA	NA	NA	NA	null	NA	0	NA	NA	NA	NA	NA	NA	null	NA	0	NA	NA	NA	NA	NA	NA	null	NA	0	NA	NA	NA	NA	NA	NA	null	NA	0	NA	NA	NA	NA	NA	NA	null	NA	0	NA	NA	NA	NA	NA	NA	null	NA	0	NA	NA	NA	NA	NA	NA	null	NA	0	NA	NA	NA	NA	NA	NA	null	NA	0	NA	NA	NA	NA	NA	NA	null	NA	0	NA	NA	NA	NA	NA	NA	null	NA	0	NA	NA	NA	NA	NA
220	1.069	8.261e-05	8.261e-05	0	0	NA	NA	NA	3.984e-05	3.984e-05	0.01655	NA	NA	NA	NA	NA	NA	NA	1.461e-05	NA	NA	NA	NA	NA	NA	NA	NA	NA	NA	6.8e-05	NA	NA	NA	NA	NA	NA	0.0009743	0.0009743	5.903e-46	5.903e-46	5.348e-07	5.348e-07	2.668e-08	2.668e-08	0.0004845	0.0004845	0.0001755	0.0001755	0.002767	0.002767	4.948e-05	4.948e-05	9.653e-06	9.653e-06	0.01871	0.01871	0.0001571	0.0001571	1.77e-23	1.77e-23	0.0002255	0.0002255	5.104e-16	5.104e-16	6.831e-52	6.831e-52	7.573e-17	7.573e-17	0	0	NA	null	NA	0	NA	NA	NA	NA	NA	NA	null	NA	0	NA	NA	NA	NA	NA	NA	null	NA	0	NA	NA	NA	NA	NA	NA	null	NA	0	NA	NA	NA	NA	NA	NA	null	NA	0	NA	NA	NA	NA	NA	NA	null	NA	0	NA	NA	NA	NA	NA	NA	null	NA	0	NA	NA	NA	NA	NA	NA	null	NA	0	NA	NA	NA	NA	NA	NA	null	NA	0	NA	NA	NA	NA	NA	NA	null	NA	0	NA	NA	NA	NA	NA	NA	null	NA	0	NA	NA	NA	NA	NA	NA	null	NA	0	NA	NA	NA	NA	NA	NA	null	NA	0	NA	NA	NA	NA	NA	NA	null	NA	0	NA	NA	NA	NA	NA	NA	null	NA	0	NA	NA	NA	NA	NA	NA	null	NA	0	NA	NA	NA	NA	NA	NA	null	NA	0	NA	NA	NA	NA	NA	NA	null	NA	0	NA	NA	NA	NA	NA	NA	null	NA	0	NA	NA	NA	NA	NA	NA	null	NA	0	NA	NA	NA	NA	NA
220	1.07	8.261e-05	8.261e-05	0	0	NA	NA	NA	3.986e-05	3.986e-05	0.01655	NA	NA	NA	NA	NA	NA	NA	1.461e-05	NA	NA	NA	NA	NA	NA	NA	NA	NA	NA	6.8e-05	NA	NA	NA	NA	NA	NA	0.0009742	0.0009742	5.887e-46	5.887e-46	5.36e-07	5.36e-07	2.674e-08	2.674e-08	0.0004845	0.0004845	0.0001755	0.0001755	0.002767	0.002767	4.951e-05	4.951e-05	9.649e-06	9.649e-06	0.0187	0.0187	0.0001571	0.0001571	1.77e-23	1.77e-23	0.000226	0.000226	5.105e-16	5.105e-16	6.83e-52	6.83e-52	7.575e-17	7.575e-17	0	0	NA	null	NA	0	NA	NA	NA	NA	NA	NA	null	NA	0	NA	NA	NA	NA	NA	NA	null	NA	0	NA	NA	NA	NA	NA	NA	null	NA	0	NA	NA	NA	NA	NA	NA	null	NA	0	NA	NA	NA	NA	NA	NA	null	NA	0	NA	NA	NA	NA	NA	NA	null	NA	0	NA	NA	NA	NA	NA	NA	null	NA	0	NA	NA	NA	NA	NA	NA	null	NA	0	NA	NA	NA	NA	NA	NA	null	NA	0	NA	NA	NA	NA	NA	NA	null	NA	0	NA	NA	NA	NA	NA	NA	null	NA	0	NA	NA	NA	NA	NA	NA	null	NA	0	NA	NA	NA	NA	NA	NA	null	NA	0	NA	NA	NA	NA	NA	NA	null	NA	0	NA	NA	NA	NA	NA	NA	null	NA	0	NA	NA	NA	NA	NA	NA	null	NA	0	NA	NA	NA	NA	NA	NA	null	NA	0	NA	NA	NA	NA	NA	NA	null	NA	0	NA	NA	NA	NA	NA	NA	null	NA	0	NA	NA	NA	NA	NA
220	1.07	8.26e-05	8.26e-05	0	0	NA	NA	NA	3.987e-05	3.987e-05	0.01655	NA	NA	NA	NA	NA	NA	NA	1.461e-05	NA	NA	NA	NA	NA	NA	NA	NA	NA	NA	6.799e-05	NA	NA	NA	NA	NA	NA	0.0009741	0.0009741	5.872e-46	5.872e-46	5.372e-07	5.372e-07	2.68e-08	2.68e-08	0.0004845	0.0004845	0.0001755	0.0001755	0.002767	0.002767	4.954e-05	4.954e-05	9.645e-06	9.645e-06	0.0187	0.0187	0.0001572	0.0001572	1.77e-23	1.77e-23	0.0002266	0.0002266	5.105e-16	5.105e-16	6.828e-52	6.828e-52	7.578e-17	7.578e-17	0	0	NA	null	NA	0	NA	NA	NA	NA	NA	NA	null	NA	0	NA	NA	NA	NA	NA	NA	null	NA	0	NA	NA	NA	NA	NA	NA	null	NA	0	NA	NA	NA	NA	NA	NA	null	NA	0	NA	NA	NA	NA	NA	NA	null	NA	0	NA	NA	NA	NA	NA	NA	null	NA	0	NA	NA	NA	NA	NA	NA	null	NA	0	NA	NA	NA	NA	NA	NA	null	NA	0	NA	NA	NA	NA	NA	NA	null	NA	0	NA	NA	NA	NA	NA	NA	null	NA	0	NA	NA	NA	NA	NA	NA	null	NA	0	NA	NA	NA	NA	NA	NA	null	NA	0	NA	NA	NA	NA	NA	NA	null	NA	0	NA	NA	NA	NA	NA	NA	null	NA	0	NA	NA	NA	NA	NA	NA	null	NA	0	NA	NA	NA	NA	NA	NA	null	NA	0	NA	NA	NA	NA	NA	NA	null	NA	0	NA	NA	NA	NA	NA	NA	null	NA	0	NA	NA	NA	NA	NA	NA	null	NA	0	NA	NA	NA	NA	NA
220	1.07	8.259e-05	8.259e-05	0	0	NA	NA	NA	3.988e-05	3.988e-05	0.01655	NA	NA	NA	NA	NA	NA	NA	1.46e-05	NA	NA	NA	NA	NA	NA	NA	NA	NA	NA	6.799e-05	NA	NA	NA	NA	NA	NA	0.0009741	0.0009741	5.856e-46	5.856e-46	5.384e-07	5.384e-07	2.686e-08	2.686e-08	0.0004845	0.0004845	0.0001755	0.0001755	0.002766	0.002766	4.957e-05	4.957e-05	9.642e-06	9.642e-06	0.0187	0.0187	0.0001573	0.0001573	1.77e-23	1.77e-23	0.0002271	0.0002271	5.106e-16	5.106e-16	6.827e-52	6.827e-52	7.58e-17	7.58e-17	0	0	NA	null	NA	0	NA	NA	NA	NA	NA	NA	null	NA	0	NA	NA	NA	NA	NA	NA	null	NA	0	NA	NA	NA	NA	NA	NA	null	NA	0	NA	NA	NA	NA	NA	NA	null	NA	0	NA	NA	NA	NA	NA	NA	null	NA	0	NA	NA	NA	NA	NA	NA	null	NA	0	NA	NA	NA	NA	NA	NA	null	NA	0	NA	NA	NA	NA	NA	NA	null	NA	0	NA	NA	NA	NA	NA	NA	null	NA	0	NA	NA	NA	NA	NA	NA	null	NA	0	NA	NA	NA	NA	NA	NA	null	NA	0	NA	NA	NA	NA	NA	NA	null	NA	0	NA	NA	NA	NA	NA	NA	null	NA	0	NA	NA	NA	NA	NA	NA	null	NA	0	NA	NA	NA	NA	NA	NA	null	NA	0	NA	NA	NA	NA	NA	NA	null	NA	0	NA	NA	NA	NA	NA	NA	null	NA	0	NA	NA	NA	NA	NA	NA	null	NA	0	NA	NA	NA	NA	NA	NA	null	NA	0	NA	NA	NA	NA	NA
220	1.07	8.259e-05	8.259e-05	0	0	NA	NA	NA	3.989e-05	3.989e-05	0.01655	NA	NA	NA	NA	NA	NA	NA	1.46e-05	NA	NA	NA	NA	NA	NA	NA	NA	NA	NA	6.799e-05	NA	NA	NA	NA	NA	NA	0.000974	0.000974	5.84e-46	5.84e-46	5.397e-07	5.397e-07	2.692e-08	2.692e-08	0.0004845	0.0004845	0.0001755	0.0001755	0.002766	0.002766	4.961e-05	4.961e-05	9.638e-06	9.638e-06	0.0187	0.0187	0.0001573	0.0001573	1.769e-23	1.769e-23	0.0002276	0.0002276	5.106e-16	5.106e-16	6.825e-52	6.825e-52	7.583e-17	7.583e-17	0	0	NA	null	NA	0	NA	NA	NA	NA	NA	NA	null	NA	0	NA	NA	NA	NA	NA	NA	null	NA	0	NA	NA	NA	NA	NA	NA	null	NA	0	NA	NA	NA	NA	NA	NA	null	NA	0	NA	NA	NA	NA	NA	NA	null	NA	0	NA	NA	NA	NA	NA	NA	null	NA	0	NA	NA	NA	NA	NA	NA	null	NA	0	NA	NA	NA	NA	NA	NA	null	NA	0	NA	NA	NA	NA	NA	NA	null	NA	0	NA	NA	NA	NA	NA	NA	null	NA	0	NA	NA	NA	NA	NA	NA	null	NA	0	NA	NA	NA	NA	NA	NA	null	NA	0	NA	NA	NA	NA	NA	NA	null	NA	0	NA	NA	NA	NA	NA	NA	null	NA	0	NA	NA	NA	NA	NA	NA	null	NA	0	NA	NA	NA	NA	NA	NA	null	NA	0	NA	NA	NA	NA	NA	NA	null	NA	0	NA	NA	NA	NA	NA	NA	null	NA	0	NA	NA	NA	NA	NA	NA	null	NA	0	NA	NA	NA	NA	NA
219.9	1.07	8.258e-05	8.258e-05	0	0	NA	NA	NA	3.991e-05	3.991e-05	0.01655	NA	NA	NA	NA	NA	NA	NA	1.46e-05	NA	NA	NA	NA	NA	NA	NA	NA	NA	NA	6.798e-05	NA	NA	NA	NA	NA	NA	0.000974	0.000974	5.824e-46	5.824e-46	5.409e-07	5.409e-07	2.698e-08	2.698e-08	0.0004845	0.0004845	0.0001754	0.0001754	0.002766	0.002766	4.964e-05	4.964e-05	9.634e-06	9.634e-06	0.0187	0.0187	0.0001574	0.0001574	1.769e-23	1.769e-23	0.0002281	0.0002281	5.107e-16	5.107e-16	6.824e-52	6.824e-52	7.586e-17	7.586e-17	0	0	NA	null	NA	0	NA	NA	NA	NA	NA	NA	null	NA	0	NA	NA	NA	NA	NA	NA	null	NA	0	NA	NA	NA	NA	NA	NA	null	NA	0	NA	NA	NA	NA	NA	NA	null	NA	0	NA	NA	NA	NA	NA	NA	null	NA	0	NA	NA	NA	NA	NA	NA	null	NA	0	NA	NA	NA	NA	NA	NA	null	NA	0	NA	NA	NA	NA	NA	NA	null	NA	0	NA	NA	NA	NA	NA	NA	null	NA	0	NA	NA	NA	NA	NA	NA	null	NA	0	NA	NA	NA	NA	NA	NA	null	NA	0	NA	NA	NA	NA	NA	NA	null	NA	0	NA	NA	NA	NA	NA	NA	null	NA	0	NA	NA	NA	NA	NA	NA	null	NA	0	NA	NA	NA	NA	NA	NA	null	NA	0	NA	NA	NA	NA	NA	NA	null	NA	0	NA	NA	NA	NA	NA	NA	null	NA	0	NA	NA	NA	NA	NA	NA	null	NA	0	NA	NA	NA	NA	NA	NA	null	NA	0	NA	NA	NA	NA	NA
219.9	1.07	8.258e-05	8.258e-05	0	0	NA	NA	NA	3.992e-05	3.992e-05	0.01655	NA	NA	NA	NA	NA	NA	NA	1.46e-05	NA	NA	NA	NA	NA	NA	NA	NA	NA	NA	6.798e-05	NA	NA	NA	NA	NA	NA	0.0009739	0.0009739	5.809e-46	5.809e-46	5.421e-07	5.421e-07	2.704e-08	2.704e-08	0.0004846	0.0004846	0.0001754	0.0001754	0.002766	0.002766	4.967e-05	4.967e-05	9.63e-06	9.63e-06	0.0187	0.0187	0.0001575	0.0001575	1.769e-23	1.769e-23	0.0002287	0.0002287	5.108e-16	5.108e-16	6.822e-52	6.822e-52	7.588e-17	7.588e-17	0	0	NA	null	NA	0	NA	NA	NA	NA	NA	NA	null	NA	0	NA	NA	NA	NA	NA	NA	null	NA	0	NA	NA	NA	NA	NA	NA	null	NA	0	NA	NA	NA	NA	NA	NA	null	NA	0	NA	NA	NA	NA	NA	NA	null	NA	0	NA	NA	NA	NA	NA	NA	null	NA	0	NA	NA	NA	NA	NA	NA	null	NA	0	NA	NA	NA	NA	NA	NA	null	NA	0	NA	NA	NA	NA	NA	NA	null	NA	0	NA	NA	NA	NA	NA	NA	null	NA	0	NA	NA	NA	NA	NA	NA	null	NA	0	NA	NA	NA	NA	NA	NA	null	NA	0	NA	NA	NA	NA	NA	NA	null	NA	0	NA	NA	NA	NA	NA	NA	null	NA	0	NA	NA	NA	NA	NA	NA	null	NA	0	NA	NA	NA	NA	NA	NA	null	NA	0	NA	NA	NA	NA	NA	NA	null	NA	0	NA	NA	NA	NA	NA	NA	null	NA	0	NA	NA	NA	NA	NA	NA	null	NA	0	NA	NA	NA	NA	NA
219.9	1.07	8.257e-05	8.257e-05	0	0	NA	NA	NA	3.993e-05	3.993e-05	0.01654	NA	NA	NA	NA	NA	NA	NA	1.46e-05	NA	NA	NA	NA	NA	NA	NA	NA	NA	NA	6.797e-05	NA	NA	NA	NA	NA	NA	0.0009738	0.0009738	5.793e-46	5.793e-46	5.433e-07	5.433e-07	2.71e-08	2.71e-08	0.0004846	0.0004846	0.0001754	0.0001754	0.002766	0.002766	4.97e-05	4.97e-05	9.626e-06	9.626e-06	0.0187	0.0187	0.0001575	0.0001575	1.769e-23	1.769e-23	0.0002292	0.0002292	5.108e-16	5.108e-16	6.821e-52	6.821e-52	7.591e-17	7.591e-17	0	0	NA	null	NA	0	NA	NA	NA	NA	NA	NA	null	NA	0	NA	NA	NA	NA	NA	NA	null	NA	0	NA	NA	NA	NA	NA	NA	null	NA	0	NA	NA	NA	NA	NA	NA	null	NA	0	NA	NA	NA	NA	NA	NA	null	NA	0	NA	NA	NA	NA	NA	NA	null	NA	0	NA	NA	NA	NA	NA	NA	null	NA	0	NA	NA	NA	NA	NA	NA	null	NA	0	NA	NA	NA	NA	NA	NA	null	NA	0	NA	NA	NA	NA	NA	NA	null	NA	0	NA	NA	NA	NA	NA	NA	null	NA	0	NA	NA	NA	NA	NA	NA	null	NA	0	NA	NA	NA	NA	NA	NA	null	NA	0	NA	NA	NA	NA	NA	NA	null	NA	0	NA	NA	NA	NA	NA	NA	null	NA	0	NA	NA	NA	NA	NA	NA	null	NA	0	NA	NA	NA	NA	NA	NA	null	NA	0	NA	NA	NA	NA	NA	NA	null	NA	0	NA	NA	NA	NA	NA	NA	null	NA	0	NA	NA	NA	NA	NA
219.9	1.07	8.257e-05	8.257e-05	0	0	NA	NA	NA	3.995e-05	3.995e-05	0.01654	NA	NA	NA	NA	NA	NA	NA	1.46e-05	NA	NA	NA	NA	NA	NA	NA	NA	NA	NA	6.797e-05	NA	NA	NA	NA	NA	NA	0.0009738	0.0009738	5.777e-46	5.777e-46	5.445e-07	5.445e-07	2.716e-08	2.716e-08	0.0004846	0.0004846	0.0001754	0.0001754	0.002766	0.002766	4.974e-05	4.974e-05	9.622e-06	9.622e-06	0.0187	0.0187	0.0001576	0.0001576	1.769e-23	1.769e-23	0.0002298	0.0002298	5.109e-16	5.109e-16	6.819e-52	6.819e-52	7.593e-17	7.593e-17	0	0	NA	null	NA	0	NA	NA	NA	NA	NA	NA	null	NA	0	NA	NA	NA	NA	NA	NA	null	NA	0	NA	NA	NA	NA	NA	NA	null	NA	0	NA	NA	NA	NA	NA	NA	null	NA	0	NA	NA	NA	NA	NA	NA	null	NA	0	NA	NA	NA	NA	NA	NA	null	NA	0	NA	NA	NA	NA	NA	NA	null	NA	0	NA	NA	NA	NA	NA	NA	null	NA	0	NA	NA	NA	NA	NA	NA	null	NA	0	NA	NA	NA	NA	NA	NA	null	NA	0	NA	NA	NA	NA	NA	NA	null	NA	0	NA	NA	NA	NA	NA	NA	null	NA	0	NA	NA	NA	NA	NA	NA	null	NA	0	NA	NA	NA	NA	NA	NA	null	NA	0	NA	NA	NA	NA	NA	NA	null	NA	0	NA	NA	NA	NA	NA	NA	null	NA	0	NA	NA	NA	NA	NA	NA	null	NA	0	NA	NA	NA	NA	NA	NA	null	NA	0	NA	NA	NA	NA	NA	NA	null	NA	0	NA	NA	NA	NA	NA
219.9	1.07	8.257e-05	8.257e-05	0	0	NA	NA	NA	3.996e-05	3.996e-05	0.01654	NA	NA	NA	NA	NA	NA	NA	1.46e-05	NA	NA	NA	NA	NA	NA	NA	NA	NA	NA	6.797e-05	NA	NA	NA	NA	NA	NA	0.0009737	0.0009737	5.762e-46	5.762e-46	5.457e-07	5.457e-07	2.722e-08	2.722e-08	0.0004846	0.0004846	0.0001754	0.0001754	0.002765	0.002765	4.977e-05	4.977e-05	9.618e-06	9.618e-06	0.0187	0.0187	0.0001577	0.0001577	1.769e-23	1.769e-23	0.0002303	0.0002303	5.11e-16	5.11e-16	6.818e-52	6.818e-52	7.596e-17	7.596e-17	0	0	NA	null	NA	0	NA	NA	NA	NA	NA	NA	null	NA	0	NA	NA	NA	NA	NA	NA	null	NA	0	NA	NA	NA	NA	NA	NA	null	NA	0	NA	NA	NA	NA	NA	NA	null	NA	0	NA	NA	NA	NA	NA	NA	null	NA	0	NA	NA	NA	NA	NA	NA	null	NA	0	NA	NA	NA	NA	NA	NA	null	NA	0	NA	NA	NA	NA	NA	NA	null	NA	0	NA	NA	NA	NA	NA	NA	null	NA	0	NA	NA	NA	NA	NA	NA	null	NA	0	NA	NA	NA	NA	NA	NA	null	NA	0	NA	NA	NA	NA	NA	NA	null	NA	0	NA	NA	NA	NA	NA	NA	null	NA	0	NA	NA	NA	NA	NA	NA	null	NA	0	NA	NA	NA	NA	NA	NA	null	NA	0	NA	NA	NA	NA	NA	NA	null	NA	0	NA	NA	NA	NA	NA	NA	null	NA	0	NA	NA	NA	NA	NA	NA	null	NA	0	NA	NA	NA	NA	NA	NA	null	NA	0	NA	NA	NA	NA	NA
219.9	1.07	8.256e-05	8.256e-05	0	0	NA	NA	NA	3.997e-05	3.997e-05	0.01654	NA	NA	NA	NA	NA	NA	NA	1.46e-05	NA	NA	NA	NA	NA	NA	NA	NA	NA	NA	6.796e-05	NA	NA	NA	NA	NA	NA	0.0009737	0.0009737	5.746e-46	5.746e-46	5.47e-07	5.47e-07	2.728e-08	2.728e-08	0.0004846	0.0004846	0.0001754	0.0001754	0.002765	0.002765	4.98e-05	4.98e-05	9.615e-06	9.615e-06	0.01869	0.01869	0.0001577	0.0001577	1.769e-23	1.769e-23	0.0002308	0.0002308	5.11e-16	5.11e-16	6.816e-52	6.816e-52	7.599e-17	7.599e-17	0	0	NA	null	NA	0	NA	NA	NA	NA	NA	NA	null	NA	0	NA	NA	NA	NA	NA	NA	null	NA	0	NA	NA	NA	NA	NA	NA	null	NA	0	NA	NA	NA	NA	NA	NA	null	NA	0	NA	NA	NA	NA	NA	NA	null	NA	0	NA	NA	NA	NA	NA	NA	null	NA	0	NA	NA	NA	NA	NA	NA	null	NA	0	NA	NA	NA	NA	NA	NA	null	NA	0	NA	NA	NA	NA	NA	NA	null	NA	0	NA	NA	NA	NA	NA	NA	null	NA	0	NA	NA	NA	NA	NA	NA	null	NA	0	NA	NA	NA	NA	NA	NA	null	NA	0	NA	NA	NA	NA	NA	NA	null	NA	0	NA	NA	NA	NA	NA	NA	null	NA	0	NA	NA	NA	NA	NA	NA	null	NA	0	NA	NA	NA	NA	NA	NA	null	NA	0	NA	NA	NA	NA	NA	NA	null	NA	0	NA	NA	NA	NA	NA	NA	null	NA	0	NA	NA	NA	NA	NA	NA	null	NA	0	NA	NA	NA	NA	NA
219.9	1.07	8.256e-05	8.256e-05	0	0	NA	NA	NA	3.999e-05	3.999e-05	0.01654	NA	NA	NA	NA	NA	NA	NA	1.46e-05	NA	NA	NA	NA	NA	NA	NA	NA	NA	NA	6.796e-05	NA	NA	NA	NA	NA	NA	0.0009736	0.0009736	5.73e-46	5.73e-46	5.482e-07	5.482e-07	2.734e-08	2.734e-08	0.0004846	0.0004846	0.0001754	0.0001754	0.002765	0.002765	4.983e-05	4.983e-05	9.611e-06	9.611e-06	0.01869	0.01869	0.0001578	0.0001578	1.769e-23	1.769e-23	0.0002314	0.0002314	5.111e-16	5.111e-16	6.815e-52	6.815e-52	7.601e-17	7.601e-17	0	0	NA	null	NA	0	NA	NA	NA	NA	NA	NA	null	NA	0	NA	NA	NA	NA	NA	NA	null	NA	0	NA	NA	NA	NA	NA	NA	null	NA	0	NA	NA	NA	NA	NA	NA	null	NA	0	NA	NA	NA	NA	NA	NA	null	NA	0	NA	NA	NA	NA	NA	NA	null	NA	0	NA	NA	NA	NA	NA	NA	null	NA	0	NA	NA	NA	NA	NA	NA	null	NA	0	NA	NA	NA	NA	NA	NA	null	NA	0	NA	NA	NA	NA	NA	NA	null	NA	0	NA	NA	NA	NA	NA	NA	null	NA	0	NA	NA	NA	NA	NA	NA	null	NA	0	NA	NA	NA	NA	NA	NA	null	NA	0	NA	NA	NA	NA	NA	NA	null	NA	0	NA	NA	NA	NA	NA	NA	null	NA	0	NA	NA	NA	NA	NA	NA	null	NA	0	NA	NA	NA	NA	NA	NA	null	NA	0	NA	NA	NA	NA	NA	NA	null	NA	0	NA	NA	NA	NA	NA	NA	null	NA	0	NA	NA	NA	NA	NA
219.8	1.07	8.255e-05	8.255e-05	0	0	NA	NA	NA	4e-05	4e-05	0.01654	NA	NA	NA	NA	NA	NA	NA	1.46e-05	NA	NA	NA	NA	NA	NA	NA	NA	NA	NA	6.795e-05	NA	NA	NA	NA	NA	NA	0.0009735	0.0009735	5.715e-46	5.715e-46	5.494e-07	5.494e-07	2.74e-08	2.74e-08	0.0004846	0.0004846	0.0001754	0.0001754	0.002765	0.002765	4.987e-05	4.987e-05	9.607e-06	9.607e-06	0.01869	0.01869	0.0001579	0.0001579	1.769e-23	1.769e-23	0.0002319	0.0002319	5.111e-16	5.111e-16	6.813e-52	6.813e-52	7.604e-17	7.604e-17	0	0	NA	null	NA	0	NA	NA	NA	NA	NA	NA	null	NA	0	NA	NA	NA	NA	NA	NA	null	NA	0	NA	NA	NA	NA	NA	NA	null	NA	0	NA	NA	NA	NA	NA	NA	null	NA	0	NA	NA	NA	NA	NA	NA	null	NA	0	NA	NA	NA	NA	NA	NA	null	NA	0	NA	NA	NA	NA	NA	NA	null	NA	0	NA	NA	NA	NA	NA	NA	null	NA	0	NA	NA	NA	NA	NA	NA	null	NA	0	NA	NA	NA	NA	NA	NA	null	NA	0	NA	NA	NA	NA	NA	NA	null	NA	0	NA	NA	NA	NA	NA	NA	null	NA	0	NA	NA	NA	NA	NA	NA	null	NA	0	NA	NA	NA	NA	NA	NA	null	NA	0	NA	NA	NA	NA	NA	NA	null	NA	0	NA	NA	NA	NA	NA	NA	null	NA	0	NA	NA	NA	NA	NA	NA	null	NA	0	NA	NA	NA	NA	NA	NA	null	NA	0	NA	NA	NA	NA	NA	NA	null	NA	0	NA	NA	NA	NA	NA
219.8	1.07	8.255e-05	8.255e-05	0	0	NA	NA	NA	4.001e-05	4.001e-05	0.01654	NA	NA	NA	NA	NA	NA	NA	1.46e-05	NA	NA	NA	NA	NA	NA	NA	NA	NA	NA	6.795e-05	NA	NA	NA	NA	NA	NA	0.0009735	0.0009735	5.699e-46	5.699e-46	5.506e-07	5.506e-07	2.746e-08	2.746e-08	0.0004846	0.0004846	0.0001753	0.0001753	0.002765	0.002765	4.99e-05	4.99e-05	9.603e-06	9.603e-06	0.01869	0.01869	0.0001579	0.0001579	1.768e-23	1.768e-23	0.0002325	0.0002325	5.112e-16	5.112e-16	6.812e-52	6.812e-52	7.607e-17	7.607e-17	0	0	NA	null	NA	0	NA	NA	NA	NA	NA	NA	null	NA	0	NA	NA	NA	NA	NA	NA	null	NA	0	NA	NA	NA	NA	NA	NA	null	NA	0	NA	NA	NA	NA	NA	NA	null	NA	0	NA	NA	NA	NA	NA	NA	null	NA	0	NA	NA	NA	NA	NA	NA	null	NA	0	NA	NA	NA	NA	NA	NA	null	NA	0	NA	NA	NA	NA	NA	NA	null	NA	0	NA	NA	NA	NA	NA	NA	null	NA	0	NA	NA	NA	NA	NA	NA	null	NA	0	NA	NA	NA	NA	NA	NA	null	NA	0	NA	NA	NA	NA	NA	NA	null	NA	0	NA	NA	NA	NA	NA	NA	null	NA	0	NA	NA	NA	NA	NA	NA	null	NA	0	NA	NA	NA	NA	NA	NA	null	NA	0	NA	NA	NA	NA	NA	NA	null	NA	0	NA	NA	NA	NA	NA	NA	null	NA	0	NA	NA	NA	NA	NA	NA	null	NA	0	NA	NA	NA	NA	NA	NA	null	NA	0	NA	NA	NA	NA	NA
219.8	1.07	8.254e-05	8.254e-05	0	0	NA	NA	NA	4.002e-05	4.002e-05	0.01654	NA	NA	NA	NA	NA	NA	NA	1.459e-05	NA	NA	NA	NA	NA	NA	NA	NA	NA	NA	6.795e-05	NA	NA	NA	NA	NA	NA	0.0009734	0.0009734	5.683e-46	5.683e-46	5.519e-07	5.519e-07	2.753e-08	2.753e-08	0.0004846	0.0004846	0.0001753	0.0001753	0.002764	0.002764	4.993e-05	4.993e-05	9.599e-06	9.599e-06	0.01869	0.01869	0.000158	0.000158	1.768e-23	1.768e-23	0.000233	0.000233	5.113e-16	5.113e-16	6.81e-52	6.81e-52	7.609e-17	7.609e-17	0	0	NA	null	NA	0	NA	NA	NA	NA	NA	NA	null	NA	0	NA	NA	NA	NA	NA	NA	null	NA	0	NA	NA	NA	NA	NA	NA	null	NA	0	NA	NA	NA	NA	NA	NA	null	NA	0	NA	NA	NA	NA	NA	NA	null	NA	0	NA	NA	NA	NA	NA	NA	null	NA	0	NA	NA	NA	NA	NA	NA	null	NA	0	NA	NA	NA	NA	NA	NA	null	NA	0	NA	NA	NA	NA	NA	NA	null	NA	0	NA	NA	NA	NA	NA	NA	null	NA	0	NA	NA	NA	NA	NA	NA	null	NA	0	NA	NA	NA	NA	NA	NA	null	NA	0	NA	NA	NA	NA	NA	NA	null	NA	0	NA	NA	NA	NA	NA	NA	null	NA	0	NA	NA	NA	NA	NA	NA	null	NA	0	NA	NA	NA	NA	NA	NA	null	NA	0	NA	NA	NA	NA	NA	NA	null	NA	0	NA	NA	NA	NA	NA	NA	null	NA	0	NA	NA	NA	NA	NA	NA	null	NA	0	NA	NA	NA	NA	NA
219.8	1.07	8.253e-05	8.253e-05	0	0	NA	NA	NA	4.004e-05	4.004e-05	0.01654	NA	NA	NA	NA	NA	NA	NA	1.459e-05	NA	NA	NA	NA	NA	NA	NA	NA	NA	NA	6.794e-05	NA	NA	NA	NA	NA	NA	0.0009733	0.0009733	5.668e-46	5.668e-46	5.531e-07	5.531e-07	2.759e-08	2.759e-08	0.0004846	0.0004846	0.0001753	0.0001753	0.002764	0.002764	4.997e-05	4.997e-05	9.595e-06	9.595e-06	0.01869	0.01869	0.0001581	0.0001581	1.768e-23	1.768e-23	0.0002335	0.0002335	5.113e-16	5.113e-16	6.809e-52	6.809e-52	7.612e-17	7.612e-17	0	0	NA	null	NA	0	NA	NA	NA	NA	NA	NA	null	NA	0	NA	NA	NA	NA	NA	NA	null	NA	0	NA	NA	NA	NA	NA	NA	null	NA	0	NA	NA	NA	NA	NA	NA	null	NA	0	NA	NA	NA	NA	NA	NA	null	NA	0	NA	NA	NA	NA	NA	NA	null	NA	0	NA	NA	NA	NA	NA	NA	null	NA	0	NA	NA	NA	NA	NA	NA	null	NA	0	NA	NA	NA	NA	NA	NA	null	NA	0	NA	NA	NA	NA	NA	NA	null	NA	0	NA	NA	NA	NA	NA	NA	null	NA	0	NA	NA	NA	NA	NA	NA	null	NA	0	NA	NA	NA	NA	NA	NA	null	NA	0	NA	NA	NA	NA	NA	NA	null	NA	0	NA	NA	NA	NA	NA	NA	null	NA	0	NA	NA	NA	NA	NA	NA	null	NA	0	NA	NA	NA	NA	NA	NA	null	NA	0	NA	NA	NA	NA	NA	NA	null	NA	0	NA	NA	NA	NA	NA	NA	null	NA	0	NA	NA	NA	NA	NA
219.8	1.071	8.253e-05	8.253e-05	0	0	NA	NA	NA	4.005e-05	4.005e-05	0.01653	NA	NA	NA	NA	NA	NA	NA	1.459e-05	NA	NA	NA	NA	NA	NA	NA	NA	NA	NA	6.794e-05	NA	NA	NA	NA	NA	NA	0.0009733	0.0009733	5.652e-46	5.652e-46	5.544e-07	5.544e-07	2.765e-08	2.765e-08	0.0004846	0.0004846	0.0001753	0.0001753	0.002764	0.002764	5e-05	5e-05	9.591e-06	9.591e-06	0.01869	0.01869	0.0001581	0.0001581	1.768e-23	1.768e-23	0.0002341	0.0002341	5.114e-16	5.114e-16	6.807e-52	6.807e-52	7.615e-17	7.615e-17	0	0	NA	null	NA	0	NA	NA	NA	NA	NA	NA	null	NA	0	NA	NA	NA	NA	NA	NA	null	NA	0	NA	NA	NA	NA	NA	NA	null	NA	0	NA	NA	NA	NA	NA	NA	null	NA	0	NA	NA	NA	NA	NA	NA	null	NA	0	NA	NA	NA	NA	NA	NA	null	NA	0	NA	NA	NA	NA	NA	NA	null	NA	0	NA	NA	NA	NA	NA	NA	null	NA	0	NA	NA	NA	NA	NA	NA	null	NA	0	NA	NA	NA	NA	NA	NA	null	NA	0	NA	NA	NA	NA	NA	NA	null	NA	0	NA	NA	NA	NA	NA	NA	null	NA	0	NA	NA	NA	NA	NA	NA	null	NA	0	NA	NA	NA	NA	NA	NA	null	NA	0	NA	NA	NA	NA	NA	NA	null	NA	0	NA	NA	NA	NA	NA	NA	null	NA	0	NA	NA	NA	NA	NA	NA	null	NA	0	NA	NA	NA	NA	NA	NA	null	NA	0	NA	NA	NA	NA	NA	NA	null	NA	0	NA	NA	NA	NA	NA
219.8	1.071	8.252e-05	8.252e-05	0	0	NA	NA	NA	4.006e-05	4.006e-05	0.01653	NA	NA	NA	NA	NA	NA	NA	1.459e-05	NA	NA	NA	NA	NA	NA	NA	NA	NA	NA	6.793e-05	NA	NA	NA	NA	NA	NA	0.0009732	0.0009732	5.636e-46	5.636e-46	5.556e-07	5.556e-07	2.771e-08	2.771e-08	0.0004846	0.0004846	0.0001753	0.0001753	0.002764	0.002764	5.003e-05	5.003e-05	9.587e-06	9.587e-06	0.01869	0.01869	0.0001582	0.0001582	1.768e-23	1.768e-23	0.0002346	0.0002346	5.115e-16	5.115e-16	6.806e-52	6.806e-52	7.617e-17	7.617e-17	0	0	NA	null	NA	0	NA	NA	NA	NA	NA	NA	null	NA	0	NA	NA	NA	NA	NA	NA	null	NA	0	NA	NA	NA	NA	NA	NA	null	NA	0	NA	NA	NA	NA	NA	NA	null	NA	0	NA	NA	NA	NA	NA	NA	null	NA	0	NA	NA	NA	NA	NA	NA	null	NA	0	NA	NA	NA	NA	NA	NA	null	NA	0	NA	NA	NA	NA	NA	NA	null	NA	0	NA	NA	NA	NA	NA	NA	null	NA	0	NA	NA	NA	NA	NA	NA	null	NA	0	NA	NA	NA	NA	NA	NA	null	NA	0	NA	NA	NA	NA	NA	NA	null	NA	0	NA	NA	NA	NA	NA	NA	null	NA	0	NA	NA	NA	NA	NA	NA	null	NA	0	NA	NA	NA	NA	NA	NA	null	NA	0	NA	NA	NA	NA	NA	NA	null	NA	0	NA	NA	NA	NA	NA	NA	null	NA	0	NA	NA	NA	NA	NA	NA	null	NA	0	NA	NA	NA	NA	NA	NA	null	NA	0	NA	NA	NA	NA	NA
219.8	1.071	8.252e-05	8.252e-05	0	0	NA	NA	NA	4.008e-05	4.008e-05	0.01653	NA	NA	NA	NA	NA	NA	NA	1.459e-05	NA	NA	NA	NA	NA	NA	NA	NA	NA	NA	6.793e-05	NA	NA	NA	NA	NA	NA	0.0009732	0.0009732	5.621e-46	5.621e-46	5.568e-07	5.568e-07	2.777e-08	2.777e-08	0.0004846	0.0004846	0.0001753	0.0001753	0.002764	0.002764	5.007e-05	5.007e-05	9.584e-06	9.584e-06	0.01868	0.01868	0.0001583	0.0001583	1.768e-23	1.768e-23	0.0002352	0.0002352	5.115e-16	5.115e-16	6.804e-52	6.804e-52	7.62e-17	7.62e-17	0	0	NA	null	NA	0	NA	NA	NA	NA	NA	NA	null	NA	0	NA	NA	NA	NA	NA	NA	null	NA	0	NA	NA	NA	NA	NA	NA	null	NA	0	NA	NA	NA	NA	NA	NA	null	NA	0	NA	NA	NA	NA	NA	NA	null	NA	0	NA	NA	NA	NA	NA	NA	null	NA	0	NA	NA	NA	NA	NA	NA	null	NA	0	NA	NA	NA	NA	NA	NA	null	NA	0	NA	NA	NA	NA	NA	NA	null	NA	0	NA	NA	NA	NA	NA	NA	null	NA	0	NA	NA	NA	NA	NA	NA	null	NA	0	NA	NA	NA	NA	NA	NA	null	NA	0	NA	NA	NA	NA	NA	NA	null	NA	0	NA	NA	NA	NA	NA	NA	null	NA	0	NA	NA	NA	NA	NA	NA	null	NA	0	NA	NA	NA	NA	NA	NA	null	NA	0	NA	NA	NA	NA	NA	NA	null	NA	0	NA	NA	NA	NA	NA	NA	null	NA	0	NA	NA	NA	NA	NA	NA	null	NA	0	NA	NA	NA	NA	NA
219.8	1.071	8.252e-05	8.252e-05	0	0	NA	NA	NA	4.009e-05	4.009e-05	0.01653	NA	NA	NA	NA	NA	NA	NA	1.459e-05	NA	NA	NA	NA	NA	NA	NA	NA	NA	NA	6.793e-05	NA	NA	NA	NA	NA	NA	0.0009731	0.0009731	5.605e-46	5.605e-46	5.581e-07	5.581e-07	2.784e-08	2.784e-08	0.0004846	0.0004846	0.0001753	0.0001753	0.002764	0.002764	5.01e-05	5.01e-05	9.58e-06	9.58e-06	0.01868	0.01868	0.0001584	0.0001584	1.768e-23	1.768e-23	0.0002357	0.0002357	5.116e-16	5.116e-16	6.803e-52	6.803e-52	7.623e-17	7.623e-17	0	0	NA	null	NA	0	NA	NA	NA	NA	NA	NA	null	NA	0	NA	NA	NA	NA	NA	NA	null	NA	0	NA	NA	NA	NA	NA	NA	null	NA	0	NA	NA	NA	NA	NA	NA	null	NA	0	NA	NA	NA	NA	NA	NA	null	NA	0	NA	NA	NA	NA	NA	NA	null	NA	0	NA	NA	NA	NA	NA	NA	null	NA	0	NA	NA	NA	NA	NA	NA	null	NA	0	NA	NA	NA	NA	NA	NA	null	NA	0	NA	NA	NA	NA	NA	NA	null	NA	0	NA	NA	NA	NA	NA	NA	null	NA	0	NA	NA	NA	NA	NA	NA	null	NA	0	NA	NA	NA	NA	NA	NA	null	NA	0	NA	NA	NA	NA	NA	NA	null	NA	0	NA	NA	NA	NA	NA	NA	null	NA	0	NA	NA	NA	NA	NA	NA	null	NA	0	NA	NA	NA	NA	NA	NA	null	NA	0	NA	NA	NA	NA	NA	NA	null	NA	0	NA	NA	NA	NA	NA	NA	null	NA	0	NA	NA	NA	NA	NA
219.7	1.071	8.251e-05	8.251e-05	0	0	NA	NA	NA	4.01e-05	4.01e-05	0.01653	NA	NA	NA	NA	NA	NA	NA	1.459e-05	NA	NA	NA	NA	NA	NA	NA	NA	NA	NA	6.792e-05	NA	NA	NA	NA	NA	NA	0.000973	0.000973	5.59e-46	5.59e-46	5.593e-07	5.593e-07	2.79e-08	2.79e-08	0.0004846	0.0004846	0.0001753	0.0001753	0.002763	0.002763	5.013e-05	5.013e-05	9.576e-06	9.576e-06	0.01868	0.01868	0.0001584	0.0001584	1.768e-23	1.768e-23	0.0002363	0.0002363	5.116e-16	5.116e-16	6.801e-52	6.801e-52	7.625e-17	7.625e-17	0	0	NA	null	NA	0	NA	NA	NA	NA	NA	NA	null	NA	0	NA	NA	NA	NA	NA	NA	null	NA	0	NA	NA	NA	NA	NA	NA	null	NA	0	NA	NA	NA	NA	NA	NA	null	NA	0	NA	NA	NA	NA	NA	NA	null	NA	0	NA	NA	NA	NA	NA	NA	null	NA	0	NA	NA	NA	NA	NA	NA	null	NA	0	NA	NA	NA	NA	NA	NA	null	NA	0	NA	NA	NA	NA	NA	NA	null	NA	0	NA	NA	NA	NA	NA	NA	null	NA	0	NA	NA	NA	NA	NA	NA	null	NA	0	NA	NA	NA	NA	NA	NA	null	NA	0	NA	NA	NA	NA	NA	NA	null	NA	0	NA	NA	NA	NA	NA	NA	null	NA	0	NA	NA	NA	NA	NA	NA	null	NA	0	NA	NA	NA	NA	NA	NA	null	NA	0	NA	NA	NA	NA	NA	NA	null	NA	0	NA	NA	NA	NA	NA	NA	null	NA	0	NA	NA	NA	NA	NA	NA	null	NA	0	NA	NA	NA	NA	NA
219.7	1.071	8.251e-05	8.251e-05	0	0	NA	NA	NA	4.012e-05	4.012e-05	0.01653	NA	NA	NA	NA	NA	NA	NA	1.459e-05	NA	NA	NA	NA	NA	NA	NA	NA	NA	NA	6.792e-05	NA	NA	NA	NA	NA	NA	0.000973	0.000973	5.574e-46	5.574e-46	5.606e-07	5.606e-07	2.796e-08	2.796e-08	0.0004846	0.0004846	0.0001752	0.0001752	0.002763	0.002763	5.017e-05	5.017e-05	9.572e-06	9.572e-06	0.01868	0.01868	0.0001585	0.0001585	1.768e-23	1.768e-23	0.0002368	0.0002368	5.117e-16	5.117e-16	6.8e-52	6.8e-52	7.628e-17	7.628e-17	0	0	NA	null	NA	0	NA	NA	NA	NA	NA	NA	null	NA	0	NA	NA	NA	NA	NA	NA	null	NA	0	NA	NA	NA	NA	NA	NA	null	NA	0	NA	NA	NA	NA	NA	NA	null	NA	0	NA	NA	NA	NA	NA	NA	null	NA	0	NA	NA	NA	NA	NA	NA	null	NA	0	NA	NA	NA	NA	NA	NA	null	NA	0	NA	NA	NA	NA	NA	NA	null	NA	0	NA	NA	NA	NA	NA	NA	null	NA	0	NA	NA	NA	NA	NA	NA	null	NA	0	NA	NA	NA	NA	NA	NA	null	NA	0	NA	NA	NA	NA	NA	NA	null	NA	0	NA	NA	NA	NA	NA	NA	null	NA	0	NA	NA	NA	NA	NA	NA	null	NA	0	NA	NA	NA	NA	NA	NA	null	NA	0	NA	NA	NA	NA	NA	NA	null	NA	0	NA	NA	NA	NA	NA	NA	null	NA	0	NA	NA	NA	NA	NA	NA	null	NA	0	NA	NA	NA	NA	NA	NA	null	NA	0	NA	NA	NA	NA	NA
219.7	1.071	8.25e-05	8.25e-05	0	0	NA	NA	NA	4.013e-05	4.013e-05	0.01653	NA	NA	NA	NA	NA	NA	NA	1.459e-05	NA	NA	NA	NA	NA	NA	NA	NA	NA	NA	6.791e-05	NA	NA	NA	NA	NA	NA	0.0009729	0.0009729	5.558e-46	5.558e-46	5.619e-07	5.619e-07	2.802e-08	2.802e-08	0.0004847	0.0004847	0.0001752	0.0001752	0.002763	0.002763	5.02e-05	5.02e-05	9.568e-06	9.568e-06	0.01868	0.01868	0.0001586	0.0001586	1.767e-23	1.767e-23	0.0002374	0.0002374	5.118e-16	5.118e-16	6.798e-52	6.798e-52	7.631e-17	7.631e-17	0	0	NA	null	NA	0	NA	NA	NA	NA	NA	NA	null	NA	0	NA	NA	NA	NA	NA	NA	null	NA	0	NA	NA	NA	NA	NA	NA	null	NA	0	NA	NA	NA	NA	NA	NA	null	NA	0	NA	NA	NA	NA	NA	NA	null	NA	0	NA	NA	NA	NA	NA	NA	null	NA	0	NA	NA	NA	NA	NA	NA	null	NA	0	NA	NA	NA	NA	NA	NA	null	NA	0	NA	NA	NA	NA	NA	NA	null	NA	0	NA	NA	NA	NA	NA	NA	null	NA	0	NA	NA	NA	NA	NA	NA	null	NA	0	NA	NA	NA	NA	NA	NA	null	NA	0	NA	NA	NA	NA	NA	NA	null	NA	0	NA	NA	NA	NA	NA	NA	null	NA	0	NA	NA	NA	NA	NA	NA	null	NA	0	NA	NA	NA	NA	NA	NA	null	NA	0	NA	NA	NA	NA	NA	NA	null	NA	0	NA	NA	NA	NA	NA	NA	null	NA	0	NA	NA	NA	NA	NA	NA	null	NA	0	NA	NA	NA	NA	NA
219.7	1.071	8.25e-05	8.25e-05	0	0	NA	NA	NA	4.015e-05	4.015e-05	0.01653	NA	NA	NA	NA	NA	NA	NA	1.459e-05	NA	NA	NA	NA	NA	NA	NA	NA	NA	NA	6.791e-05	NA	NA	NA	NA	NA	NA	0.0009728	0.0009728	5.543e-46	5.543e-46	5.631e-07	5.631e-07	2.809e-08	2.809e-08	0.0004847	0.0004847	0.0001752	0.0001752	0.002763	0.002763	5.024e-05	5.024e-05	9.564e-06	9.564e-06	0.01868	0.01868	0.0001586	0.0001586	1.767e-23	1.767e-23	0.0002379	0.0002379	5.118e-16	5.118e-16	6.797e-52	6.797e-52	7.633e-17	7.633e-17	0	0	NA	null	NA	0	NA	NA	NA	NA	NA	NA	null	NA	0	NA	NA	NA	NA	NA	NA	null	NA	0	NA	NA	NA	NA	NA	NA	null	NA	0	NA	NA	NA	NA	NA	NA	null	NA	0	NA	NA	NA	NA	NA	NA	null	NA	0	NA	NA	NA	NA	NA	NA	null	NA	0	NA	NA	NA	NA	NA	NA	null	NA	0	NA	NA	NA	NA	NA	NA	null	NA	0	NA	NA	NA	NA	NA	NA	null	NA	0	NA	NA	NA	NA	NA	NA	null	NA	0	NA	NA	NA	NA	NA	NA	null	NA	0	NA	NA	NA	NA	NA	NA	null	NA	0	NA	NA	NA	NA	NA	NA	null	NA	0	NA	NA	NA	NA	NA	NA	null	NA	0	NA	NA	NA	NA	NA	NA	null	NA	0	NA	NA	NA	NA	NA	NA	null	NA	0	NA	NA	NA	NA	NA	NA	null	NA	0	NA	NA	NA	NA	NA	NA	null	NA	0	NA	NA	NA	NA	NA	NA	null	NA	0	NA	NA	NA	NA	NA
219.7	1.071	8.25e-05	8.25e-05	0	0	NA	NA	NA	4.016e-05	4.016e-05	0.01653	NA	NA	NA	NA	NA	NA	NA	1.459e-05	NA	NA	NA	NA	NA	NA	NA	NA	NA	NA	6.791e-05	NA	NA	NA	NA	NA	NA	0.0009728	0.0009728	5.527e-46	5.527e-46	5.644e-07	5.644e-07	2.815e-08	2.815e-08	0.0004847	0.0004847	0.0001752	0.0001752	0.002763	0.002763	5.027e-05	5.027e-05	9.56e-06	9.56e-06	0.01868	0.01868	0.0001587	0.0001587	1.767e-23	1.767e-23	0.0002385	0.0002385	5.119e-16	5.119e-16	6.795e-52	6.795e-52	7.636e-17	7.636e-17	0	0	NA	null	NA	0	NA	NA	NA	NA	NA	NA	null	NA	0	NA	NA	NA	NA	NA	NA	null	NA	0	NA	NA	NA	NA	NA	NA	null	NA	0	NA	NA	NA	NA	NA	NA	null	NA	0	NA	NA	NA	NA	NA	NA	null	NA	0	NA	NA	NA	NA	NA	NA	null	NA	0	NA	NA	NA	NA	NA	NA	null	NA	0	NA	NA	NA	NA	NA	NA	null	NA	0	NA	NA	NA	NA	NA	NA	null	NA	0	NA	NA	NA	NA	NA	NA	null	NA	0	NA	NA	NA	NA	NA	NA	null	NA	0	NA	NA	NA	NA	NA	NA	null	NA	0	NA	NA	NA	NA	NA	NA	null	NA	0	NA	NA	NA	NA	NA	NA	null	NA	0	NA	NA	NA	NA	NA	NA	null	NA	0	NA	NA	NA	NA	NA	NA	null	NA	0	NA	NA	NA	NA	NA	NA	null	NA	0	NA	NA	NA	NA	NA	NA	null	NA	0	NA	NA	NA	NA	NA	NA	null	NA	0	NA	NA	NA	NA	NA
219.7	1.071	8.248e-05	8.248e-05	0	0	NA	NA	NA	4.017e-05	4.017e-05	0.01653	NA	NA	NA	NA	NA	NA	NA	1.458e-05	NA	NA	NA	NA	NA	NA	NA	NA	NA	NA	6.79e-05	NA	NA	NA	NA	NA	NA	0.0009727	0.0009727	5.512e-46	5.512e-46	5.656e-07	5.656e-07	2.821e-08	2.821e-08	0.0004847	0.0004847	0.0001752	0.0001752	0.002763	0.002763	5.03e-05	5.03e-05	9.556e-06	9.556e-06	0.01868	0.01868	0.0001588	0.0001588	1.767e-23	1.767e-23	0.0002391	0.0002391	5.12e-16	5.12e-16	6.794e-52	6.794e-52	7.639e-17	7.639e-17	0	0	NA	null	NA	0	NA	NA	NA	NA	NA	NA	null	NA	0	NA	NA	NA	NA	NA	NA	null	NA	0	NA	NA	NA	NA	NA	NA	null	NA	0	NA	NA	NA	NA	NA	NA	null	NA	0	NA	NA	NA	NA	NA	NA	null	NA	0	NA	NA	NA	NA	NA	NA	null	NA	0	NA	NA	NA	NA	NA	NA	null	NA	0	NA	NA	NA	NA	NA	NA	null	NA	0	NA	NA	NA	NA	NA	NA	null	NA	0	NA	NA	NA	NA	NA	NA	null	NA	0	NA	NA	NA	NA	NA	NA	null	NA	0	NA	NA	NA	NA	NA	NA	null	NA	0	NA	NA	NA	NA	NA	NA	null	NA	0	NA	NA	NA	NA	NA	NA	null	NA	0	NA	NA	NA	NA	NA	NA	null	NA	0	NA	NA	NA	NA	NA	NA	null	NA	0	NA	NA	NA	NA	NA	NA	null	NA	0	NA	NA	NA	NA	NA	NA	null	NA	0	NA	NA	NA	NA	NA	NA	null	NA	0	NA	NA	NA	NA	NA
219.7	1.071	8.248e-05	8.248e-05	0	0	NA	NA	NA	4.019e-05	4.019e-05	0.01652	NA	NA	NA	NA	NA	NA	NA	1.458e-05	NA	NA	NA	NA	NA	NA	NA	NA	NA	NA	6.79e-05	NA	NA	NA	NA	NA	NA	0.0009727	0.0009727	5.496e-46	5.496e-46	5.669e-07	5.669e-07	2.828e-08	2.828e-08	0.0004847	0.0004847	0.0001752	0.0001752	0.002762	0.002762	5.034e-05	5.034e-05	9.552e-06	9.552e-06	0.01868	0.01868	0.0001589	0.0001589	1.767e-23	1.767e-23	0.0002396	0.0002396	5.12e-16	5.12e-16	6.792e-52	6.792e-52	7.642e-17	7.642e-17	0	0	NA	null	NA	0	NA	NA	NA	NA	NA	NA	null	NA	0	NA	NA	NA	NA	NA	NA	null	NA	0	NA	NA	NA	NA	NA	NA	null	NA	0	NA	NA	NA	NA	NA	NA	null	NA	0	NA	NA	NA	NA	NA	NA	null	NA	0	NA	NA	NA	NA	NA	NA	null	NA	0	NA	NA	NA	NA	NA	NA	null	NA	0	NA	NA	NA	NA	NA	NA	null	NA	0	NA	NA	NA	NA	NA	NA	null	NA	0	NA	NA	NA	NA	NA	NA	null	NA	0	NA	NA	NA	NA	NA	NA	null	NA	0	NA	NA	NA	NA	NA	NA	null	NA	0	NA	NA	NA	NA	NA	NA	null	NA	0	NA	NA	NA	NA	NA	NA	null	NA	0	NA	NA	NA	NA	NA	NA	null	NA	0	NA	NA	NA	NA	NA	NA	null	NA	0	NA	NA	NA	NA	NA	NA	null	NA	0	NA	NA	NA	NA	NA	NA	null	NA	0	NA	NA	NA	NA	NA	NA	null	NA	0	NA	NA	NA	NA	NA
219.6	1.071	8.247e-05	8.247e-05	0	0	NA	NA	NA	4.02e-05	4.02e-05	0.01652	NA	NA	NA	NA	NA	NA	NA	1.458e-05	NA	NA	NA	NA	NA	NA	NA	NA	NA	NA	6.789e-05	NA	NA	NA	NA	NA	NA	0.0009726	0.0009726	5.481e-46	5.481e-46	5.682e-07	5.682e-07	2.834e-08	2.834e-08	0.0004847	0.0004847	0.0001752	0.0001752	0.002762	0.002762	5.037e-05	5.037e-05	9.548e-06	9.548e-06	0.01867	0.01867	0.0001589	0.0001589	1.767e-23	1.767e-23	0.0002402	0.0002402	5.121e-16	5.121e-16	6.79e-52	6.79e-52	7.644e-17	7.644e-17	0	0	NA	null	NA	0	NA	NA	NA	NA	NA	NA	null	NA	0	NA	NA	NA	NA	NA	NA	null	NA	0	NA	NA	NA	NA	NA	NA	null	NA	0	NA	NA	NA	NA	NA	NA	null	NA	0	NA	NA	NA	NA	NA	NA	null	NA	0	NA	NA	NA	NA	NA	NA	null	NA	0	NA	NA	NA	NA	NA	NA	null	NA	0	NA	NA	NA	NA	NA	NA	null	NA	0	NA	NA	NA	NA	NA	NA	null	NA	0	NA	NA	NA	NA	NA	NA	null	NA	0	NA	NA	NA	NA	NA	NA	null	NA	0	NA	NA	NA	NA	NA	NA	null	NA	0	NA	NA	NA	NA	NA	NA	null	NA	0	NA	NA	NA	NA	NA	NA	null	NA	0	NA	NA	NA	NA	NA	NA	null	NA	0	NA	NA	NA	NA	NA	NA	null	NA	0	NA	NA	NA	NA	NA	NA	null	NA	0	NA	NA	NA	NA	NA	NA	null	NA	0	NA	NA	NA	NA	NA	NA	null	NA	0	NA	NA	NA	NA	NA
219.6	1.071	8.247e-05	8.247e-05	0	0	NA	NA	NA	4.021e-05	4.021e-05	0.01652	NA	NA	NA	NA	NA	NA	NA	1.458e-05	NA	NA	NA	NA	NA	NA	NA	NA	NA	NA	6.789e-05	NA	NA	NA	NA	NA	NA	0.0009725	0.0009725	5.465e-46	5.465e-46	5.694e-07	5.694e-07	2.84e-08	2.84e-08	0.0004847	0.0004847	0.0001752	0.0001752	0.002762	0.002762	5.041e-05	5.041e-05	9.544e-06	9.544e-06	0.01867	0.01867	0.000159	0.000159	1.767e-23	1.767e-23	0.0002407	0.0002407	5.122e-16	5.122e-16	6.789e-52	6.789e-52	7.647e-17	7.647e-17	0	0	NA	null	NA	0	NA	NA	NA	NA	NA	NA	null	NA	0	NA	NA	NA	NA	NA	NA	null	NA	0	NA	NA	NA	NA	NA	NA	null	NA	0	NA	NA	NA	NA	NA	NA	null	NA	0	NA	NA	NA	NA	NA	NA	null	NA	0	NA	NA	NA	NA	NA	NA	null	NA	0	NA	NA	NA	NA	NA	NA	null	NA	0	NA	NA	NA	NA	NA	NA	null	NA	0	NA	NA	NA	NA	NA	NA	null	NA	0	NA	NA	NA	NA	NA	NA	null	NA	0	NA	NA	NA	NA	NA	NA	null	NA	0	NA	NA	NA	NA	NA	NA	null	NA	0	NA	NA	NA	NA	NA	NA	null	NA	0	NA	NA	NA	NA	NA	NA	null	NA	0	NA	NA	NA	NA	NA	NA	null	NA	0	NA	NA	NA	NA	NA	NA	null	NA	0	NA	NA	NA	NA	NA	NA	null	NA	0	NA	NA	NA	NA	NA	NA	null	NA	0	NA	NA	NA	NA	NA	NA	null	NA	0	NA	NA	NA	NA	NA
219.6	1.071	8.246e-05	8.246e-05	0	0	NA	NA	NA	4.023e-05	4.023e-05	0.01652	NA	NA	NA	NA	NA	NA	NA	1.458e-05	NA	NA	NA	NA	NA	NA	NA	NA	NA	NA	6.788e-05	NA	NA	NA	NA	NA	NA	0.0009725	0.0009725	5.45e-46	5.45e-46	5.707e-07	5.707e-07	2.847e-08	2.847e-08	0.0004847	0.0004847	0.0001751	0.0001751	0.002762	0.002762	5.044e-05	5.044e-05	9.54e-06	9.54e-06	0.01867	0.01867	0.0001591	0.0001591	1.767e-23	1.767e-23	0.0002413	0.0002413	5.122e-16	5.122e-16	6.787e-52	6.787e-52	7.65e-17	7.65e-17	0	0	NA	null	NA	0	NA	NA	NA	NA	NA	NA	null	NA	0	NA	NA	NA	NA	NA	NA	null	NA	0	NA	NA	NA	NA	NA	NA	null	NA	0	NA	NA	NA	NA	NA	NA	null	NA	0	NA	NA	NA	NA	NA	NA	null	NA	0	NA	NA	NA	NA	NA	NA	null	NA	0	NA	NA	NA	NA	NA	NA	null	NA	0	NA	NA	NA	NA	NA	NA	null	NA	0	NA	NA	NA	NA	NA	NA	null	NA	0	NA	NA	NA	NA	NA	NA	null	NA	0	NA	NA	NA	NA	NA	NA	null	NA	0	NA	NA	NA	NA	NA	NA	null	NA	0	NA	NA	NA	NA	NA	NA	null	NA	0	NA	NA	NA	NA	NA	NA	null	NA	0	NA	NA	NA	NA	NA	NA	null	NA	0	NA	NA	NA	NA	NA	NA	null	NA	0	NA	NA	NA	NA	NA	NA	null	NA	0	NA	NA	NA	NA	NA	NA	null	NA	0	NA	NA	NA	NA	NA	NA	null	NA	0	NA	NA	NA	NA	NA
219.6	1.071	8.246e-05	8.246e-05	0	0	NA	NA	NA	4.024e-05	4.024e-05	0.01652	NA	NA	NA	NA	NA	NA	NA	1.458e-05	NA	NA	NA	NA	NA	NA	NA	NA	NA	NA	6.788e-05	NA	NA	NA	NA	NA	NA	0.0009724	0.0009724	5.434e-46	5.434e-46	5.72e-07	5.72e-07	2.853e-08	2.853e-08	0.0004847	0.0004847	0.0001751	0.0001751	0.002762	0.002762	5.047e-05	5.047e-05	9.536e-06	9.536e-06	0.01867	0.01867	0.0001591	0.0001591	1.767e-23	1.767e-23	0.0002419	0.0002419	5.123e-16	5.123e-16	6.786e-52	6.786e-52	7.653e-17	7.653e-17	0	0	NA	null	NA	0	NA	NA	NA	NA	NA	NA	null	NA	0	NA	NA	NA	NA	NA	NA	null	NA	0	NA	NA	NA	NA	NA	NA	null	NA	0	NA	NA	NA	NA	NA	NA	null	NA	0	NA	NA	NA	NA	NA	NA	null	NA	0	NA	NA	NA	NA	NA	NA	null	NA	0	NA	NA	NA	NA	NA	NA	null	NA	0	NA	NA	NA	NA	NA	NA	null	NA	0	NA	NA	NA	NA	NA	NA	null	NA	0	NA	NA	NA	NA	NA	NA	null	NA	0	NA	NA	NA	NA	NA	NA	null	NA	0	NA	NA	NA	NA	NA	NA	null	NA	0	NA	NA	NA	NA	NA	NA	null	NA	0	NA	NA	NA	NA	NA	NA	null	NA	0	NA	NA	NA	NA	NA	NA	null	NA	0	NA	NA	NA	NA	NA	NA	null	NA	0	NA	NA	NA	NA	NA	NA	null	NA	0	NA	NA	NA	NA	NA	NA	null	NA	0	NA	NA	NA	NA	NA	NA	null	NA	0	NA	NA	NA	NA	NA
219.6	1.072	8.246e-05	8.246e-05	0	0	NA	NA	NA	4.025e-05	4.025e-05	0.01652	NA	NA	NA	NA	NA	NA	NA	1.458e-05	NA	NA	NA	NA	NA	NA	NA	NA	NA	NA	6.788e-05	NA	NA	NA	NA	NA	NA	0.0009723	0.0009723	5.419e-46	5.419e-46	5.733e-07	5.733e-07	2.859e-08	2.859e-08	0.0004847	0.0004847	0.0001751	0.0001751	0.002761	0.002761	5.051e-05	5.051e-05	9.533e-06	9.533e-06	0.01867	0.01867	0.0001592	0.0001592	1.766e-23	1.766e-23	0.0002424	0.0002424	5.124e-16	5.124e-16	6.784e-52	6.784e-52	7.655e-17	7.655e-17	0	0	NA	null	NA	0	NA	NA	NA	NA	NA	NA	null	NA	0	NA	NA	NA	NA	NA	NA	null	NA	0	NA	NA	NA	NA	NA	NA	null	NA	0	NA	NA	NA	NA	NA	NA	null	NA	0	NA	NA	NA	NA	NA	NA	null	NA	0	NA	NA	NA	NA	NA	NA	null	NA	0	NA	NA	NA	NA	NA	NA	null	NA	0	NA	NA	NA	NA	NA	NA	null	NA	0	NA	NA	NA	NA	NA	NA	null	NA	0	NA	NA	NA	NA	NA	NA	null	NA	0	NA	NA	NA	NA	NA	NA	null	NA	0	NA	NA	NA	NA	NA	NA	null	NA	0	NA	NA	NA	NA	NA	NA	null	NA	0	NA	NA	NA	NA	NA	NA	null	NA	0	NA	NA	NA	NA	NA	NA	null	NA	0	NA	NA	NA	NA	NA	NA	null	NA	0	NA	NA	NA	NA	NA	NA	null	NA	0	NA	NA	NA	NA	NA	NA	null	NA	0	NA	NA	NA	NA	NA	NA	null	NA	0	NA	NA	NA	NA	NA
219.6	1.072	8.245e-05	8.245e-05	0	0	NA	NA	NA	4.027e-05	4.027e-05	0.01652	NA	NA	NA	NA	NA	NA	NA	1.458e-05	NA	NA	NA	NA	NA	NA	NA	NA	NA	NA	6.787e-05	NA	NA	NA	NA	NA	NA	0.0009723	0.0009723	5.403e-46	5.403e-46	5.746e-07	5.746e-07	2.866e-08	2.866e-08	0.0004847	0.0004847	0.0001751	0.0001751	0.002761	0.002761	5.054e-05	5.054e-05	9.529e-06	9.529e-06	0.01867	0.01867	0.0001593	0.0001593	1.766e-23	1.766e-23	0.000243	0.000243	5.124e-16	5.124e-16	6.783e-52	6.783e-52	7.658e-17	7.658e-17	0	0	NA	null	NA	0	NA	NA	NA	NA	NA	NA	null	NA	0	NA	NA	NA	NA	NA	NA	null	NA	0	NA	NA	NA	NA	NA	NA	null	NA	0	NA	NA	NA	NA	NA	NA	null	NA	0	NA	NA	NA	NA	NA	NA	null	NA	0	NA	NA	NA	NA	NA	NA	null	NA	0	NA	NA	NA	NA	NA	NA	null	NA	0	NA	NA	NA	NA	NA	NA	null	NA	0	NA	NA	NA	NA	NA	NA	null	NA	0	NA	NA	NA	NA	NA	NA	null	NA	0	NA	NA	NA	NA	NA	NA	null	NA	0	NA	NA	NA	NA	NA	NA	null	NA	0	NA	NA	NA	NA	NA	NA	null	NA	0	NA	NA	NA	NA	NA	NA	null	NA	0	NA	NA	NA	NA	NA	NA	null	NA	0	NA	NA	NA	NA	NA	NA	null	NA	0	NA	NA	NA	NA	NA	NA	null	NA	0	NA	NA	NA	NA	NA	NA	null	NA	0	NA	NA	NA	NA	NA	NA	null	NA	0	NA	NA	NA	NA	NA
219.6	1.072	8.245e-05	8.245e-05	0	0	NA	NA	NA	4.028e-05	4.028e-05	0.01652	NA	NA	NA	NA	NA	NA	NA	1.458e-05	NA	NA	NA	NA	NA	NA	NA	NA	NA	NA	6.787e-05	NA	NA	NA	NA	NA	NA	0.0009722	0.0009722	5.388e-46	5.388e-46	5.758e-07	5.758e-07	2.872e-08	2.872e-08	0.0004847	0.0004847	0.0001751	0.0001751	0.002761	0.002761	5.058e-05	5.058e-05	9.525e-06	9.525e-06	0.01867	0.01867	0.0001593	0.0001593	1.766e-23	1.766e-23	0.0002436	0.0002436	5.125e-16	5.125e-16	6.781e-52	6.781e-52	7.661e-17	7.661e-17	0	0	NA	null	NA	0	NA	NA	NA	NA	NA	NA	null	NA	0	NA	NA	NA	NA	NA	NA	null	NA	0	NA	NA	NA	NA	NA	NA	null	NA	0	NA	NA	NA	NA	NA	NA	null	NA	0	NA	NA	NA	NA	NA	NA	null	NA	0	NA	NA	NA	NA	NA	NA	null	NA	0	NA	NA	NA	NA	NA	NA	null	NA	0	NA	NA	NA	NA	NA	NA	null	NA	0	NA	NA	NA	NA	NA	NA	null	NA	0	NA	NA	NA	NA	NA	NA	null	NA	0	NA	NA	NA	NA	NA	NA	null	NA	0	NA	NA	NA	NA	NA	NA	null	NA	0	NA	NA	NA	NA	NA	NA	null	NA	0	NA	NA	NA	NA	NA	NA	null	NA	0	NA	NA	NA	NA	NA	NA	null	NA	0	NA	NA	NA	NA	NA	NA	null	NA	0	NA	NA	NA	NA	NA	NA	null	NA	0	NA	NA	NA	NA	NA	NA	null	NA	0	NA	NA	NA	NA	NA	NA	null	NA	0	NA	NA	NA	NA	NA
219.5	1.072	8.244e-05	8.244e-05	0	0	NA	NA	NA	4.03e-05	4.03e-05	0.01652	NA	NA	NA	NA	NA	NA	NA	1.458e-05	NA	NA	NA	NA	NA	NA	NA	NA	NA	NA	6.786e-05	NA	NA	NA	NA	NA	NA	0.0009721	0.0009721	5.372e-46	5.372e-46	5.771e-07	5.771e-07	2.879e-08	2.879e-08	0.0004847	0.0004847	0.0001751	0.0001751	0.002761	0.002761	5.061e-05	5.061e-05	9.521e-06	9.521e-06	0.01867	0.01867	0.0001594	0.0001594	1.766e-23	1.766e-23	0.0002441	0.0002441	5.126e-16	5.126e-16	6.78e-52	6.78e-52	7.664e-17	7.664e-17	0	0	NA	null	NA	0	NA	NA	NA	NA	NA	NA	null	NA	0	NA	NA	NA	NA	NA	NA	null	NA	0	NA	NA	NA	NA	NA	NA	null	NA	0	NA	NA	NA	NA	NA	NA	null	NA	0	NA	NA	NA	NA	NA	NA	null	NA	0	NA	NA	NA	NA	NA	NA	null	NA	0	NA	NA	NA	NA	NA	NA	null	NA	0	NA	NA	NA	NA	NA	NA	null	NA	0	NA	NA	NA	NA	NA	NA	null	NA	0	NA	NA	NA	NA	NA	NA	null	NA	0	NA	NA	NA	NA	NA	NA	null	NA	0	NA	NA	NA	NA	NA	NA	null	NA	0	NA	NA	NA	NA	NA	NA	null	NA	0	NA	NA	NA	NA	NA	NA	null	NA	0	NA	NA	NA	NA	NA	NA	null	NA	0	NA	NA	NA	NA	NA	NA	null	NA	0	NA	NA	NA	NA	NA	NA	null	NA	0	NA	NA	NA	NA	NA	NA	null	NA	0	NA	NA	NA	NA	NA	NA	null	NA	0	NA	NA	NA	NA	NA
219.5	1.072	8.243e-05	8.243e-05	0	0	NA	NA	NA	4.031e-05	4.031e-05	0.01651	NA	NA	NA	NA	NA	NA	NA	1.457e-05	NA	NA	NA	NA	NA	NA	NA	NA	NA	NA	6.786e-05	NA	NA	NA	NA	NA	NA	0.0009721	0.0009721	5.357e-46	5.357e-46	5.784e-07	5.784e-07	2.885e-08	2.885e-08	0.0004847	0.0004847	0.0001751	0.0001751	0.002761	0.002761	5.065e-05	5.065e-05	9.517e-06	9.517e-06	0.01866	0.01866	0.0001595	0.0001595	1.766e-23	1.766e-23	0.0002447	0.0002447	5.126e-16	5.126e-16	6.778e-52	6.778e-52	7.667e-17	7.667e-17	0	0	NA	null	NA	0	NA	NA	NA	NA	NA	NA	null	NA	0	NA	NA	NA	NA	NA	NA	null	NA	0	NA	NA	NA	NA	NA	NA	null	NA	0	NA	NA	NA	NA	NA	NA	null	NA	0	NA	NA	NA	NA	NA	NA	null	NA	0	NA	NA	NA	NA	NA	NA	null	NA	0	NA	NA	NA	NA	NA	NA	null	NA	0	NA	NA	NA	NA	NA	NA	null	NA	0	NA	NA	NA	NA	NA	NA	null	NA	0	NA	NA	NA	NA	NA	NA	null	NA	0	NA	NA	NA	NA	NA	NA	null	NA	0	NA	NA	NA	NA	NA	NA	null	NA	0	NA	NA	NA	NA	NA	NA	null	NA	0	NA	NA	NA	NA	NA	NA	null	NA	0	NA	NA	NA	NA	NA	NA	null	NA	0	NA	NA	NA	NA	NA	NA	null	NA	0	NA	NA	NA	NA	NA	NA	null	NA	0	NA	NA	NA	NA	NA	NA	null	NA	0	NA	NA	NA	NA	NA	NA	null	NA	0	NA	NA	NA	NA	NA
219.5	1.072	8.242e-05	8.242e-05	0	0	NA	NA	NA	4.032e-05	4.032e-05	0.01651	NA	NA	NA	NA	NA	NA	NA	1.457e-05	NA	NA	NA	NA	NA	NA	NA	NA	NA	NA	6.785e-05	NA	NA	NA	NA	NA	NA	0.000972	0.000972	5.341e-46	5.341e-46	5.797e-07	5.797e-07	2.892e-08	2.892e-08	0.0004847	0.0004847	0.0001751	0.0001751	0.002761	0.002761	5.068e-05	5.068e-05	9.513e-06	9.513e-06	0.01866	0.01866	0.0001596	0.0001596	1.766e-23	1.766e-23	0.0002453	0.0002453	5.127e-16	5.127e-16	6.777e-52	6.777e-52	7.669e-17	7.669e-17	0	0	NA	null	NA	0	NA	NA	NA	NA	NA	NA	null	NA	0	NA	NA	NA	NA	NA	NA	null	NA	0	NA	NA	NA	NA	NA	NA	null	NA	0	NA	NA	NA	NA	NA	NA	null	NA	0	NA	NA	NA	NA	NA	NA	null	NA	0	NA	NA	NA	NA	NA	NA	null	NA	0	NA	NA	NA	NA	NA	NA	null	NA	0	NA	NA	NA	NA	NA	NA	null	NA	0	NA	NA	NA	NA	NA	NA	null	NA	0	NA	NA	NA	NA	NA	NA	null	NA	0	NA	NA	NA	NA	NA	NA	null	NA	0	NA	NA	NA	NA	NA	NA	null	NA	0	NA	NA	NA	NA	NA	NA	null	NA	0	NA	NA	NA	NA	NA	NA	null	NA	0	NA	NA	NA	NA	NA	NA	null	NA	0	NA	NA	NA	NA	NA	NA	null	NA	0	NA	NA	NA	NA	NA	NA	null	NA	0	NA	NA	NA	NA	NA	NA	null	NA	0	NA	NA	NA	NA	NA	NA	null	NA	0	NA	NA	NA	NA	NA
219.5	1.072	8.242e-05	8.242e-05	0	0	NA	NA	NA	4.034e-05	4.034e-05	0.01651	NA	NA	NA	NA	NA	NA	NA	1.457e-05	NA	NA	NA	NA	NA	NA	NA	NA	NA	NA	6.785e-05	NA	NA	NA	NA	NA	NA	0.0009719	0.0009719	5.326e-46	5.326e-46	5.81e-07	5.81e-07	2.898e-08	2.898e-08	0.0004847	0.0004847	0.000175	0.000175	0.00276	0.00276	5.072e-05	5.072e-05	9.509e-06	9.509e-06	0.01866	0.01866	0.0001596	0.0001596	1.766e-23	1.766e-23	0.0002459	0.0002459	5.128e-16	5.128e-16	6.775e-52	6.775e-52	7.672e-17	7.672e-17	0	0	NA	null	NA	0	NA	NA	NA	NA	NA	NA	null	NA	0	NA	NA	NA	NA	NA	NA	null	NA	0	NA	NA	NA	NA	NA	NA	null	NA	0	NA	NA	NA	NA	NA	NA	null	NA	0	NA	NA	NA	NA	NA	NA	null	NA	0	NA	NA	NA	NA	NA	NA	null	NA	0	NA	NA	NA	NA	NA	NA	null	NA	0	NA	NA	NA	NA	NA	NA	null	NA	0	NA	NA	NA	NA	NA	NA	null	NA	0	NA	NA	NA	NA	NA	NA	null	NA	0	NA	NA	NA	NA	NA	NA	null	NA	0	NA	NA	NA	NA	NA	NA	null	NA	0	NA	NA	NA	NA	NA	NA	null	NA	0	NA	NA	NA	NA	NA	NA	null	NA	0	NA	NA	NA	NA	NA	NA	null	NA	0	NA	NA	NA	NA	NA	NA	null	NA	0	NA	NA	NA	NA	NA	NA	null	NA	0	NA	NA	NA	NA	NA	NA	null	NA	0	NA	NA	NA	NA	NA	NA	null	NA	0	NA	NA	NA	NA	NA
219.5	1.072	8.242e-05	8.242e-05	0	0	NA	NA	NA	4.035e-05	4.035e-05	0.01651	NA	NA	NA	NA	NA	NA	NA	1.457e-05	NA	NA	NA	NA	NA	NA	NA	NA	NA	NA	6.785e-05	NA	NA	NA	NA	NA	NA	0.0009719	0.0009719	5.31e-46	5.31e-46	5.823e-07	5.823e-07	2.905e-08	2.905e-08	0.0004848	0.0004848	0.000175	0.000175	0.00276	0.00276	5.075e-05	5.075e-05	9.505e-06	9.505e-06	0.01866	0.01866	0.0001597	0.0001597	1.766e-23	1.766e-23	0.0002464	0.0002464	5.128e-16	5.128e-16	6.774e-52	6.774e-52	7.675e-17	7.675e-17	0	0	NA	null	NA	0	NA	NA	NA	NA	NA	NA	null	NA	0	NA	NA	NA	NA	NA	NA	null	NA	0	NA	NA	NA	NA	NA	NA	null	NA	0	NA	NA	NA	NA	NA	NA	null	NA	0	NA	NA	NA	NA	NA	NA	null	NA	0	NA	NA	NA	NA	NA	NA	null	NA	0	NA	NA	NA	NA	NA	NA	null	NA	0	NA	NA	NA	NA	NA	NA	null	NA	0	NA	NA	NA	NA	NA	NA	null	NA	0	NA	NA	NA	NA	NA	NA	null	NA	0	NA	NA	NA	NA	NA	NA	null	NA	0	NA	NA	NA	NA	NA	NA	null	NA	0	NA	NA	NA	NA	NA	NA	null	NA	0	NA	NA	NA	NA	NA	NA	null	NA	0	NA	NA	NA	NA	NA	NA	null	NA	0	NA	NA	NA	NA	NA	NA	null	NA	0	NA	NA	NA	NA	NA	NA	null	NA	0	NA	NA	NA	NA	NA	NA	null	NA	0	NA	NA	NA	NA	NA	NA	null	NA	0	NA	NA	NA	NA	NA
219.5	1.072	8.241e-05	8.241e-05	0	0	NA	NA	NA	4.037e-05	4.037e-05	0.01651	NA	NA	NA	NA	NA	NA	NA	1.457e-05	NA	NA	NA	NA	NA	NA	NA	NA	NA	NA	6.784e-05	NA	NA	NA	NA	NA	NA	0.0009718	0.0009718	5.295e-46	5.295e-46	5.836e-07	5.836e-07	2.911e-08	2.911e-08	0.0004848	0.0004848	0.000175	0.000175	0.00276	0.00276	5.079e-05	5.079e-05	9.501e-06	9.501e-06	0.01866	0.01866	0.0001598	0.0001598	1.766e-23	1.766e-23	0.000247	0.000247	5.129e-16	5.129e-16	6.772e-52	6.772e-52	7.678e-17	7.678e-17	0	0	NA	null	NA	0	NA	NA	NA	NA	NA	NA	null	NA	0	NA	NA	NA	NA	NA	NA	null	NA	0	NA	NA	NA	NA	NA	NA	null	NA	0	NA	NA	NA	NA	NA	NA	null	NA	0	NA	NA	NA	NA	NA	NA	null	NA	0	NA	NA	NA	NA	NA	NA	null	NA	0	NA	NA	NA	NA	NA	NA	null	NA	0	NA	NA	NA	NA	NA	NA	null	NA	0	NA	NA	NA	NA	NA	NA	null	NA	0	NA	NA	NA	NA	NA	NA	null	NA	0	NA	NA	NA	NA	NA	NA	null	NA	0	NA	NA	NA	NA	NA	NA	null	NA	0	NA	NA	NA	NA	NA	NA	null	NA	0	NA	NA	NA	NA	NA	NA	null	NA	0	NA	NA	NA	NA	NA	NA	null	NA	0	NA	NA	NA	NA	NA	NA	null	NA	0	NA	NA	NA	NA	NA	NA	null	NA	0	NA	NA	NA	NA	NA	NA	null	NA	0	NA	NA	NA	NA	NA	NA	null	NA	0	NA	NA	NA	NA	NA
219.5	1.072	8.241e-05	8.241e-05	0	0	NA	NA	NA	4.038e-05	4.038e-05	0.01651	NA	NA	NA	NA	NA	NA	NA	1.457e-05	NA	NA	NA	NA	NA	NA	NA	NA	NA	NA	6.784e-05	NA	NA	NA	NA	NA	NA	0.0009718	0.0009718	5.28e-46	5.28e-46	5.849e-07	5.849e-07	2.918e-08	2.918e-08	0.0004848	0.0004848	0.000175	0.000175	0.00276	0.00276	5.082e-05	5.082e-05	9.497e-06	9.497e-06	0.01866	0.01866	0.0001599	0.0001599	1.765e-23	1.765e-23	0.0002476	0.0002476	5.13e-16	5.13e-16	6.77e-52	6.77e-52	7.681e-17	7.681e-17	0	0	NA	null	NA	0	NA	NA	NA	NA	NA	NA	null	NA	0	NA	NA	NA	NA	NA	NA	null	NA	0	NA	NA	NA	NA	NA	NA	null	NA	0	NA	NA	NA	NA	NA	NA	null	NA	0	NA	NA	NA	NA	NA	NA	null	NA	0	NA	NA	NA	NA	NA	NA	null	NA	0	NA	NA	NA	NA	NA	NA	null	NA	0	NA	NA	NA	NA	NA	NA	null	NA	0	NA	NA	NA	NA	NA	NA	null	NA	0	NA	NA	NA	NA	NA	NA	null	NA	0	NA	NA	NA	NA	NA	NA	null	NA	0	NA	NA	NA	NA	NA	NA	null	NA	0	NA	NA	NA	NA	NA	NA	null	NA	0	NA	NA	NA	NA	NA	NA	null	NA	0	NA	NA	NA	NA	NA	NA	null	NA	0	NA	NA	NA	NA	NA	NA	null	NA	0	NA	NA	NA	NA	NA	NA	null	NA	0	NA	NA	NA	NA	NA	NA	null	NA	0	NA	NA	NA	NA	NA	NA	null	NA	0	NA	NA	NA	NA	NA
219.4	1.072	8.24e-05	8.24e-05	0	0	NA	NA	NA	4.039e-05	4.039e-05	0.01651	NA	NA	NA	NA	NA	NA	NA	1.457e-05	NA	NA	NA	NA	NA	NA	NA	NA	NA	NA	6.783e-05	NA	NA	NA	NA	NA	NA	0.0009717	0.0009717	5.264e-46	5.264e-46	5.862e-07	5.862e-07	2.924e-08	2.924e-08	0.0004848	0.0004848	0.000175	0.000175	0.00276	0.00276	5.086e-05	5.086e-05	9.493e-06	9.493e-06	0.01866	0.01866	0.0001599	0.0001599	1.765e-23	1.765e-23	0.0002482	0.0002482	5.13e-16	5.13e-16	6.769e-52	6.769e-52	7.684e-17	7.684e-17	0	0	NA	null	NA	0	NA	NA	NA	NA	NA	NA	null	NA	0	NA	NA	NA	NA	NA	NA	null	NA	0	NA	NA	NA	NA	NA	NA	null	NA	0	NA	NA	NA	NA	NA	NA	null	NA	0	NA	NA	NA	NA	NA	NA	null	NA	0	NA	NA	NA	NA	NA	NA	null	NA	0	NA	NA	NA	NA	NA	NA	null	NA	0	NA	NA	NA	NA	NA	NA	null	NA	0	NA	NA	NA	NA	NA	NA	null	NA	0	NA	NA	NA	NA	NA	NA	null	NA	0	NA	NA	NA	NA	NA	NA	null	NA	0	NA	NA	NA	NA	NA	NA	null	NA	0	NA	NA	NA	NA	NA	NA	null	NA	0	NA	NA	NA	NA	NA	NA	null	NA	0	NA	NA	NA	NA	NA	NA	null	NA	0	NA	NA	NA	NA	NA	NA	null	NA	0	NA	NA	NA	NA	NA	NA	null	NA	0	NA	NA	NA	NA	NA	NA	null	NA	0	NA	NA	NA	NA	NA	NA	null	NA	0	NA	NA	NA	NA	NA
219.4	1.072	8.24e-05	8.24e-05	0	0	NA	NA	NA	4.041e-05	4.041e-05	0.01651	NA	NA	NA	NA	NA	NA	NA	1.457e-05	NA	NA	NA	NA	NA	NA	NA	NA	NA	NA	6.783e-05	NA	NA	NA	NA	NA	NA	0.0009716	0.0009716	5.249e-46	5.249e-46	5.876e-07	5.876e-07	2.931e-08	2.931e-08	0.0004848	0.0004848	0.000175	0.000175	0.002759	0.002759	5.089e-05	5.089e-05	9.489e-06	9.489e-06	0.01866	0.01866	0.00016	0.00016	1.765e-23	1.765e-23	0.0002487	0.0002487	5.131e-16	5.131e-16	6.767e-52	6.767e-52	7.686e-17	7.686e-17	0	0	NA	null	NA	0	NA	NA	NA	NA	NA	NA	null	NA	0	NA	NA	NA	NA	NA	NA	null	NA	0	NA	NA	NA	NA	NA	NA	null	NA	0	NA	NA	NA	NA	NA	NA	null	NA	0	NA	NA	NA	NA	NA	NA	null	NA	0	NA	NA	NA	NA	NA	NA	null	NA	0	NA	NA	NA	NA	NA	NA	null	NA	0	NA	NA	NA	NA	NA	NA	null	NA	0	NA	NA	NA	NA	NA	NA	null	NA	0	NA	NA	NA	NA	NA	NA	null	NA	0	NA	NA	NA	NA	NA	NA	null	NA	0	NA	NA	NA	NA	NA	NA	null	NA	0	NA	NA	NA	NA	NA	NA	null	NA	0	NA	NA	NA	NA	NA	NA	null	NA	0	NA	NA	NA	NA	NA	NA	null	NA	0	NA	NA	NA	NA	NA	NA	null	NA	0	NA	NA	NA	NA	NA	NA	null	NA	0	NA	NA	NA	NA	NA	NA	null	NA	0	NA	NA	NA	NA	NA	NA	null	NA	0	NA	NA	NA	NA	NA
219.4	1.072	8.239e-05	8.239e-05	0	0	NA	NA	NA	4.042e-05	4.042e-05	0.01651	NA	NA	NA	NA	NA	NA	NA	1.457e-05	NA	NA	NA	NA	NA	NA	NA	NA	NA	NA	6.782e-05	NA	NA	NA	NA	NA	NA	0.0009716	0.0009716	5.234e-46	5.234e-46	5.889e-07	5.889e-07	2.937e-08	2.937e-08	0.0004848	0.0004848	0.000175	0.000175	0.002759	0.002759	5.093e-05	5.093e-05	9.485e-06	9.485e-06	0.01865	0.01865	0.0001601	0.0001601	1.765e-23	1.765e-23	0.0002493	0.0002493	5.132e-16	5.132e-16	6.766e-52	6.766e-52	7.689e-17	7.689e-17	0	0	NA	null	NA	0	NA	NA	NA	NA	NA	NA	null	NA	0	NA	NA	NA	NA	NA	NA	null	NA	0	NA	NA	NA	NA	NA	NA	null	NA	0	NA	NA	NA	NA	NA	NA	null	NA	0	NA	NA	NA	NA	NA	NA	null	NA	0	NA	NA	NA	NA	NA	NA	null	NA	0	NA	NA	NA	NA	NA	NA	null	NA	0	NA	NA	NA	NA	NA	NA	null	NA	0	NA	NA	NA	NA	NA	NA	null	NA	0	NA	NA	NA	NA	NA	NA	null	NA	0	NA	NA	NA	NA	NA	NA	null	NA	0	NA	NA	NA	NA	NA	NA	null	NA	0	NA	NA	NA	NA	NA	NA	null	NA	0	NA	NA	NA	NA	NA	NA	null	NA	0	NA	NA	NA	NA	NA	NA	null	NA	0	NA	NA	NA	NA	NA	NA	null	NA	0	NA	NA	NA	NA	NA	NA	null	NA	0	NA	NA	NA	NA	NA	NA	null	NA	0	NA	NA	NA	NA	NA	NA	null	NA	0	NA	NA	NA	NA	NA
219.4	1.072	8.239e-05	8.239e-05	0	0	NA	NA	NA	4.044e-05	4.044e-05	0.0165	NA	NA	NA	NA	NA	NA	NA	1.457e-05	NA	NA	NA	NA	NA	NA	NA	NA	NA	NA	6.782e-05	NA	NA	NA	NA	NA	NA	0.0009715	0.0009715	5.218e-46	5.218e-46	5.902e-07	5.902e-07	2.944e-08	2.944e-08	0.0004848	0.0004848	0.000175	0.000175	0.002759	0.002759	5.096e-05	5.096e-05	9.481e-06	9.481e-06	0.01865	0.01865	0.0001601	0.0001601	1.765e-23	1.765e-23	0.0002499	0.0002499	5.132e-16	5.132e-16	6.764e-52	6.764e-52	7.692e-17	7.692e-17	0	0	NA	null	NA	0	NA	NA	NA	NA	NA	NA	null	NA	0	NA	NA	NA	NA	NA	NA	null	NA	0	NA	NA	NA	NA	NA	NA	null	NA	0	NA	NA	NA	NA	NA	NA	null	NA	0	NA	NA	NA	NA	NA	NA	null	NA	0	NA	NA	NA	NA	NA	NA	null	NA	0	NA	NA	NA	NA	NA	NA	null	NA	0	NA	NA	NA	NA	NA	NA	null	NA	0	NA	NA	NA	NA	NA	NA	null	NA	0	NA	NA	NA	NA	NA	NA	null	NA	0	NA	NA	NA	NA	NA	NA	null	NA	0	NA	NA	NA	NA	NA	NA	null	NA	0	NA	NA	NA	NA	NA	NA	null	NA	0	NA	NA	NA	NA	NA	NA	null	NA	0	NA	NA	NA	NA	NA	NA	null	NA	0	NA	NA	NA	NA	NA	NA	null	NA	0	NA	NA	NA	NA	NA	NA	null	NA	0	NA	NA	NA	NA	NA	NA	null	NA	0	NA	NA	NA	NA	NA	NA	null	NA	0	NA	NA	NA	NA	NA
219.4	1.073	8.239e-05	8.239e-05	0	0	NA	NA	NA	4.045e-05	4.045e-05	0.0165	NA	NA	NA	NA	NA	NA	NA	1.457e-05	NA	NA	NA	NA	NA	NA	NA	NA	NA	NA	6.782e-05	NA	NA	NA	NA	NA	NA	0.0009714	0.0009714	5.203e-46	5.203e-46	5.915e-07	5.915e-07	2.95e-08	2.95e-08	0.0004848	0.0004848	0.0001749	0.0001749	0.002759	0.002759	5.1e-05	5.1e-05	9.477e-06	9.477e-06	0.01865	0.01865	0.0001602	0.0001602	1.765e-23	1.765e-23	0.0002505	0.0002505	5.133e-16	5.133e-16	6.763e-52	6.763e-52	7.695e-17	7.695e-17	0	0	NA	null	NA	0	NA	NA	NA	NA	NA	NA	null	NA	0	NA	NA	NA	NA	NA	NA	null	NA	0	NA	NA	NA	NA	NA	NA	null	NA	0	NA	NA	NA	NA	NA	NA	null	NA	0	NA	NA	NA	NA	NA	NA	null	NA	0	NA	NA	NA	NA	NA	NA	null	NA	0	NA	NA	NA	NA	NA	NA	null	NA	0	NA	NA	NA	NA	NA	NA	null	NA	0	NA	NA	NA	NA	NA	NA	null	NA	0	NA	NA	NA	NA	NA	NA	null	NA	0	NA	NA	NA	NA	NA	NA	null	NA	0	NA	NA	NA	NA	NA	NA	null	NA	0	NA	NA	NA	NA	NA	NA	null	NA	0	NA	NA	NA	NA	NA	NA	null	NA	0	NA	NA	NA	NA	NA	NA	null	NA	0	NA	NA	NA	NA	NA	NA	null	NA	0	NA	NA	NA	NA	NA	NA	null	NA	0	NA	NA	NA	NA	NA	NA	null	NA	0	NA	NA	NA	NA	NA	NA	null	NA	0	NA	NA	NA	NA	NA
219.4	1.073	8.237e-05	8.237e-05	0	0	NA	NA	NA	4.047e-05	4.047e-05	0.0165	NA	NA	NA	NA	NA	NA	NA	1.456e-05	NA	NA	NA	NA	NA	NA	NA	NA	NA	NA	6.781e-05	NA	NA	NA	NA	NA	NA	0.0009714	0.0009714	5.187e-46	5.187e-46	5.928e-07	5.928e-07	2.957e-08	2.957e-08	0.0004848	0.0004848	0.0001749	0.0001749	0.002759	0.002759	5.103e-05	5.103e-05	9.473e-06	9.473e-06	0.01865	0.01865	0.0001603	0.0001603	1.765e-23	1.765e-23	0.0002511	0.0002511	5.134e-16	5.134e-16	6.761e-52	6.761e-52	7.698e-17	7.698e-17	0	0	NA	null	NA	0	NA	NA	NA	NA	NA	NA	null	NA	0	NA	NA	NA	NA	NA	NA	null	NA	0	NA	NA	NA	NA	NA	NA	null	NA	0	NA	NA	NA	NA	NA	NA	null	NA	0	NA	NA	NA	NA	NA	NA	null	NA	0	NA	NA	NA	NA	NA	NA	null	NA	0	NA	NA	NA	NA	NA	NA	null	NA	0	NA	NA	NA	NA	NA	NA	null	NA	0	NA	NA	NA	NA	NA	NA	null	NA	0	NA	NA	NA	NA	NA	NA	null	NA	0	NA	NA	NA	NA	NA	NA	null	NA	0	NA	NA	NA	NA	NA	NA	null	NA	0	NA	NA	NA	NA	NA	NA	null	NA	0	NA	NA	NA	NA	NA	NA	null	NA	0	NA	NA	NA	NA	NA	NA	null	NA	0	NA	NA	NA	NA	NA	NA	null	NA	0	NA	NA	NA	NA	NA	NA	null	NA	0	NA	NA	NA	NA	NA	NA	null	NA	0	NA	NA	NA	NA	NA	NA	null	NA	0	NA	NA	NA	NA	NA
219.3	1.073	8.237e-05	8.237e-05	0	0	NA	NA	NA	4.048e-05	4.048e-05	0.0165	NA	NA	NA	NA	NA	NA	NA	1.456e-05	NA	NA	NA	NA	NA	NA	NA	NA	NA	NA	6.781e-05	NA	NA	NA	NA	NA	NA	0.0009713	0.0009713	5.172e-46	5.172e-46	5.942e-07	5.942e-07	2.964e-08	2.964e-08	0.0004848	0.0004848	0.0001749	0.0001749	0.002758	0.002758	5.107e-05	5.107e-05	9.469e-06	9.469e-06	0.01865	0.01865	0.0001604	0.0001604	1.765e-23	1.765e-23	0.0002517	0.0002517	5.134e-16	5.134e-16	6.76e-52	6.76e-52	7.701e-17	7.701e-17	0	0	NA	null	NA	0	NA	NA	NA	NA	NA	NA	null	NA	0	NA	NA	NA	NA	NA	NA	null	NA	0	NA	NA	NA	NA	NA	NA	null	NA	0	NA	NA	NA	NA	NA	NA	null	NA	0	NA	NA	NA	NA	NA	NA	null	NA	0	NA	NA	NA	NA	NA	NA	null	NA	0	NA	NA	NA	NA	NA	NA	null	NA	0	NA	NA	NA	NA	NA	NA	null	NA	0	NA	NA	NA	NA	NA	NA	null	NA	0	NA	NA	NA	NA	NA	NA	null	NA	0	NA	NA	NA	NA	NA	NA	null	NA	0	NA	NA	NA	NA	NA	NA	null	NA	0	NA	NA	NA	NA	NA	NA	null	NA	0	NA	NA	NA	NA	NA	NA	null	NA	0	NA	NA	NA	NA	NA	NA	null	NA	0	NA	NA	NA	NA	NA	NA	null	NA	0	NA	NA	NA	NA	NA	NA	null	NA	0	NA	NA	NA	NA	NA	NA	null	NA	0	NA	NA	NA	NA	NA	NA	null	NA	0	NA	NA	NA	NA	NA
219.3	1.073	8.236e-05	8.236e-05	0	0	NA	NA	NA	4.05e-05	4.05e-05	0.0165	NA	NA	NA	NA	NA	NA	NA	1.456e-05	NA	NA	NA	NA	NA	NA	NA	NA	NA	NA	6.78e-05	NA	NA	NA	NA	NA	NA	0.0009712	0.0009712	5.157e-46	5.157e-46	5.955e-07	5.955e-07	2.97e-08	2.97e-08	0.0004848	0.0004848	0.0001749	0.0001749	0.002758	0.002758	5.111e-05	5.111e-05	9.465e-06	9.465e-06	0.01865	0.01865	0.0001604	0.0001604	1.764e-23	1.764e-23	0.0002523	0.0002523	5.135e-16	5.135e-16	6.758e-52	6.758e-52	7.704e-17	7.704e-17	0	0	NA	null	NA	0	NA	NA	NA	NA	NA	NA	null	NA	0	NA	NA	NA	NA	NA	NA	null	NA	0	NA	NA	NA	NA	NA	NA	null	NA	0	NA	NA	NA	NA	NA	NA	null	NA	0	NA	NA	NA	NA	NA	NA	null	NA	0	NA	NA	NA	NA	NA	NA	null	NA	0	NA	NA	NA	NA	NA	NA	null	NA	0	NA	NA	NA	NA	NA	NA	null	NA	0	NA	NA	NA	NA	NA	NA	null	NA	0	NA	NA	NA	NA	NA	NA	null	NA	0	NA	NA	NA	NA	NA	NA	null	NA	0	NA	NA	NA	NA	NA	NA	null	NA	0	NA	NA	NA	NA	NA	NA	null	NA	0	NA	NA	NA	NA	NA	NA	null	NA	0	NA	NA	NA	NA	NA	NA	null	NA	0	NA	NA	NA	NA	NA	NA	null	NA	0	NA	NA	NA	NA	NA	NA	null	NA	0	NA	NA	NA	NA	NA	NA	null	NA	0	NA	NA	NA	NA	NA	NA	null	NA	0	NA	NA	NA	NA	NA
219.3	1.073	8.236e-05	8.236e-05	0	0	NA	NA	NA	4.051e-05	4.051e-05	0.0165	NA	NA	NA	NA	NA	NA	NA	1.456e-05	NA	NA	NA	NA	NA	NA	NA	NA	NA	NA	6.78e-05	NA	NA	NA	NA	NA	NA	0.0009712	0.0009712	5.141e-46	5.141e-46	5.968e-07	5.968e-07	2.977e-08	2.977e-08	0.0004848	0.0004848	0.0001749	0.0001749	0.002758	0.002758	5.114e-05	5.114e-05	9.461e-06	9.461e-06	0.01865	0.01865	0.0001605	0.0001605	1.764e-23	1.764e-23	0.0002528	0.0002528	5.136e-16	5.136e-16	6.756e-52	6.756e-52	7.706e-17	7.706e-17	0	0	NA	null	NA	0	NA	NA	NA	NA	NA	NA	null	NA	0	NA	NA	NA	NA	NA	NA	null	NA	0	NA	NA	NA	NA	NA	NA	null	NA	0	NA	NA	NA	NA	NA	NA	null	NA	0	NA	NA	NA	NA	NA	NA	null	NA	0	NA	NA	NA	NA	NA	NA	null	NA	0	NA	NA	NA	NA	NA	NA	null	NA	0	NA	NA	NA	NA	NA	NA	null	NA	0	NA	NA	NA	NA	NA	NA	null	NA	0	NA	NA	NA	NA	NA	NA	null	NA	0	NA	NA	NA	NA	NA	NA	null	NA	0	NA	NA	NA	NA	NA	NA	null	NA	0	NA	NA	NA	NA	NA	NA	null	NA	0	NA	NA	NA	NA	NA	NA	null	NA	0	NA	NA	NA	NA	NA	NA	null	NA	0	NA	NA	NA	NA	NA	NA	null	NA	0	NA	NA	NA	NA	NA	NA	null	NA	0	NA	NA	NA	NA	NA	NA	null	NA	0	NA	NA	NA	NA	NA	NA	null	NA	0	NA	NA	NA	NA	NA
219.3	1.073	8.235e-05	8.235e-05	0	0	NA	NA	NA	4.052e-05	4.052e-05	0.0165	NA	NA	NA	NA	NA	NA	NA	1.456e-05	NA	NA	NA	NA	NA	NA	NA	NA	NA	NA	6.779e-05	NA	NA	NA	NA	NA	NA	0.0009711	0.0009711	5.126e-46	5.126e-46	5.981e-07	5.981e-07	2.984e-08	2.984e-08	0.0004848	0.0004848	0.0001749	0.0001749	0.002758	0.002758	5.118e-05	5.118e-05	9.457e-06	9.457e-06	0.01864	0.01864	0.0001606	0.0001606	1.764e-23	1.764e-23	0.0002534	0.0002534	5.136e-16	5.136e-16	6.755e-52	6.755e-52	7.709e-17	7.709e-17	0	0	NA	null	NA	0	NA	NA	NA	NA	NA	NA	null	NA	0	NA	NA	NA	NA	NA	NA	null	NA	0	NA	NA	NA	NA	NA	NA	null	NA	0	NA	NA	NA	NA	NA	NA	null	NA	0	NA	NA	NA	NA	NA	NA	null	NA	0	NA	NA	NA	NA	NA	NA	null	NA	0	NA	NA	NA	NA	NA	NA	null	NA	0	NA	NA	NA	NA	NA	NA	null	NA	0	NA	NA	NA	NA	NA	NA	null	NA	0	NA	NA	NA	NA	NA	NA	null	NA	0	NA	NA	NA	NA	NA	NA	null	NA	0	NA	NA	NA	NA	NA	NA	null	NA	0	NA	NA	NA	NA	NA	NA	null	NA	0	NA	NA	NA	NA	NA	NA	null	NA	0	NA	NA	NA	NA	NA	NA	null	NA	0	NA	NA	NA	NA	NA	NA	null	NA	0	NA	NA	NA	NA	NA	NA	null	NA	0	NA	NA	NA	NA	NA	NA	null	NA	0	NA	NA	NA	NA	NA	NA	null	NA	0	NA	NA	NA	NA	NA
219.3	1.073	8.235e-05	8.235e-05	0	0	NA	NA	NA	4.054e-05	4.054e-05	0.0165	NA	NA	NA	NA	NA	NA	NA	1.456e-05	NA	NA	NA	NA	NA	NA	NA	NA	NA	NA	6.779e-05	NA	NA	NA	NA	NA	NA	0.000971	0.000971	5.111e-46	5.111e-46	5.995e-07	5.995e-07	2.99e-08	2.99e-08	0.0004848	0.0004848	0.0001749	0.0001749	0.002758	0.002758	5.121e-05	5.121e-05	9.453e-06	9.453e-06	0.01864	0.01864	0.0001607	0.0001607	1.764e-23	1.764e-23	0.000254	0.000254	5.137e-16	5.137e-16	6.753e-52	6.753e-52	7.712e-17	7.712e-17	0	0	NA	null	NA	0	NA	NA	NA	NA	NA	NA	null	NA	0	NA	NA	NA	NA	NA	NA	null	NA	0	NA	NA	NA	NA	NA	NA	null	NA	0	NA	NA	NA	NA	NA	NA	null	NA	0	NA	NA	NA	NA	NA	NA	null	NA	0	NA	NA	NA	NA	NA	NA	null	NA	0	NA	NA	NA	NA	NA	NA	null	NA	0	NA	NA	NA	NA	NA	NA	null	NA	0	NA	NA	NA	NA	NA	NA	null	NA	0	NA	NA	NA	NA	NA	NA	null	NA	0	NA	NA	NA	NA	NA	NA	null	NA	0	NA	NA	NA	NA	NA	NA	null	NA	0	NA	NA	NA	NA	NA	NA	null	NA	0	NA	NA	NA	NA	NA	NA	null	NA	0	NA	NA	NA	NA	NA	NA	null	NA	0	NA	NA	NA	NA	NA	NA	null	NA	0	NA	NA	NA	NA	NA	NA	null	NA	0	NA	NA	NA	NA	NA	NA	null	NA	0	NA	NA	NA	NA	NA	NA	null	NA	0	NA	NA	NA	NA	NA
219.3	1.073	8.235e-05	8.235e-05	0	0	NA	NA	NA	4.055e-05	4.055e-05	0.0165	NA	NA	NA	NA	NA	NA	NA	1.456e-05	NA	NA	NA	NA	NA	NA	NA	NA	NA	NA	6.779e-05	NA	NA	NA	NA	NA	NA	0.000971	0.000971	5.096e-46	5.096e-46	6.008e-07	6.008e-07	2.997e-08	2.997e-08	0.0004848	0.0004848	0.0001749	0.0001749	0.002758	0.002758	5.125e-05	5.125e-05	9.449e-06	9.449e-06	0.01864	0.01864	0.0001607	0.0001607	1.764e-23	1.764e-23	0.0002546	0.0002546	5.138e-16	5.138e-16	6.752e-52	6.752e-52	7.715e-17	7.715e-17	0	0	NA	null	NA	0	NA	NA	NA	NA	NA	NA	null	NA	0	NA	NA	NA	NA	NA	NA	null	NA	0	NA	NA	NA	NA	NA	NA	null	NA	0	NA	NA	NA	NA	NA	NA	null	NA	0	NA	NA	NA	NA	NA	NA	null	NA	0	NA	NA	NA	NA	NA	NA	null	NA	0	NA	NA	NA	NA	NA	NA	null	NA	0	NA	NA	NA	NA	NA	NA	null	NA	0	NA	NA	NA	NA	NA	NA	null	NA	0	NA	NA	NA	NA	NA	NA	null	NA	0	NA	NA	NA	NA	NA	NA	null	NA	0	NA	NA	NA	NA	NA	NA	null	NA	0	NA	NA	NA	NA	NA	NA	null	NA	0	NA	NA	NA	NA	NA	NA	null	NA	0	NA	NA	NA	NA	NA	NA	null	NA	0	NA	NA	NA	NA	NA	NA	null	NA	0	NA	NA	NA	NA	NA	NA	null	NA	0	NA	NA	NA	NA	NA	NA	null	NA	0	NA	NA	NA	NA	NA	NA	null	NA	0	NA	NA	NA	NA	NA
219.3	1.073	8.234e-05	8.234e-05	0	0	NA	NA	NA	4.057e-05	4.057e-05	0.01649	NA	NA	NA	NA	NA	NA	NA	1.456e-05	NA	NA	NA	NA	NA	NA	NA	NA	NA	NA	6.778e-05	NA	NA	NA	NA	NA	NA	0.0009709	0.0009709	5.08e-46	5.08e-46	6.022e-07	6.022e-07	3.004e-08	3.004e-08	0.0004849	0.0004849	0.0001748	0.0001748	0.002757	0.002757	5.129e-05	5.129e-05	9.445e-06	9.445e-06	0.01864	0.01864	0.0001608	0.0001608	1.764e-23	1.764e-23	0.0002552	0.0002552	5.138e-16	5.138e-16	6.75e-52	6.75e-52	7.718e-17	7.718e-17	0	0	NA	null	NA	0	NA	NA	NA	NA	NA	NA	null	NA	0	NA	NA	NA	NA	NA	NA	null	NA	0	NA	NA	NA	NA	NA	NA	null	NA	0	NA	NA	NA	NA	NA	NA	null	NA	0	NA	NA	NA	NA	NA	NA	null	NA	0	NA	NA	NA	NA	NA	NA	null	NA	0	NA	NA	NA	NA	NA	NA	null	NA	0	NA	NA	NA	NA	NA	NA	null	NA	0	NA	NA	NA	NA	NA	NA	null	NA	0	NA	NA	NA	NA	NA	NA	null	NA	0	NA	NA	NA	NA	NA	NA	null	NA	0	NA	NA	NA	NA	NA	NA	null	NA	0	NA	NA	NA	NA	NA	NA	null	NA	0	NA	NA	NA	NA	NA	NA	null	NA	0	NA	NA	NA	NA	NA	NA	null	NA	0	NA	NA	NA	NA	NA	NA	null	NA	0	NA	NA	NA	NA	NA	NA	null	NA	0	NA	NA	NA	NA	NA	NA	null	NA	0	NA	NA	NA	NA	NA	NA	null	NA	0	NA	NA	NA	NA	NA
219.2	1.073	8.234e-05	8.234e-05	0	0	NA	NA	NA	4.058e-05	4.058e-05	0.01649	NA	NA	NA	NA	NA	NA	NA	1.456e-05	NA	NA	NA	NA	NA	NA	NA	NA	NA	NA	6.778e-05	NA	NA	NA	NA	NA	NA	0.0009708	0.0009708	5.065e-46	5.065e-46	6.035e-07	6.035e-07	3.01e-08	3.01e-08	0.0004849	0.0004849	0.0001748	0.0001748	0.002757	0.002757	5.132e-05	5.132e-05	9.44e-06	9.44e-06	0.01864	0.01864	0.0001609	0.0001609	1.764e-23	1.764e-23	0.0002558	0.0002558	5.139e-16	5.139e-16	6.749e-52	6.749e-52	7.721e-17	7.721e-17	0	0	NA	null	NA	0	NA	NA	NA	NA	NA	NA	null	NA	0	NA	NA	NA	NA	NA	NA	null	NA	0	NA	NA	NA	NA	NA	NA	null	NA	0	NA	NA	NA	NA	NA	NA	null	NA	0	NA	NA	NA	NA	NA	NA	null	NA	0	NA	NA	NA	NA	NA	NA	null	NA	0	NA	NA	NA	NA	NA	NA	null	NA	0	NA	NA	NA	NA	NA	NA	null	NA	0	NA	NA	NA	NA	NA	NA	null	NA	0	NA	NA	NA	NA	NA	NA	null	NA	0	NA	NA	NA	NA	NA	NA	null	NA	0	NA	NA	NA	NA	NA	NA	null	NA	0	NA	NA	NA	NA	NA	NA	null	NA	0	NA	NA	NA	NA	NA	NA	null	NA	0	NA	NA	NA	NA	NA	NA	null	NA	0	NA	NA	NA	NA	NA	NA	null	NA	0	NA	NA	NA	NA	NA	NA	null	NA	0	NA	NA	NA	NA	NA	NA	null	NA	0	NA	NA	NA	NA	NA	NA	null	NA	0	NA	NA	NA	NA	NA
219.2	1.073	8.233e-05	8.233e-05	0	0	NA	NA	NA	4.06e-05	4.06e-05	0.01649	NA	NA	NA	NA	NA	NA	NA	1.456e-05	NA	NA	NA	NA	NA	NA	NA	NA	NA	NA	6.777e-05	NA	NA	NA	NA	NA	NA	0.0009708	0.0009708	5.05e-46	5.05e-46	6.049e-07	6.049e-07	3.017e-08	3.017e-08	0.0004849	0.0004849	0.0001748	0.0001748	0.002757	0.002757	5.136e-05	5.136e-05	9.436e-06	9.436e-06	0.01864	0.01864	0.000161	0.000161	1.764e-23	1.764e-23	0.0002564	0.0002564	5.14e-16	5.14e-16	6.747e-52	6.747e-52	7.724e-17	7.724e-17	0	0	NA	null	NA	0	NA	NA	NA	NA	NA	NA	null	NA	0	NA	NA	NA	NA	NA	NA	null	NA	0	NA	NA	NA	NA	NA	NA	null	NA	0	NA	NA	NA	NA	NA	NA	null	NA	0	NA	NA	NA	NA	NA	NA	null	NA	0	NA	NA	NA	NA	NA	NA	null	NA	0	NA	NA	NA	NA	NA	NA	null	NA	0	NA	NA	NA	NA	NA	NA	null	NA	0	NA	NA	NA	NA	NA	NA	null	NA	0	NA	NA	NA	NA	NA	NA	null	NA	0	NA	NA	NA	NA	NA	NA	null	NA	0	NA	NA	NA	NA	NA	NA	null	NA	0	NA	NA	NA	NA	NA	NA	null	NA	0	NA	NA	NA	NA	NA	NA	null	NA	0	NA	NA	NA	NA	NA	NA	null	NA	0	NA	NA	NA	NA	NA	NA	null	NA	0	NA	NA	NA	NA	NA	NA	null	NA	0	NA	NA	NA	NA	NA	NA	null	NA	0	NA	NA	NA	NA	NA	NA	null	NA	0	NA	NA	NA	NA	NA
219.2	1.073	8.232e-05	8.232e-05	0	0	NA	NA	NA	4.061e-05	4.061e-05	0.01649	NA	NA	NA	NA	NA	NA	NA	1.455e-05	NA	NA	NA	NA	NA	NA	NA	NA	NA	NA	6.777e-05	NA	NA	NA	NA	NA	NA	0.0009707	0.0009707	5.035e-46	5.035e-46	6.062e-07	6.062e-07	3.024e-08	3.024e-08	0.0004849	0.0004849	0.0001748	0.0001748	0.002757	0.002757	5.14e-05	5.14e-05	9.432e-06	9.432e-06	0.01864	0.01864	0.000161	0.000161	1.763e-23	1.763e-23	0.000257	0.000257	5.14e-16	5.14e-16	6.746e-52	6.746e-52	7.727e-17	7.727e-17	0	0	NA	null	NA	0	NA	NA	NA	NA	NA	NA	null	NA	0	NA	NA	NA	NA	NA	NA	null	NA	0	NA	NA	NA	NA	NA	NA	null	NA	0	NA	NA	NA	NA	NA	NA	null	NA	0	NA	NA	NA	NA	NA	NA	null	NA	0	NA	NA	NA	NA	NA	NA	null	NA	0	NA	NA	NA	NA	NA	NA	null	NA	0	NA	NA	NA	NA	NA	NA	null	NA	0	NA	NA	NA	NA	NA	NA	null	NA	0	NA	NA	NA	NA	NA	NA	null	NA	0	NA	NA	NA	NA	NA	NA	null	NA	0	NA	NA	NA	NA	NA	NA	null	NA	0	NA	NA	NA	NA	NA	NA	null	NA	0	NA	NA	NA	NA	NA	NA	null	NA	0	NA	NA	NA	NA	NA	NA	null	NA	0	NA	NA	NA	NA	NA	NA	null	NA	0	NA	NA	NA	NA	NA	NA	null	NA	0	NA	NA	NA	NA	NA	NA	null	NA	0	NA	NA	NA	NA	NA	NA	null	NA	0	NA	NA	NA	NA	NA
219.2	1.073	8.231e-05	8.231e-05	0	0	NA	NA	NA	4.063e-05	4.063e-05	0.01649	NA	NA	NA	NA	NA	NA	NA	1.455e-05	NA	NA	NA	NA	NA	NA	NA	NA	NA	NA	6.776e-05	NA	NA	NA	NA	NA	NA	0.0009706	0.0009706	5.019e-46	5.019e-46	6.076e-07	6.076e-07	3.031e-08	3.031e-08	0.0004849	0.0004849	0.0001748	0.0001748	0.002757	0.002757	5.143e-05	5.143e-05	9.428e-06	9.428e-06	0.01864	0.01864	0.0001611	0.0001611	1.763e-23	1.763e-23	0.0002576	0.0002576	5.141e-16	5.141e-16	6.744e-52	6.744e-52	7.73e-17	7.73e-17	0	0	NA	null	NA	0	NA	NA	NA	NA	NA	NA	null	NA	0	NA	NA	NA	NA	NA	NA	null	NA	0	NA	NA	NA	NA	NA	NA	null	NA	0	NA	NA	NA	NA	NA	NA	null	NA	0	NA	NA	NA	NA	NA	NA	null	NA	0	NA	NA	NA	NA	NA	NA	null	NA	0	NA	NA	NA	NA	NA	NA	null	NA	0	NA	NA	NA	NA	NA	NA	null	NA	0	NA	NA	NA	NA	NA	NA	null	NA	0	NA	NA	NA	NA	NA	NA	null	NA	0	NA	NA	NA	NA	NA	NA	null	NA	0	NA	NA	NA	NA	NA	NA	null	NA	0	NA	NA	NA	NA	NA	NA	null	NA	0	NA	NA	NA	NA	NA	NA	null	NA	0	NA	NA	NA	NA	NA	NA	null	NA	0	NA	NA	NA	NA	NA	NA	null	NA	0	NA	NA	NA	NA	NA	NA	null	NA	0	NA	NA	NA	NA	NA	NA	null	NA	0	NA	NA	NA	NA	NA	NA	null	NA	0	NA	NA	NA	NA	NA
219.2	1.074	8.231e-05	8.231e-05	0	0	NA	NA	NA	4.064e-05	4.064e-05	0.01649	NA	NA	NA	NA	NA	NA	NA	1.455e-05	NA	NA	NA	NA	NA	NA	NA	NA	NA	NA	6.776e-05	NA	NA	NA	NA	NA	NA	0.0009706	0.0009706	5.004e-46	5.004e-46	6.089e-07	6.089e-07	3.037e-08	3.037e-08	0.0004849	0.0004849	0.0001748	0.0001748	0.002756	0.002756	5.147e-05	5.147e-05	9.424e-06	9.424e-06	0.01863	0.01863	0.0001612	0.0001612	1.763e-23	1.763e-23	0.0002582	0.0002582	5.142e-16	5.142e-16	6.742e-52	6.742e-52	7.733e-17	7.733e-17	0	0	NA	null	NA	0	NA	NA	NA	NA	NA	NA	null	NA	0	NA	NA	NA	NA	NA	NA	null	NA	0	NA	NA	NA	NA	NA	NA	null	NA	0	NA	NA	NA	NA	NA	NA	null	NA	0	NA	NA	NA	NA	NA	NA	null	NA	0	NA	NA	NA	NA	NA	NA	null	NA	0	NA	NA	NA	NA	NA	NA	null	NA	0	NA	NA	NA	NA	NA	NA	null	NA	0	NA	NA	NA	NA	NA	NA	null	NA	0	NA	NA	NA	NA	NA	NA	null	NA	0	NA	NA	NA	NA	NA	NA	null	NA	0	NA	NA	NA	NA	NA	NA	null	NA	0	NA	NA	NA	NA	NA	NA	null	NA	0	NA	NA	NA	NA	NA	NA	null	NA	0	NA	NA	NA	NA	NA	NA	null	NA	0	NA	NA	NA	NA	NA	NA	null	NA	0	NA	NA	NA	NA	NA	NA	null	NA	0	NA	NA	NA	NA	NA	NA	null	NA	0	NA	NA	NA	NA	NA	NA	null	NA	0	NA	NA	NA	NA	NA
219.2	1.074	8.23e-05	8.23e-05	0	0	NA	NA	NA	4.066e-05	4.066e-05	0.01649	NA	NA	NA	NA	NA	NA	NA	1.455e-05	NA	NA	NA	NA	NA	NA	NA	NA	NA	NA	6.775e-05	NA	NA	NA	NA	NA	NA	0.0009705	0.0009705	4.989e-46	4.989e-46	6.103e-07	6.103e-07	3.044e-08	3.044e-08	0.0004849	0.0004849	0.0001748	0.0001748	0.002756	0.002756	5.151e-05	5.151e-05	9.42e-06	9.42e-06	0.01863	0.01863	0.0001613	0.0001613	1.763e-23	1.763e-23	0.0002588	0.0002588	5.142e-16	5.142e-16	6.741e-52	6.741e-52	7.736e-17	7.736e-17	0	0	NA	null	NA	0	NA	NA	NA	NA	NA	NA	null	NA	0	NA	NA	NA	NA	NA	NA	null	NA	0	NA	NA	NA	NA	NA	NA	null	NA	0	NA	NA	NA	NA	NA	NA	null	NA	0	NA	NA	NA	NA	NA	NA	null	NA	0	NA	NA	NA	NA	NA	NA	null	NA	0	NA	NA	NA	NA	NA	NA	null	NA	0	NA	NA	NA	NA	NA	NA	null	NA	0	NA	NA	NA	NA	NA	NA	null	NA	0	NA	NA	NA	NA	NA	NA	null	NA	0	NA	NA	NA	NA	NA	NA	null	NA	0	NA	NA	NA	NA	NA	NA	null	NA	0	NA	NA	NA	NA	NA	NA	null	NA	0	NA	NA	NA	NA	NA	NA	null	NA	0	NA	NA	NA	NA	NA	NA	null	NA	0	NA	NA	NA	NA	NA	NA	null	NA	0	NA	NA	NA	NA	NA	NA	null	NA	0	NA	NA	NA	NA	NA	NA	null	NA	0	NA	NA	NA	NA	NA	NA	null	NA	0	NA	NA	NA	NA	NA
219.2	1.074	8.23e-05	8.23e-05	0	0	NA	NA	NA	4.067e-05	4.067e-05	0.01649	NA	NA	NA	NA	NA	NA	NA	1.455e-05	NA	NA	NA	NA	NA	NA	NA	NA	NA	NA	6.775e-05	NA	NA	NA	NA	NA	NA	0.0009704	0.0009704	4.974e-46	4.974e-46	6.117e-07	6.117e-07	3.051e-08	3.051e-08	0.0004849	0.0004849	0.0001748	0.0001748	0.002756	0.002756	5.154e-05	5.154e-05	9.416e-06	9.416e-06	0.01863	0.01863	0.0001613	0.0001613	1.763e-23	1.763e-23	0.0002594	0.0002594	5.143e-16	5.143e-16	6.739e-52	6.739e-52	7.739e-17	7.739e-17	0	0	NA	null	NA	0	NA	NA	NA	NA	NA	NA	null	NA	0	NA	NA	NA	NA	NA	NA	null	NA	0	NA	NA	NA	NA	NA	NA	null	NA	0	NA	NA	NA	NA	NA	NA	null	NA	0	NA	NA	NA	NA	NA	NA	null	NA	0	NA	NA	NA	NA	NA	NA	null	NA	0	NA	NA	NA	NA	NA	NA	null	NA	0	NA	NA	NA	NA	NA	NA	null	NA	0	NA	NA	NA	NA	NA	NA	null	NA	0	NA	NA	NA	NA	NA	NA	null	NA	0	NA	NA	NA	NA	NA	NA	null	NA	0	NA	NA	NA	NA	NA	NA	null	NA	0	NA	NA	NA	NA	NA	NA	null	NA	0	NA	NA	NA	NA	NA	NA	null	NA	0	NA	NA	NA	NA	NA	NA	null	NA	0	NA	NA	NA	NA	NA	NA	null	NA	0	NA	NA	NA	NA	NA	NA	null	NA	0	NA	NA	NA	NA	NA	NA	null	NA	0	NA	NA	NA	NA	NA	NA	null	NA	0	NA	NA	NA	NA	NA
219.1	1.074	8.229e-05	8.229e-05	0	0	NA	NA	NA	4.069e-05	4.069e-05	0.01649	NA	NA	NA	NA	NA	NA	NA	1.455e-05	NA	NA	NA	NA	NA	NA	NA	NA	NA	NA	6.774e-05	NA	NA	NA	NA	NA	NA	0.0009703	0.0009703	4.959e-46	4.959e-46	6.13e-07	6.13e-07	3.058e-08	3.058e-08	0.0004849	0.0004849	0.0001747	0.0001747	0.002756	0.002756	5.158e-05	5.158e-05	9.412e-06	9.412e-06	0.01863	0.01863	0.0001614	0.0001614	1.763e-23	1.763e-23	0.00026	0.00026	5.144e-16	5.144e-16	6.738e-52	6.738e-52	7.742e-17	7.742e-17	0	0	NA	null	NA	0	NA	NA	NA	NA	NA	NA	null	NA	0	NA	NA	NA	NA	NA	NA	null	NA	0	NA	NA	NA	NA	NA	NA	null	NA	0	NA	NA	NA	NA	NA	NA	null	NA	0	NA	NA	NA	NA	NA	NA	null	NA	0	NA	NA	NA	NA	NA	NA	null	NA	0	NA	NA	NA	NA	NA	NA	null	NA	0	NA	NA	NA	NA	NA	NA	null	NA	0	NA	NA	NA	NA	NA	NA	null	NA	0	NA	NA	NA	NA	NA	NA	null	NA	0	NA	NA	NA	NA	NA	NA	null	NA	0	NA	NA	NA	NA	NA	NA	null	NA	0	NA	NA	NA	NA	NA	NA	null	NA	0	NA	NA	NA	NA	NA	NA	null	NA	0	NA	NA	NA	NA	NA	NA	null	NA	0	NA	NA	NA	NA	NA	NA	null	NA	0	NA	NA	NA	NA	NA	NA	null	NA	0	NA	NA	NA	NA	NA	NA	null	NA	0	NA	NA	NA	NA	NA	NA	null	NA	0	NA	NA	NA	NA	NA
219.1	1.074	8.229e-05	8.229e-05	0	0	NA	NA	NA	4.07e-05	4.07e-05	0.01648	NA	NA	NA	NA	NA	NA	NA	1.455e-05	NA	NA	NA	NA	NA	NA	NA	NA	NA	NA	6.774e-05	NA	NA	NA	NA	NA	NA	0.0009703	0.0009703	4.944e-46	4.944e-46	6.144e-07	6.144e-07	3.065e-08	3.065e-08	0.0004849	0.0004849	0.0001747	0.0001747	0.002756	0.002756	5.162e-05	5.162e-05	9.408e-06	9.408e-06	0.01863	0.01863	0.0001615	0.0001615	1.763e-23	1.763e-23	0.0002606	0.0002606	5.145e-16	5.145e-16	6.736e-52	6.736e-52	7.745e-17	7.745e-17	0	0	NA	null	NA	0	NA	NA	NA	NA	NA	NA	null	NA	0	NA	NA	NA	NA	NA	NA	null	NA	0	NA	NA	NA	NA	NA	NA	null	NA	0	NA	NA	NA	NA	NA	NA	null	NA	0	NA	NA	NA	NA	NA	NA	null	NA	0	NA	NA	NA	NA	NA	NA	null	NA	0	NA	NA	NA	NA	NA	NA	null	NA	0	NA	NA	NA	NA	NA	NA	null	NA	0	NA	NA	NA	NA	NA	NA	null	NA	0	NA	NA	NA	NA	NA	NA	null	NA	0	NA	NA	NA	NA	NA	NA	null	NA	0	NA	NA	NA	NA	NA	NA	null	NA	0	NA	NA	NA	NA	NA	NA	null	NA	0	NA	NA	NA	NA	NA	NA	null	NA	0	NA	NA	NA	NA	NA	NA	null	NA	0	NA	NA	NA	NA	NA	NA	null	NA	0	NA	NA	NA	NA	NA	NA	null	NA	0	NA	NA	NA	NA	NA	NA	null	NA	0	NA	NA	NA	NA	NA	NA	null	NA	0	NA	NA	NA	NA	NA
219.1	1.074	8.229e-05	8.229e-05	0	0	NA	NA	NA	4.072e-05	4.072e-05	0.01648	NA	NA	NA	NA	NA	NA	NA	1.455e-05	NA	NA	NA	NA	NA	NA	NA	NA	NA	NA	6.774e-05	NA	NA	NA	NA	NA	NA	0.0009702	0.0009702	4.928e-46	4.928e-46	6.158e-07	6.158e-07	3.071e-08	3.071e-08	0.0004849	0.0004849	0.0001747	0.0001747	0.002755	0.002755	5.166e-05	5.166e-05	9.404e-06	9.404e-06	0.01863	0.01863	0.0001616	0.0001616	1.763e-23	1.763e-23	0.0002613	0.0002613	5.145e-16	5.145e-16	6.735e-52	6.735e-52	7.748e-17	7.748e-17	0	0	NA	null	NA	0	NA	NA	NA	NA	NA	NA	null	NA	0	NA	NA	NA	NA	NA	NA	null	NA	0	NA	NA	NA	NA	NA	NA	null	NA	0	NA	NA	NA	NA	NA	NA	null	NA	0	NA	NA	NA	NA	NA	NA	null	NA	0	NA	NA	NA	NA	NA	NA	null	NA	0	NA	NA	NA	NA	NA	NA	null	NA	0	NA	NA	NA	NA	NA	NA	null	NA	0	NA	NA	NA	NA	NA	NA	null	NA	0	NA	NA	NA	NA	NA	NA	null	NA	0	NA	NA	NA	NA	NA	NA	null	NA	0	NA	NA	NA	NA	NA	NA	null	NA	0	NA	NA	NA	NA	NA	NA	null	NA	0	NA	NA	NA	NA	NA	NA	null	NA	0	NA	NA	NA	NA	NA	NA	null	NA	0	NA	NA	NA	NA	NA	NA	null	NA	0	NA	NA	NA	NA	NA	NA	null	NA	0	NA	NA	NA	NA	NA	NA	null	NA	0	NA	NA	NA	NA	NA	NA	null	NA	0	NA	NA	NA	NA	NA
219.1	1.074	8.228e-05	8.228e-05	0	0	NA	NA	NA	4.073e-05	4.073e-05	0.01648	NA	NA	NA	NA	NA	NA	NA	1.455e-05	NA	NA	NA	NA	NA	NA	NA	NA	NA	NA	6.773e-05	NA	NA	NA	NA	NA	NA	0.0009701	0.0009701	4.913e-46	4.913e-46	6.171e-07	6.171e-07	3.078e-08	3.078e-08	0.0004849	0.0004849	0.0001747	0.0001747	0.002755	0.002755	5.169e-05	5.169e-05	9.4e-06	9.4e-06	0.01863	0.01863	0.0001616	0.0001616	1.762e-23	1.762e-23	0.0002619	0.0002619	5.146e-16	5.146e-16	6.733e-52	6.733e-52	7.751e-17	7.751e-17	0	0	NA	null	NA	0	NA	NA	NA	NA	NA	NA	null	NA	0	NA	NA	NA	NA	NA	NA	null	NA	0	NA	NA	NA	NA	NA	NA	null	NA	0	NA	NA	NA	NA	NA	NA	null	NA	0	NA	NA	NA	NA	NA	NA	null	NA	0	NA	NA	NA	NA	NA	NA	null	NA	0	NA	NA	NA	NA	NA	NA	null	NA	0	NA	NA	NA	NA	NA	NA	null	NA	0	NA	NA	NA	NA	NA	NA	null	NA	0	NA	NA	NA	NA	NA	NA	null	NA	0	NA	NA	NA	NA	NA	NA	null	NA	0	NA	NA	NA	NA	NA	NA	null	NA	0	NA	NA	NA	NA	NA	NA	null	NA	0	NA	NA	NA	NA	NA	NA	null	NA	0	NA	NA	NA	NA	NA	NA	null	NA	0	NA	NA	NA	NA	NA	NA	null	NA	0	NA	NA	NA	NA	NA	NA	null	NA	0	NA	NA	NA	NA	NA	NA	null	NA	0	NA	NA	NA	NA	NA	NA	null	NA	0	NA	NA	NA	NA	NA
219.1	1.074	8.228e-05	8.228e-05	0	0	NA	NA	NA	4.075e-05	4.075e-05	0.01648	NA	NA	NA	NA	NA	NA	NA	1.455e-05	NA	NA	NA	NA	NA	NA	NA	NA	NA	NA	6.773e-05	NA	NA	NA	NA	NA	NA	0.0009701	0.0009701	4.898e-46	4.898e-46	6.185e-07	6.185e-07	3.085e-08	3.085e-08	0.0004849	0.0004849	0.0001747	0.0001747	0.002755	0.002755	5.173e-05	5.173e-05	9.396e-06	9.396e-06	0.01863	0.01863	0.0001617	0.0001617	1.762e-23	1.762e-23	0.0002625	0.0002625	5.147e-16	5.147e-16	6.731e-52	6.731e-52	7.754e-17	7.754e-17	0	0	NA	null	NA	0	NA	NA	NA	NA	NA	NA	null	NA	0	NA	NA	NA	NA	NA	NA	null	NA	0	NA	NA	NA	NA	NA	NA	null	NA	0	NA	NA	NA	NA	NA	NA	null	NA	0	NA	NA	NA	NA	NA	NA	null	NA	0	NA	NA	NA	NA	NA	NA	null	NA	0	NA	NA	NA	NA	NA	NA	null	NA	0	NA	NA	NA	NA	NA	NA	null	NA	0	NA	NA	NA	NA	NA	NA	null	NA	0	NA	NA	NA	NA	NA	NA	null	NA	0	NA	NA	NA	NA	NA	NA	null	NA	0	NA	NA	NA	NA	NA	NA	null	NA	0	NA	NA	NA	NA	NA	NA	null	NA	0	NA	NA	NA	NA	NA	NA	null	NA	0	NA	NA	NA	NA	NA	NA	null	NA	0	NA	NA	NA	NA	NA	NA	null	NA	0	NA	NA	NA	NA	NA	NA	null	NA	0	NA	NA	NA	NA	NA	NA	null	NA	0	NA	NA	NA	NA	NA	NA	null	NA	0	NA	NA	NA	NA	NA
219.1	1.074	8.226e-05	8.226e-05	0	0	NA	NA	NA	4.076e-05	4.076e-05	0.01648	NA	NA	NA	NA	NA	NA	NA	1.454e-05	NA	NA	NA	NA	NA	NA	NA	NA	NA	NA	6.772e-05	NA	NA	NA	NA	NA	NA	0.00097	0.00097	4.883e-46	4.883e-46	6.199e-07	6.199e-07	3.092e-08	3.092e-08	0.0004849	0.0004849	0.0001747	0.0001747	0.002755	0.002755	5.177e-05	5.177e-05	9.392e-06	9.392e-06	0.01862	0.01862	0.0001618	0.0001618	1.762e-23	1.762e-23	0.0002631	0.0002631	5.147e-16	5.147e-16	6.73e-52	6.73e-52	7.757e-17	7.757e-17	0	0	NA	null	NA	0	NA	NA	NA	NA	NA	NA	null	NA	0	NA	NA	NA	NA	NA	NA	null	NA	0	NA	NA	NA	NA	NA	NA	null	NA	0	NA	NA	NA	NA	NA	NA	null	NA	0	NA	NA	NA	NA	NA	NA	null	NA	0	NA	NA	NA	NA	NA	NA	null	NA	0	NA	NA	NA	NA	NA	NA	null	NA	0	NA	NA	NA	NA	NA	NA	null	NA	0	NA	NA	NA	NA	NA	NA	null	NA	0	NA	NA	NA	NA	NA	NA	null	NA	0	NA	NA	NA	NA	NA	NA	null	NA	0	NA	NA	NA	NA	NA	NA	null	NA	0	NA	NA	NA	NA	NA	NA	null	NA	0	NA	NA	NA	NA	NA	NA	null	NA	0	NA	NA	NA	NA	NA	NA	null	NA	0	NA	NA	NA	NA	NA	NA	null	NA	0	NA	NA	NA	NA	NA	NA	null	NA	0	NA	NA	NA	NA	NA	NA	null	NA	0	NA	NA	NA	NA	NA	NA	null	NA	0	NA	NA	NA	NA	NA
219	1.074	8.226e-05	8.226e-05	0	0	NA	NA	NA	4.078e-05	4.078e-05	0.01648	NA	NA	NA	NA	NA	NA	NA	1.454e-05	NA	NA	NA	NA	NA	NA	NA	NA	NA	NA	6.772e-05	NA	NA	NA	NA	NA	NA	0.0009699	0.0009699	4.868e-46	4.868e-46	6.213e-07	6.213e-07	3.099e-08	3.099e-08	0.0004849	0.0004849	0.0001747	0.0001747	0.002755	0.002755	5.181e-05	5.181e-05	9.387e-06	9.387e-06	0.01862	0.01862	0.0001619	0.0001619	1.762e-23	1.762e-23	0.0002637	0.0002637	5.148e-16	5.148e-16	6.728e-52	6.728e-52	7.76e-17	7.76e-17	0	0	NA	null	NA	0	NA	NA	NA	NA	NA	NA	null	NA	0	NA	NA	NA	NA	NA	NA	null	NA	0	NA	NA	NA	NA	NA	NA	null	NA	0	NA	NA	NA	NA	NA	NA	null	NA	0	NA	NA	NA	NA	NA	NA	null	NA	0	NA	NA	NA	NA	NA	NA	null	NA	0	NA	NA	NA	NA	NA	NA	null	NA	0	NA	NA	NA	NA	NA	NA	null	NA	0	NA	NA	NA	NA	NA	NA	null	NA	0	NA	NA	NA	NA	NA	NA	null	NA	0	NA	NA	NA	NA	NA	NA	null	NA	0	NA	NA	NA	NA	NA	NA	null	NA	0	NA	NA	NA	NA	NA	NA	null	NA	0	NA	NA	NA	NA	NA	NA	null	NA	0	NA	NA	NA	NA	NA	NA	null	NA	0	NA	NA	NA	NA	NA	NA	null	NA	0	NA	NA	NA	NA	NA	NA	null	NA	0	NA	NA	NA	NA	NA	NA	null	NA	0	NA	NA	NA	NA	NA	NA	null	NA	0	NA	NA	NA	NA	NA
219	1.074	8.225e-05	8.225e-05	0	0	NA	NA	NA	4.079e-05	4.079e-05	0.01648	NA	NA	NA	NA	NA	NA	NA	1.454e-05	NA	NA	NA	NA	NA	NA	NA	NA	NA	NA	6.771e-05	NA	NA	NA	NA	NA	NA	0.0009699	0.0009699	4.853e-46	4.853e-46	6.227e-07	6.227e-07	3.106e-08	3.106e-08	0.000485	0.000485	0.0001747	0.0001747	0.002754	0.002754	5.184e-05	5.184e-05	9.383e-06	9.383e-06	0.01862	0.01862	0.0001619	0.0001619	1.762e-23	1.762e-23	0.0002643	0.0002643	5.149e-16	5.149e-16	6.727e-52	6.727e-52	7.763e-17	7.763e-17	0	0	NA	null	NA	0	NA	NA	NA	NA	NA	NA	null	NA	0	NA	NA	NA	NA	NA	NA	null	NA	0	NA	NA	NA	NA	NA	NA	null	NA	0	NA	NA	NA	NA	NA	NA	null	NA	0	NA	NA	NA	NA	NA	NA	null	NA	0	NA	NA	NA	NA	NA	NA	null	NA	0	NA	NA	NA	NA	NA	NA	null	NA	0	NA	NA	NA	NA	NA	NA	null	NA	0	NA	NA	NA	NA	NA	NA	null	NA	0	NA	NA	NA	NA	NA	NA	null	NA	0	NA	NA	NA	NA	NA	NA	null	NA	0	NA	NA	NA	NA	NA	NA	null	NA	0	NA	NA	NA	NA	NA	NA	null	NA	0	NA	NA	NA	NA	NA	NA	null	NA	0	NA	NA	NA	NA	NA	NA	null	NA	0	NA	NA	NA	NA	NA	NA	null	NA	0	NA	NA	NA	NA	NA	NA	null	NA	0	NA	NA	NA	NA	NA	NA	null	NA	0	NA	NA	NA	NA	NA	NA	null	NA	0	NA	NA	NA	NA	NA
219	1.074	8.225e-05	8.225e-05	0	0	NA	NA	NA	4.081e-05	4.081e-05	0.01648	NA	NA	NA	NA	NA	NA	NA	1.454e-05	NA	NA	NA	NA	NA	NA	NA	NA	NA	NA	6.771e-05	NA	NA	NA	NA	NA	NA	0.0009698	0.0009698	4.838e-46	4.838e-46	6.241e-07	6.241e-07	3.113e-08	3.113e-08	0.000485	0.000485	0.0001746	0.0001746	0.002754	0.002754	5.188e-05	5.188e-05	9.379e-06	9.379e-06	0.01862	0.01862	0.000162	0.000162	1.762e-23	1.762e-23	0.0002649	0.0002649	5.15e-16	5.15e-16	6.725e-52	6.725e-52	7.766e-17	7.766e-17	0	0	NA	null	NA	0	NA	NA	NA	NA	NA	NA	null	NA	0	NA	NA	NA	NA	NA	NA	null	NA	0	NA	NA	NA	NA	NA	NA	null	NA	0	NA	NA	NA	NA	NA	NA	null	NA	0	NA	NA	NA	NA	NA	NA	null	NA	0	NA	NA	NA	NA	NA	NA	null	NA	0	NA	NA	NA	NA	NA	NA	null	NA	0	NA	NA	NA	NA	NA	NA	null	NA	0	NA	NA	NA	NA	NA	NA	null	NA	0	NA	NA	NA	NA	NA	NA	null	NA	0	NA	NA	NA	NA	NA	NA	null	NA	0	NA	NA	NA	NA	NA	NA	null	NA	0	NA	NA	NA	NA	NA	NA	null	NA	0	NA	NA	NA	NA	NA	NA	null	NA	0	NA	NA	NA	NA	NA	NA	null	NA	0	NA	NA	NA	NA	NA	NA	null	NA	0	NA	NA	NA	NA	NA	NA	null	NA	0	NA	NA	NA	NA	NA	NA	null	NA	0	NA	NA	NA	NA	NA	NA	null	NA	0	NA	NA	NA	NA	NA
219	1.074	8.224e-05	8.224e-05	0	0	NA	NA	NA	4.082e-05	4.082e-05	0.01647	NA	NA	NA	NA	NA	NA	NA	1.454e-05	NA	NA	NA	NA	NA	NA	NA	NA	NA	NA	6.77e-05	NA	NA	NA	NA	NA	NA	0.0009697	0.0009697	4.823e-46	4.823e-46	6.255e-07	6.255e-07	3.12e-08	3.12e-08	0.000485	0.000485	0.0001746	0.0001746	0.002754	0.002754	5.192e-05	5.192e-05	9.375e-06	9.375e-06	0.01862	0.01862	0.0001621	0.0001621	1.762e-23	1.762e-23	0.0002656	0.0002656	5.15e-16	5.15e-16	6.724e-52	6.724e-52	7.769e-17	7.769e-17	0	0	NA	null	NA	0	NA	NA	NA	NA	NA	NA	null	NA	0	NA	NA	NA	NA	NA	NA	null	NA	0	NA	NA	NA	NA	NA	NA	null	NA	0	NA	NA	NA	NA	NA	NA	null	NA	0	NA	NA	NA	NA	NA	NA	null	NA	0	NA	NA	NA	NA	NA	NA	null	NA	0	NA	NA	NA	NA	NA	NA	null	NA	0	NA	NA	NA	NA	NA	NA	null	NA	0	NA	NA	NA	NA	NA	NA	null	NA	0	NA	NA	NA	NA	NA	NA	null	NA	0	NA	NA	NA	NA	NA	NA	null	NA	0	NA	NA	NA	NA	NA	NA	null	NA	0	NA	NA	NA	NA	NA	NA	null	NA	0	NA	NA	NA	NA	NA	NA	null	NA	0	NA	NA	NA	NA	NA	NA	null	NA	0	NA	NA	NA	NA	NA	NA	null	NA	0	NA	NA	NA	NA	NA	NA	null	NA	0	NA	NA	NA	NA	NA	NA	null	NA	0	NA	NA	NA	NA	NA	NA	null	NA	0	NA	NA	NA	NA	NA
219	1.075	8.224e-05	8.224e-05	0	0	NA	NA	NA	4.084e-05	4.084e-05	0.01647	NA	NA	NA	NA	NA	NA	NA	1.454e-05	NA	NA	NA	NA	NA	NA	NA	NA	NA	NA	6.77e-05	NA	NA	NA	NA	NA	NA	0.0009697	0.0009697	4.808e-46	4.808e-46	6.269e-07	6.269e-07	3.127e-08	3.127e-08	0.000485	0.000485	0.0001746	0.0001746	0.002754	0.002754	5.196e-05	5.196e-05	9.371e-06	9.371e-06	0.01862	0.01862	0.0001622	0.0001622	1.762e-23	1.762e-23	0.0002662	0.0002662	5.151e-16	5.151e-16	6.722e-52	6.722e-52	7.772e-17	7.772e-17	0	0	NA	null	NA	0	NA	NA	NA	NA	NA	NA	null	NA	0	NA	NA	NA	NA	NA	NA	null	NA	0	NA	NA	NA	NA	NA	NA	null	NA	0	NA	NA	NA	NA	NA	NA	null	NA	0	NA	NA	NA	NA	NA	NA	null	NA	0	NA	NA	NA	NA	NA	NA	null	NA	0	NA	NA	NA	NA	NA	NA	null	NA	0	NA	NA	NA	NA	NA	NA	null	NA	0	NA	NA	NA	NA	NA	NA	null	NA	0	NA	NA	NA	NA	NA	NA	null	NA	0	NA	NA	NA	NA	NA	NA	null	NA	0	NA	NA	NA	NA	NA	NA	null	NA	0	NA	NA	NA	NA	NA	NA	null	NA	0	NA	NA	NA	NA	NA	NA	null	NA	0	NA	NA	NA	NA	NA	NA	null	NA	0	NA	NA	NA	NA	NA	NA	null	NA	0	NA	NA	NA	NA	NA	NA	null	NA	0	NA	NA	NA	NA	NA	NA	null	NA	0	NA	NA	NA	NA	NA	NA	null	NA	0	NA	NA	NA	NA	NA
219	1.075	8.223e-05	8.223e-05	0	0	NA	NA	NA	4.085e-05	4.085e-05	0.01647	NA	NA	NA	NA	NA	NA	NA	1.454e-05	NA	NA	NA	NA	NA	NA	NA	NA	NA	NA	6.769e-05	NA	NA	NA	NA	NA	NA	0.0009696	0.0009696	4.793e-46	4.793e-46	6.283e-07	6.283e-07	3.134e-08	3.134e-08	0.000485	0.000485	0.0001746	0.0001746	0.002754	0.002754	5.199e-05	5.199e-05	9.367e-06	9.367e-06	0.01862	0.01862	0.0001623	0.0001623	1.761e-23	1.761e-23	0.0002668	0.0002668	5.152e-16	5.152e-16	6.72e-52	6.72e-52	7.775e-17	7.775e-17	0	0	NA	null	NA	0	NA	NA	NA	NA	NA	NA	null	NA	0	NA	NA	NA	NA	NA	NA	null	NA	0	NA	NA	NA	NA	NA	NA	null	NA	0	NA	NA	NA	NA	NA	NA	null	NA	0	NA	NA	NA	NA	NA	NA	null	NA	0	NA	NA	NA	NA	NA	NA	null	NA	0	NA	NA	NA	NA	NA	NA	null	NA	0	NA	NA	NA	NA	NA	NA	null	NA	0	NA	NA	NA	NA	NA	NA	null	NA	0	NA	NA	NA	NA	NA	NA	null	NA	0	NA	NA	NA	NA	NA	NA	null	NA	0	NA	NA	NA	NA	NA	NA	null	NA	0	NA	NA	NA	NA	NA	NA	null	NA	0	NA	NA	NA	NA	NA	NA	null	NA	0	NA	NA	NA	NA	NA	NA	null	NA	0	NA	NA	NA	NA	NA	NA	null	NA	0	NA	NA	NA	NA	NA	NA	null	NA	0	NA	NA	NA	NA	NA	NA	null	NA	0	NA	NA	NA	NA	NA	NA	null	NA	0	NA	NA	NA	NA	NA
218.9	1.075	8.223e-05	8.223e-05	0	0	NA	NA	NA	4.087e-05	4.087e-05	0.01647	NA	NA	NA	NA	NA	NA	NA	1.454e-05	NA	NA	NA	NA	NA	NA	NA	NA	NA	NA	6.769e-05	NA	NA	NA	NA	NA	NA	0.0009695	0.0009695	4.778e-46	4.778e-46	6.297e-07	6.297e-07	3.141e-08	3.141e-08	0.000485	0.000485	0.0001746	0.0001746	0.002753	0.002753	5.203e-05	5.203e-05	9.363e-06	9.363e-06	0.01861	0.01861	0.0001623	0.0001623	1.761e-23	1.761e-23	0.0002674	0.0002674	5.152e-16	5.152e-16	6.719e-52	6.719e-52	7.778e-17	7.778e-17	0	0	NA	null	NA	0	NA	NA	NA	NA	NA	NA	null	NA	0	NA	NA	NA	NA	NA	NA	null	NA	0	NA	NA	NA	NA	NA	NA	null	NA	0	NA	NA	NA	NA	NA	NA	null	NA	0	NA	NA	NA	NA	NA	NA	null	NA	0	NA	NA	NA	NA	NA	NA	null	NA	0	NA	NA	NA	NA	NA	NA	null	NA	0	NA	NA	NA	NA	NA	NA	null	NA	0	NA	NA	NA	NA	NA	NA	null	NA	0	NA	NA	NA	NA	NA	NA	null	NA	0	NA	NA	NA	NA	NA	NA	null	NA	0	NA	NA	NA	NA	NA	NA	null	NA	0	NA	NA	NA	NA	NA	NA	null	NA	0	NA	NA	NA	NA	NA	NA	null	NA	0	NA	NA	NA	NA	NA	NA	null	NA	0	NA	NA	NA	NA	NA	NA	null	NA	0	NA	NA	NA	NA	NA	NA	null	NA	0	NA	NA	NA	NA	NA	NA	null	NA	0	NA	NA	NA	NA	NA	NA	null	NA	0	NA	NA	NA	NA	NA
218.9	1.075	8.223e-05	8.223e-05	0	0	NA	NA	NA	4.088e-05	4.088e-05	0.01647	NA	NA	NA	NA	NA	NA	NA	1.454e-05	NA	NA	NA	NA	NA	NA	NA	NA	NA	NA	6.769e-05	NA	NA	NA	NA	NA	NA	0.0009694	0.0009694	4.763e-46	4.763e-46	6.311e-07	6.311e-07	3.148e-08	3.148e-08	0.000485	0.000485	0.0001746	0.0001746	0.002753	0.002753	5.207e-05	5.207e-05	9.359e-06	9.359e-06	0.01861	0.01861	0.0001624	0.0001624	1.761e-23	1.761e-23	0.0002681	0.0002681	5.153e-16	5.153e-16	6.717e-52	6.717e-52	7.781e-17	7.781e-17	0	0	NA	null	NA	0	NA	NA	NA	NA	NA	NA	null	NA	0	NA	NA	NA	NA	NA	NA	null	NA	0	NA	NA	NA	NA	NA	NA	null	NA	0	NA	NA	NA	NA	NA	NA	null	NA	0	NA	NA	NA	NA	NA	NA	null	NA	0	NA	NA	NA	NA	NA	NA	null	NA	0	NA	NA	NA	NA	NA	NA	null	NA	0	NA	NA	NA	NA	NA	NA	null	NA	0	NA	NA	NA	NA	NA	NA	null	NA	0	NA	NA	NA	NA	NA	NA	null	NA	0	NA	NA	NA	NA	NA	NA	null	NA	0	NA	NA	NA	NA	NA	NA	null	NA	0	NA	NA	NA	NA	NA	NA	null	NA	0	NA	NA	NA	NA	NA	NA	null	NA	0	NA	NA	NA	NA	NA	NA	null	NA	0	NA	NA	NA	NA	NA	NA	null	NA	0	NA	NA	NA	NA	NA	NA	null	NA	0	NA	NA	NA	NA	NA	NA	null	NA	0	NA	NA	NA	NA	NA	NA	null	NA	0	NA	NA	NA	NA	NA
218.9	1.075	8.221e-05	8.221e-05	0	0	NA	NA	NA	4.09e-05	4.09e-05	0.01647	NA	NA	NA	NA	NA	NA	NA	1.453e-05	NA	NA	NA	NA	NA	NA	NA	NA	NA	NA	6.768e-05	NA	NA	NA	NA	NA	NA	0.0009694	0.0009694	4.748e-46	4.748e-46	6.325e-07	6.325e-07	3.155e-08	3.155e-08	0.000485	0.000485	0.0001746	0.0001746	0.002753	0.002753	5.211e-05	5.211e-05	9.355e-06	9.355e-06	0.01861	0.01861	0.0001625	0.0001625	1.761e-23	1.761e-23	0.0002687	0.0002687	5.154e-16	5.154e-16	6.716e-52	6.716e-52	7.784e-17	7.784e-17	0	0	NA	null	NA	0	NA	NA	NA	NA	NA	NA	null	NA	0	NA	NA	NA	NA	NA	NA	null	NA	0	NA	NA	NA	NA	NA	NA	null	NA	0	NA	NA	NA	NA	NA	NA	null	NA	0	NA	NA	NA	NA	NA	NA	null	NA	0	NA	NA	NA	NA	NA	NA	null	NA	0	NA	NA	NA	NA	NA	NA	null	NA	0	NA	NA	NA	NA	NA	NA	null	NA	0	NA	NA	NA	NA	NA	NA	null	NA	0	NA	NA	NA	NA	NA	NA	null	NA	0	NA	NA	NA	NA	NA	NA	null	NA	0	NA	NA	NA	NA	NA	NA	null	NA	0	NA	NA	NA	NA	NA	NA	null	NA	0	NA	NA	NA	NA	NA	NA	null	NA	0	NA	NA	NA	NA	NA	NA	null	NA	0	NA	NA	NA	NA	NA	NA	null	NA	0	NA	NA	NA	NA	NA	NA	null	NA	0	NA	NA	NA	NA	NA	NA	null	NA	0	NA	NA	NA	NA	NA	NA	null	NA	0	NA	NA	NA	NA	NA
218.9	1.075	8.221e-05	8.221e-05	0	0	NA	NA	NA	4.091e-05	4.091e-05	0.01647	NA	NA	NA	NA	NA	NA	NA	1.453e-05	NA	NA	NA	NA	NA	NA	NA	NA	NA	NA	6.768e-05	NA	NA	NA	NA	NA	NA	0.0009693	0.0009693	4.733e-46	4.733e-46	6.339e-07	6.339e-07	3.162e-08	3.162e-08	0.000485	0.000485	0.0001745	0.0001745	0.002753	0.002753	5.215e-05	5.215e-05	9.35e-06	9.35e-06	0.01861	0.01861	0.0001626	0.0001626	1.761e-23	1.761e-23	0.0002693	0.0002693	5.155e-16	5.155e-16	6.714e-52	6.714e-52	7.787e-17	7.787e-17	0	0	NA	null	NA	0	NA	NA	NA	NA	NA	NA	null	NA	0	NA	NA	NA	NA	NA	NA	null	NA	0	NA	NA	NA	NA	NA	NA	null	NA	0	NA	NA	NA	NA	NA	NA	null	NA	0	NA	NA	NA	NA	NA	NA	null	NA	0	NA	NA	NA	NA	NA	NA	null	NA	0	NA	NA	NA	NA	NA	NA	null	NA	0	NA	NA	NA	NA	NA	NA	null	NA	0	NA	NA	NA	NA	NA	NA	null	NA	0	NA	NA	NA	NA	NA	NA	null	NA	0	NA	NA	NA	NA	NA	NA	null	NA	0	NA	NA	NA	NA	NA	NA	null	NA	0	NA	NA	NA	NA	NA	NA	null	NA	0	NA	NA	NA	NA	NA	NA	null	NA	0	NA	NA	NA	NA	NA	NA	null	NA	0	NA	NA	NA	NA	NA	NA	null	NA	0	NA	NA	NA	NA	NA	NA	null	NA	0	NA	NA	NA	NA	NA	NA	null	NA	0	NA	NA	NA	NA	NA	NA	null	NA	0	NA	NA	NA	NA	NA
218.9	1.075	8.22e-05	8.22e-05	0	0	NA	NA	NA	4.093e-05	4.093e-05	0.01647	NA	NA	NA	NA	NA	NA	NA	1.453e-05	NA	NA	NA	NA	NA	NA	NA	NA	NA	NA	6.767e-05	NA	NA	NA	NA	NA	NA	0.0009692	0.0009692	4.718e-46	4.718e-46	6.353e-07	6.353e-07	3.169e-08	3.169e-08	0.000485	0.000485	0.0001745	0.0001745	0.002753	0.002753	5.219e-05	5.219e-05	9.346e-06	9.346e-06	0.01861	0.01861	0.0001626	0.0001626	1.761e-23	1.761e-23	0.0002699	0.0002699	5.155e-16	5.155e-16	6.713e-52	6.713e-52	7.791e-17	7.791e-17	0	0	NA	null	NA	0	NA	NA	NA	NA	NA	NA	null	NA	0	NA	NA	NA	NA	NA	NA	null	NA	0	NA	NA	NA	NA	NA	NA	null	NA	0	NA	NA	NA	NA	NA	NA	null	NA	0	NA	NA	NA	NA	NA	NA	null	NA	0	NA	NA	NA	NA	NA	NA	null	NA	0	NA	NA	NA	NA	NA	NA	null	NA	0	NA	NA	NA	NA	NA	NA	null	NA	0	NA	NA	NA	NA	NA	NA	null	NA	0	NA	NA	NA	NA	NA	NA	null	NA	0	NA	NA	NA	NA	NA	NA	null	NA	0	NA	NA	NA	NA	NA	NA	null	NA	0	NA	NA	NA	NA	NA	NA	null	NA	0	NA	NA	NA	NA	NA	NA	null	NA	0	NA	NA	NA	NA	NA	NA	null	NA	0	NA	NA	NA	NA	NA	NA	null	NA	0	NA	NA	NA	NA	NA	NA	null	NA	0	NA	NA	NA	NA	NA	NA	null	NA	0	NA	NA	NA	NA	NA	NA	null	NA	0	NA	NA	NA	NA	NA
218.9	1.075	8.22e-05	8.22e-05	0	0	NA	NA	NA	4.095e-05	4.095e-05	0.01647	NA	NA	NA	NA	NA	NA	NA	1.453e-05	NA	NA	NA	NA	NA	NA	NA	NA	NA	NA	6.767e-05	NA	NA	NA	NA	NA	NA	0.0009692	0.0009692	4.703e-46	4.703e-46	6.367e-07	6.367e-07	3.176e-08	3.176e-08	0.000485	0.000485	0.0001745	0.0001745	0.002752	0.002752	5.222e-05	5.222e-05	9.342e-06	9.342e-06	0.01861	0.01861	0.0001627	0.0001627	1.761e-23	1.761e-23	0.0002706	0.0002706	5.156e-16	5.156e-16	6.711e-52	6.711e-52	7.794e-17	7.794e-17	0	0	NA	null	NA	0	NA	NA	NA	NA	NA	NA	null	NA	0	NA	NA	NA	NA	NA	NA	null	NA	0	NA	NA	NA	NA	NA	NA	null	NA	0	NA	NA	NA	NA	NA	NA	null	NA	0	NA	NA	NA	NA	NA	NA	null	NA	0	NA	NA	NA	NA	NA	NA	null	NA	0	NA	NA	NA	NA	NA	NA	null	NA	0	NA	NA	NA	NA	NA	NA	null	NA	0	NA	NA	NA	NA	NA	NA	null	NA	0	NA	NA	NA	NA	NA	NA	null	NA	0	NA	NA	NA	NA	NA	NA	null	NA	0	NA	NA	NA	NA	NA	NA	null	NA	0	NA	NA	NA	NA	NA	NA	null	NA	0	NA	NA	NA	NA	NA	NA	null	NA	0	NA	NA	NA	NA	NA	NA	null	NA	0	NA	NA	NA	NA	NA	NA	null	NA	0	NA	NA	NA	NA	NA	NA	null	NA	0	NA	NA	NA	NA	NA	NA	null	NA	0	NA	NA	NA	NA	NA	NA	null	NA	0	NA	NA	NA	NA	NA
218.9	1.075	8.219e-05	8.219e-05	0	0	NA	NA	NA	4.096e-05	4.096e-05	0.01646	NA	NA	NA	NA	NA	NA	NA	1.453e-05	NA	NA	NA	NA	NA	NA	NA	NA	NA	NA	6.766e-05	NA	NA	NA	NA	NA	NA	0.0009691	0.0009691	4.688e-46	4.688e-46	6.381e-07	6.381e-07	3.183e-08	3.183e-08	0.000485	0.000485	0.0001745	0.0001745	0.002752	0.002752	5.226e-05	5.226e-05	9.338e-06	9.338e-06	0.01861	0.01861	0.0001628	0.0001628	1.761e-23	1.761e-23	0.0002712	0.0002712	5.157e-16	5.157e-16	6.709e-52	6.709e-52	7.797e-17	7.797e-17	0	0	NA	null	NA	0	NA	NA	NA	NA	NA	NA	null	NA	0	NA	NA	NA	NA	NA	NA	null	NA	0	NA	NA	NA	NA	NA	NA	null	NA	0	NA	NA	NA	NA	NA	NA	null	NA	0	NA	NA	NA	NA	NA	NA	null	NA	0	NA	NA	NA	NA	NA	NA	null	NA	0	NA	NA	NA	NA	NA	NA	null	NA	0	NA	NA	NA	NA	NA	NA	null	NA	0	NA	NA	NA	NA	NA	NA	null	NA	0	NA	NA	NA	NA	NA	NA	null	NA	0	NA	NA	NA	NA	NA	NA	null	NA	0	NA	NA	NA	NA	NA	NA	null	NA	0	NA	NA	NA	NA	NA	NA	null	NA	0	NA	NA	NA	NA	NA	NA	null	NA	0	NA	NA	NA	NA	NA	NA	null	NA	0	NA	NA	NA	NA	NA	NA	null	NA	0	NA	NA	NA	NA	NA	NA	null	NA	0	NA	NA	NA	NA	NA	NA	null	NA	0	NA	NA	NA	NA	NA	NA	null	NA	0	NA	NA	NA	NA	NA
218.8	1.075	8.219e-05	8.219e-05	0	0	NA	NA	NA	4.098e-05	4.098e-05	0.01646	NA	NA	NA	NA	NA	NA	NA	1.453e-05	NA	NA	NA	NA	NA	NA	NA	NA	NA	NA	6.766e-05	NA	NA	NA	NA	NA	NA	0.000969	0.000969	4.673e-46	4.673e-46	6.396e-07	6.396e-07	3.19e-08	3.19e-08	0.000485	0.000485	0.0001745	0.0001745	0.002752	0.002752	5.23e-05	5.23e-05	9.334e-06	9.334e-06	0.01861	0.01861	0.0001629	0.0001629	1.76e-23	1.76e-23	0.0002718	0.0002718	5.157e-16	5.157e-16	6.708e-52	6.708e-52	7.8e-17	7.8e-17	0	0	NA	null	NA	0	NA	NA	NA	NA	NA	NA	null	NA	0	NA	NA	NA	NA	NA	NA	null	NA	0	NA	NA	NA	NA	NA	NA	null	NA	0	NA	NA	NA	NA	NA	NA	null	NA	0	NA	NA	NA	NA	NA	NA	null	NA	0	NA	NA	NA	NA	NA	NA	null	NA	0	NA	NA	NA	NA	NA	NA	null	NA	0	NA	NA	NA	NA	NA	NA	null	NA	0	NA	NA	NA	NA	NA	NA	null	NA	0	NA	NA	NA	NA	NA	NA	null	NA	0	NA	NA	NA	NA	NA	NA	null	NA	0	NA	NA	NA	NA	NA	NA	null	NA	0	NA	NA	NA	NA	NA	NA	null	NA	0	NA	NA	NA	NA	NA	NA	null	NA	0	NA	NA	NA	NA	NA	NA	null	NA	0	NA	NA	NA	NA	NA	NA	null	NA	0	NA	NA	NA	NA	NA	NA	null	NA	0	NA	NA	NA	NA	NA	NA	null	NA	0	NA	NA	NA	NA	NA	NA	null	NA	0	NA	NA	NA	NA	NA
218.8	1.075	8.218e-05	8.218e-05	0	0	NA	NA	NA	4.099e-05	4.099e-05	0.01646	NA	NA	NA	NA	NA	NA	NA	1.453e-05	NA	NA	NA	NA	NA	NA	NA	NA	NA	NA	6.765e-05	NA	NA	NA	NA	NA	NA	0.0009689	0.0009689	4.658e-46	4.658e-46	6.41e-07	6.41e-07	3.197e-08	3.197e-08	0.000485	0.000485	0.0001745	0.0001745	0.002752	0.002752	5.234e-05	5.234e-05	9.33e-06	9.33e-06	0.0186	0.0186	0.000163	0.000163	1.76e-23	1.76e-23	0.0002725	0.0002725	5.158e-16	5.158e-16	6.706e-52	6.706e-52	7.803e-17	7.803e-17	0	0	NA	null	NA	0	NA	NA	NA	NA	NA	NA	null	NA	0	NA	NA	NA	NA	NA	NA	null	NA	0	NA	NA	NA	NA	NA	NA	null	NA	0	NA	NA	NA	NA	NA	NA	null	NA	0	NA	NA	NA	NA	NA	NA	null	NA	0	NA	NA	NA	NA	NA	NA	null	NA	0	NA	NA	NA	NA	NA	NA	null	NA	0	NA	NA	NA	NA	NA	NA	null	NA	0	NA	NA	NA	NA	NA	NA	null	NA	0	NA	NA	NA	NA	NA	NA	null	NA	0	NA	NA	NA	NA	NA	NA	null	NA	0	NA	NA	NA	NA	NA	NA	null	NA	0	NA	NA	NA	NA	NA	NA	null	NA	0	NA	NA	NA	NA	NA	NA	null	NA	0	NA	NA	NA	NA	NA	NA	null	NA	0	NA	NA	NA	NA	NA	NA	null	NA	0	NA	NA	NA	NA	NA	NA	null	NA	0	NA	NA	NA	NA	NA	NA	null	NA	0	NA	NA	NA	NA	NA	NA	null	NA	0	NA	NA	NA	NA	NA
218.8	1.075	8.218e-05	8.218e-05	0	0	NA	NA	NA	4.101e-05	4.101e-05	0.01646	NA	NA	NA	NA	NA	NA	NA	1.453e-05	NA	NA	NA	NA	NA	NA	NA	NA	NA	NA	6.765e-05	NA	NA	NA	NA	NA	NA	0.0009689	0.0009689	4.643e-46	4.643e-46	6.424e-07	6.424e-07	3.204e-08	3.204e-08	0.000485	0.000485	0.0001745	0.0001745	0.002752	0.002752	5.238e-05	5.238e-05	9.325e-06	9.325e-06	0.0186	0.0186	0.000163	0.000163	1.76e-23	1.76e-23	0.0002731	0.0002731	5.159e-16	5.159e-16	6.705e-52	6.705e-52	7.806e-17	7.806e-17	0	0	NA	null	NA	0	NA	NA	NA	NA	NA	NA	null	NA	0	NA	NA	NA	NA	NA	NA	null	NA	0	NA	NA	NA	NA	NA	NA	null	NA	0	NA	NA	NA	NA	NA	NA	null	NA	0	NA	NA	NA	NA	NA	NA	null	NA	0	NA	NA	NA	NA	NA	NA	null	NA	0	NA	NA	NA	NA	NA	NA	null	NA	0	NA	NA	NA	NA	NA	NA	null	NA	0	NA	NA	NA	NA	NA	NA	null	NA	0	NA	NA	NA	NA	NA	NA	null	NA	0	NA	NA	NA	NA	NA	NA	null	NA	0	NA	NA	NA	NA	NA	NA	null	NA	0	NA	NA	NA	NA	NA	NA	null	NA	0	NA	NA	NA	NA	NA	NA	null	NA	0	NA	NA	NA	NA	NA	NA	null	NA	0	NA	NA	NA	NA	NA	NA	null	NA	0	NA	NA	NA	NA	NA	NA	null	NA	0	NA	NA	NA	NA	NA	NA	null	NA	0	NA	NA	NA	NA	NA	NA	null	NA	0	NA	NA	NA	NA	NA
218.8	1.075	8.217e-05	8.217e-05	0	0	NA	NA	NA	4.102e-05	4.102e-05	0.01646	NA	NA	NA	NA	NA	NA	NA	1.453e-05	NA	NA	NA	NA	NA	NA	NA	NA	NA	NA	6.764e-05	NA	NA	NA	NA	NA	NA	0.0009688	0.0009688	4.629e-46	4.629e-46	6.439e-07	6.439e-07	3.212e-08	3.212e-08	0.0004851	0.0004851	0.0001745	0.0001745	0.002751	0.002751	5.242e-05	5.242e-05	9.321e-06	9.321e-06	0.0186	0.0186	0.0001631	0.0001631	1.76e-23	1.76e-23	0.0002738	0.0002738	5.16e-16	5.16e-16	6.703e-52	6.703e-52	7.809e-17	7.809e-17	0	0	NA	null	NA	0	NA	NA	NA	NA	NA	NA	null	NA	0	NA	NA	NA	NA	NA	NA	null	NA	0	NA	NA	NA	NA	NA	NA	null	NA	0	NA	NA	NA	NA	NA	NA	null	NA	0	NA	NA	NA	NA	NA	NA	null	NA	0	NA	NA	NA	NA	NA	NA	null	NA	0	NA	NA	NA	NA	NA	NA	null	NA	0	NA	NA	NA	NA	NA	NA	null	NA	0	NA	NA	NA	NA	NA	NA	null	NA	0	NA	NA	NA	NA	NA	NA	null	NA	0	NA	NA	NA	NA	NA	NA	null	NA	0	NA	NA	NA	NA	NA	NA	null	NA	0	NA	NA	NA	NA	NA	NA	null	NA	0	NA	NA	NA	NA	NA	NA	null	NA	0	NA	NA	NA	NA	NA	NA	null	NA	0	NA	NA	NA	NA	NA	NA	null	NA	0	NA	NA	NA	NA	NA	NA	null	NA	0	NA	NA	NA	NA	NA	NA	null	NA	0	NA	NA	NA	NA	NA	NA	null	NA	0	NA	NA	NA	NA	NA
218.8	1.076	8.217e-05	8.217e-05	0	0	NA	NA	NA	4.104e-05	4.104e-05	0.01646	NA	NA	NA	NA	NA	NA	NA	1.453e-05	NA	NA	NA	NA	NA	NA	NA	NA	NA	NA	6.764e-05	NA	NA	NA	NA	NA	NA	0.0009687	0.0009687	4.614e-46	4.614e-46	6.453e-07	6.453e-07	3.219e-08	3.219e-08	0.0004851	0.0004851	0.0001744	0.0001744	0.002751	0.002751	5.246e-05	5.246e-05	9.317e-06	9.317e-06	0.0186	0.0186	0.0001632	0.0001632	1.76e-23	1.76e-23	0.0002744	0.0002744	5.16e-16	5.16e-16	6.701e-52	6.701e-52	7.813e-17	7.813e-17	0	0	NA	null	NA	0	NA	NA	NA	NA	NA	NA	null	NA	0	NA	NA	NA	NA	NA	NA	null	NA	0	NA	NA	NA	NA	NA	NA	null	NA	0	NA	NA	NA	NA	NA	NA	null	NA	0	NA	NA	NA	NA	NA	NA	null	NA	0	NA	NA	NA	NA	NA	NA	null	NA	0	NA	NA	NA	NA	NA	NA	null	NA	0	NA	NA	NA	NA	NA	NA	null	NA	0	NA	NA	NA	NA	NA	NA	null	NA	0	NA	NA	NA	NA	NA	NA	null	NA	0	NA	NA	NA	NA	NA	NA	null	NA	0	NA	NA	NA	NA	NA	NA	null	NA	0	NA	NA	NA	NA	NA	NA	null	NA	0	NA	NA	NA	NA	NA	NA	null	NA	0	NA	NA	NA	NA	NA	NA	null	NA	0	NA	NA	NA	NA	NA	NA	null	NA	0	NA	NA	NA	NA	NA	NA	null	NA	0	NA	NA	NA	NA	NA	NA	null	NA	0	NA	NA	NA	NA	NA	NA	null	NA	0	NA	NA	NA	NA	NA
218.8	1.076	8.215e-05	8.215e-05	0	0	NA	NA	NA	4.106e-05	4.106e-05	0.01646	NA	NA	NA	NA	NA	NA	NA	1.452e-05	NA	NA	NA	NA	NA	NA	NA	NA	NA	NA	6.763e-05	NA	NA	NA	NA	NA	NA	0.0009687	0.0009687	4.599e-46	4.599e-46	6.467e-07	6.467e-07	3.226e-08	3.226e-08	0.0004851	0.0004851	0.0001744	0.0001744	0.002751	0.002751	5.25e-05	5.25e-05	9.313e-06	9.313e-06	0.0186	0.0186	0.0001633	0.0001633	1.76e-23	1.76e-23	0.000275	0.000275	5.161e-16	5.161e-16	6.7e-52	6.7e-52	7.816e-17	7.816e-17	0	0	NA	null	NA	0	NA	NA	NA	NA	NA	NA	null	NA	0	NA	NA	NA	NA	NA	NA	null	NA	0	NA	NA	NA	NA	NA	NA	null	NA	0	NA	NA	NA	NA	NA	NA	null	NA	0	NA	NA	NA	NA	NA	NA	null	NA	0	NA	NA	NA	NA	NA	NA	null	NA	0	NA	NA	NA	NA	NA	NA	null	NA	0	NA	NA	NA	NA	NA	NA	null	NA	0	NA	NA	NA	NA	NA	NA	null	NA	0	NA	NA	NA	NA	NA	NA	null	NA	0	NA	NA	NA	NA	NA	NA	null	NA	0	NA	NA	NA	NA	NA	NA	null	NA	0	NA	NA	NA	NA	NA	NA	null	NA	0	NA	NA	NA	NA	NA	NA	null	NA	0	NA	NA	NA	NA	NA	NA	null	NA	0	NA	NA	NA	NA	NA	NA	null	NA	0	NA	NA	NA	NA	NA	NA	null	NA	0	NA	NA	NA	NA	NA	NA	null	NA	0	NA	NA	NA	NA	NA	NA	null	NA	0	NA	NA	NA	NA	NA
218.7	1.076	8.215e-05	8.215e-05	0	0	NA	NA	NA	4.107e-05	4.107e-05	0.01646	NA	NA	NA	NA	NA	NA	NA	1.452e-05	NA	NA	NA	NA	NA	NA	NA	NA	NA	NA	6.763e-05	NA	NA	NA	NA	NA	NA	0.0009686	0.0009686	4.584e-46	4.584e-46	6.482e-07	6.482e-07	3.233e-08	3.233e-08	0.0004851	0.0004851	0.0001744	0.0001744	0.002751	0.002751	5.254e-05	5.254e-05	9.309e-06	9.309e-06	0.0186	0.0186	0.0001634	0.0001634	1.76e-23	1.76e-23	0.0002757	0.0002757	5.162e-16	5.162e-16	6.698e-52	6.698e-52	7.819e-17	7.819e-17	0	0	NA	null	NA	0	NA	NA	NA	NA	NA	NA	null	NA	0	NA	NA	NA	NA	NA	NA	null	NA	0	NA	NA	NA	NA	NA	NA	null	NA	0	NA	NA	NA	NA	NA	NA	null	NA	0	NA	NA	NA	NA	NA	NA	null	NA	0	NA	NA	NA	NA	NA	NA	null	NA	0	NA	NA	NA	NA	NA	NA	null	NA	0	NA	NA	NA	NA	NA	NA	null	NA	0	NA	NA	NA	NA	NA	NA	null	NA	0	NA	NA	NA	NA	NA	NA	null	NA	0	NA	NA	NA	NA	NA	NA	null	NA	0	NA	NA	NA	NA	NA	NA	null	NA	0	NA	NA	NA	NA	NA	NA	null	NA	0	NA	NA	NA	NA	NA	NA	null	NA	0	NA	NA	NA	NA	NA	NA	null	NA	0	NA	NA	NA	NA	NA	NA	null	NA	0	NA	NA	NA	NA	NA	NA	null	NA	0	NA	NA	NA	NA	NA	NA	null	NA	0	NA	NA	NA	NA	NA	NA	null	NA	0	NA	NA	NA	NA	NA
218.7	1.076	8.214e-05	8.214e-05	0	0	NA	NA	NA	4.109e-05	4.109e-05	0.01645	NA	NA	NA	NA	NA	NA	NA	1.452e-05	NA	NA	NA	NA	NA	NA	NA	NA	NA	NA	6.762e-05	NA	NA	NA	NA	NA	NA	0.0009685	0.0009685	4.569e-46	4.569e-46	6.496e-07	6.496e-07	3.24e-08	3.24e-08	0.0004851	0.0004851	0.0001744	0.0001744	0.002751	0.002751	5.258e-05	5.258e-05	9.305e-06	9.305e-06	0.0186	0.0186	0.0001634	0.0001634	1.759e-23	1.759e-23	0.0002763	0.0002763	5.163e-16	5.163e-16	6.697e-52	6.697e-52	7.822e-17	7.822e-17	0	0	NA	null	NA	0	NA	NA	NA	NA	NA	NA	null	NA	0	NA	NA	NA	NA	NA	NA	null	NA	0	NA	NA	NA	NA	NA	NA	null	NA	0	NA	NA	NA	NA	NA	NA	null	NA	0	NA	NA	NA	NA	NA	NA	null	NA	0	NA	NA	NA	NA	NA	NA	null	NA	0	NA	NA	NA	NA	NA	NA	null	NA	0	NA	NA	NA	NA	NA	NA	null	NA	0	NA	NA	NA	NA	NA	NA	null	NA	0	NA	NA	NA	NA	NA	NA	null	NA	0	NA	NA	NA	NA	NA	NA	null	NA	0	NA	NA	NA	NA	NA	NA	null	NA	0	NA	NA	NA	NA	NA	NA	null	NA	0	NA	NA	NA	NA	NA	NA	null	NA	0	NA	NA	NA	NA	NA	NA	null	NA	0	NA	NA	NA	NA	NA	NA	null	NA	0	NA	NA	NA	NA	NA	NA	null	NA	0	NA	NA	NA	NA	NA	NA	null	NA	0	NA	NA	NA	NA	NA	NA	null	NA	0	NA	NA	NA	NA	NA
218.7	1.076	8.214e-05	8.214e-05	0	0	NA	NA	NA	4.11e-05	4.11e-05	0.01645	NA	NA	NA	NA	NA	NA	NA	1.452e-05	NA	NA	NA	NA	NA	NA	NA	NA	NA	NA	6.762e-05	NA	NA	NA	NA	NA	NA	0.0009684	0.0009684	4.554e-46	4.554e-46	6.511e-07	6.511e-07	3.248e-08	3.248e-08	0.0004851	0.0004851	0.0001744	0.0001744	0.00275	0.00275	5.262e-05	5.262e-05	9.3e-06	9.3e-06	0.01859	0.01859	0.0001635	0.0001635	1.759e-23	1.759e-23	0.000277	0.000277	5.163e-16	5.163e-16	6.695e-52	6.695e-52	7.825e-17	7.825e-17	0	0	NA	null	NA	0	NA	NA	NA	NA	NA	NA	null	NA	0	NA	NA	NA	NA	NA	NA	null	NA	0	NA	NA	NA	NA	NA	NA	null	NA	0	NA	NA	NA	NA	NA	NA	null	NA	0	NA	NA	NA	NA	NA	NA	null	NA	0	NA	NA	NA	NA	NA	NA	null	NA	0	NA	NA	NA	NA	NA	NA	null	NA	0	NA	NA	NA	NA	NA	NA	null	NA	0	NA	NA	NA	NA	NA	NA	null	NA	0	NA	NA	NA	NA	NA	NA	null	NA	0	NA	NA	NA	NA	NA	NA	null	NA	0	NA	NA	NA	NA	NA	NA	null	NA	0	NA	NA	NA	NA	NA	NA	null	NA	0	NA	NA	NA	NA	NA	NA	null	NA	0	NA	NA	NA	NA	NA	NA	null	NA	0	NA	NA	NA	NA	NA	NA	null	NA	0	NA	NA	NA	NA	NA	NA	null	NA	0	NA	NA	NA	NA	NA	NA	null	NA	0	NA	NA	NA	NA	NA	NA	null	NA	0	NA	NA	NA	NA	NA
218.7	1.076	8.213e-05	8.213e-05	0	0	NA	NA	NA	4.112e-05	4.112e-05	0.01645	NA	NA	NA	NA	NA	NA	NA	1.452e-05	NA	NA	NA	NA	NA	NA	NA	NA	NA	NA	6.761e-05	NA	NA	NA	NA	NA	NA	0.0009684	0.0009684	4.54e-46	4.54e-46	6.525e-07	6.525e-07	3.255e-08	3.255e-08	0.0004851	0.0004851	0.0001744	0.0001744	0.00275	0.00275	5.266e-05	5.266e-05	9.296e-06	9.296e-06	0.01859	0.01859	0.0001636	0.0001636	1.759e-23	1.759e-23	0.0002776	0.0002776	5.164e-16	5.164e-16	6.694e-52	6.694e-52	7.828e-17	7.828e-17	0	0	NA	null	NA	0	NA	NA	NA	NA	NA	NA	null	NA	0	NA	NA	NA	NA	NA	NA	null	NA	0	NA	NA	NA	NA	NA	NA	null	NA	0	NA	NA	NA	NA	NA	NA	null	NA	0	NA	NA	NA	NA	NA	NA	null	NA	0	NA	NA	NA	NA	NA	NA	null	NA	0	NA	NA	NA	NA	NA	NA	null	NA	0	NA	NA	NA	NA	NA	NA	null	NA	0	NA	NA	NA	NA	NA	NA	null	NA	0	NA	NA	NA	NA	NA	NA	null	NA	0	NA	NA	NA	NA	NA	NA	null	NA	0	NA	NA	NA	NA	NA	NA	null	NA	0	NA	NA	NA	NA	NA	NA	null	NA	0	NA	NA	NA	NA	NA	NA	null	NA	0	NA	NA	NA	NA	NA	NA	null	NA	0	NA	NA	NA	NA	NA	NA	null	NA	0	NA	NA	NA	NA	NA	NA	null	NA	0	NA	NA	NA	NA	NA	NA	null	NA	0	NA	NA	NA	NA	NA	NA	null	NA	0	NA	NA	NA	NA	NA
218.7	1.076	8.213e-05	8.213e-05	0	0	NA	NA	NA	4.114e-05	4.114e-05	0.01645	NA	NA	NA	NA	NA	NA	NA	1.452e-05	NA	NA	NA	NA	NA	NA	NA	NA	NA	NA	6.761e-05	NA	NA	NA	NA	NA	NA	0.0009683	0.0009683	4.525e-46	4.525e-46	6.54e-07	6.54e-07	3.262e-08	3.262e-08	0.0004851	0.0004851	0.0001744	0.0001744	0.00275	0.00275	5.27e-05	5.27e-05	9.292e-06	9.292e-06	0.01859	0.01859	0.0001637	0.0001637	1.759e-23	1.759e-23	0.0002783	0.0002783	5.165e-16	5.165e-16	6.692e-52	6.692e-52	7.832e-17	7.832e-17	0	0	NA	null	NA	0	NA	NA	NA	NA	NA	NA	null	NA	0	NA	NA	NA	NA	NA	NA	null	NA	0	NA	NA	NA	NA	NA	NA	null	NA	0	NA	NA	NA	NA	NA	NA	null	NA	0	NA	NA	NA	NA	NA	NA	null	NA	0	NA	NA	NA	NA	NA	NA	null	NA	0	NA	NA	NA	NA	NA	NA	null	NA	0	NA	NA	NA	NA	NA	NA	null	NA	0	NA	NA	NA	NA	NA	NA	null	NA	0	NA	NA	NA	NA	NA	NA	null	NA	0	NA	NA	NA	NA	NA	NA	null	NA	0	NA	NA	NA	NA	NA	NA	null	NA	0	NA	NA	NA	NA	NA	NA	null	NA	0	NA	NA	NA	NA	NA	NA	null	NA	0	NA	NA	NA	NA	NA	NA	null	NA	0	NA	NA	NA	NA	NA	NA	null	NA	0	NA	NA	NA	NA	NA	NA	null	NA	0	NA	NA	NA	NA	NA	NA	null	NA	0	NA	NA	NA	NA	NA	NA	null	NA	0	NA	NA	NA	NA	NA
218.7	1.076	8.212e-05	8.212e-05	0	0	NA	NA	NA	4.115e-05	4.115e-05	0.01645	NA	NA	NA	NA	NA	NA	NA	1.452e-05	NA	NA	NA	NA	NA	NA	NA	NA	NA	NA	6.76e-05	NA	NA	NA	NA	NA	NA	0.0009682	0.0009682	4.51e-46	4.51e-46	6.554e-07	6.554e-07	3.269e-08	3.269e-08	0.0004851	0.0004851	0.0001743	0.0001743	0.00275	0.00275	5.274e-05	5.274e-05	9.288e-06	9.288e-06	0.01859	0.01859	0.0001638	0.0001638	1.759e-23	1.759e-23	0.0002789	0.0002789	5.165e-16	5.165e-16	6.69e-52	6.69e-52	7.835e-17	7.835e-17	0	0	NA	null	NA	0	NA	NA	NA	NA	NA	NA	null	NA	0	NA	NA	NA	NA	NA	NA	null	NA	0	NA	NA	NA	NA	NA	NA	null	NA	0	NA	NA	NA	NA	NA	NA	null	NA	0	NA	NA	NA	NA	NA	NA	null	NA	0	NA	NA	NA	NA	NA	NA	null	NA	0	NA	NA	NA	NA	NA	NA	null	NA	0	NA	NA	NA	NA	NA	NA	null	NA	0	NA	NA	NA	NA	NA	NA	null	NA	0	NA	NA	NA	NA	NA	NA	null	NA	0	NA	NA	NA	NA	NA	NA	null	NA	0	NA	NA	NA	NA	NA	NA	null	NA	0	NA	NA	NA	NA	NA	NA	null	NA	0	NA	NA	NA	NA	NA	NA	null	NA	0	NA	NA	NA	NA	NA	NA	null	NA	0	NA	NA	NA	NA	NA	NA	null	NA	0	NA	NA	NA	NA	NA	NA	null	NA	0	NA	NA	NA	NA	NA	NA	null	NA	0	NA	NA	NA	NA	NA	NA	null	NA	0	NA	NA	NA	NA	NA
218.6	1.076	8.212e-05	8.212e-05	0	0	NA	NA	NA	4.117e-05	4.117e-05	0.01645	NA	NA	NA	NA	NA	NA	NA	1.452e-05	NA	NA	NA	NA	NA	NA	NA	NA	NA	NA	6.76e-05	NA	NA	NA	NA	NA	NA	0.0009682	0.0009682	4.496e-46	4.496e-46	6.569e-07	6.569e-07	3.277e-08	3.277e-08	0.0004851	0.0004851	0.0001743	0.0001743	0.00275	0.00275	5.278e-05	5.278e-05	9.284e-06	9.284e-06	0.01859	0.01859	0.0001638	0.0001638	1.759e-23	1.759e-23	0.0002796	0.0002796	5.166e-16	5.166e-16	6.689e-52	6.689e-52	7.838e-17	7.838e-17	0	0	NA	null	NA	0	NA	NA	NA	NA	NA	NA	null	NA	0	NA	NA	NA	NA	NA	NA	null	NA	0	NA	NA	NA	NA	NA	NA	null	NA	0	NA	NA	NA	NA	NA	NA	null	NA	0	NA	NA	NA	NA	NA	NA	null	NA	0	NA	NA	NA	NA	NA	NA	null	NA	0	NA	NA	NA	NA	NA	NA	null	NA	0	NA	NA	NA	NA	NA	NA	null	NA	0	NA	NA	NA	NA	NA	NA	null	NA	0	NA	NA	NA	NA	NA	NA	null	NA	0	NA	NA	NA	NA	NA	NA	null	NA	0	NA	NA	NA	NA	NA	NA	null	NA	0	NA	NA	NA	NA	NA	NA	null	NA	0	NA	NA	NA	NA	NA	NA	null	NA	0	NA	NA	NA	NA	NA	NA	null	NA	0	NA	NA	NA	NA	NA	NA	null	NA	0	NA	NA	NA	NA	NA	NA	null	NA	0	NA	NA	NA	NA	NA	NA	null	NA	0	NA	NA	NA	NA	NA	NA	null	NA	0	NA	NA	NA	NA	NA
218.6	1.076	8.212e-05	8.212e-05	0	0	NA	NA	NA	4.118e-05	4.118e-05	0.01645	NA	NA	NA	NA	NA	NA	NA	1.452e-05	NA	NA	NA	NA	NA	NA	NA	NA	NA	NA	6.76e-05	NA	NA	NA	NA	NA	NA	0.0009681	0.0009681	4.481e-46	4.481e-46	6.584e-07	6.584e-07	3.284e-08	3.284e-08	0.0004851	0.0004851	0.0001743	0.0001743	0.002749	0.002749	5.282e-05	5.282e-05	9.279e-06	9.279e-06	0.01859	0.01859	0.0001639	0.0001639	1.759e-23	1.759e-23	0.0002802	0.0002802	5.167e-16	5.167e-16	6.687e-52	6.687e-52	7.841e-17	7.841e-17	0	0	NA	null	NA	0	NA	NA	NA	NA	NA	NA	null	NA	0	NA	NA	NA	NA	NA	NA	null	NA	0	NA	NA	NA	NA	NA	NA	null	NA	0	NA	NA	NA	NA	NA	NA	null	NA	0	NA	NA	NA	NA	NA	NA	null	NA	0	NA	NA	NA	NA	NA	NA	null	NA	0	NA	NA	NA	NA	NA	NA	null	NA	0	NA	NA	NA	NA	NA	NA	null	NA	0	NA	NA	NA	NA	NA	NA	null	NA	0	NA	NA	NA	NA	NA	NA	null	NA	0	NA	NA	NA	NA	NA	NA	null	NA	0	NA	NA	NA	NA	NA	NA	null	NA	0	NA	NA	NA	NA	NA	NA	null	NA	0	NA	NA	NA	NA	NA	NA	null	NA	0	NA	NA	NA	NA	NA	NA	null	NA	0	NA	NA	NA	NA	NA	NA	null	NA	0	NA	NA	NA	NA	NA	NA	null	NA	0	NA	NA	NA	NA	NA	NA	null	NA	0	NA	NA	NA	NA	NA	NA	null	NA	0	NA	NA	NA	NA	NA
218.6	1.076	8.21e-05	8.21e-05	0	0	NA	NA	NA	4.12e-05	4.12e-05	0.01645	NA	NA	NA	NA	NA	NA	NA	1.451e-05	NA	NA	NA	NA	NA	NA	NA	NA	NA	NA	6.759e-05	NA	NA	NA	NA	NA	NA	0.000968	0.000968	4.466e-46	4.466e-46	6.598e-07	6.598e-07	3.291e-08	3.291e-08	0.0004851	0.0004851	0.0001743	0.0001743	0.002749	0.002749	5.286e-05	5.286e-05	9.275e-06	9.275e-06	0.01859	0.01859	0.000164	0.000164	1.759e-23	1.759e-23	0.0002809	0.0002809	5.168e-16	5.168e-16	6.686e-52	6.686e-52	7.845e-17	7.845e-17	0	0	NA	null	NA	0	NA	NA	NA	NA	NA	NA	null	NA	0	NA	NA	NA	NA	NA	NA	null	NA	0	NA	NA	NA	NA	NA	NA	null	NA	0	NA	NA	NA	NA	NA	NA	null	NA	0	NA	NA	NA	NA	NA	NA	null	NA	0	NA	NA	NA	NA	NA	NA	null	NA	0	NA	NA	NA	NA	NA	NA	null	NA	0	NA	NA	NA	NA	NA	NA	null	NA	0	NA	NA	NA	NA	NA	NA	null	NA	0	NA	NA	NA	NA	NA	NA	null	NA	0	NA	NA	NA	NA	NA	NA	null	NA	0	NA	NA	NA	NA	NA	NA	null	NA	0	NA	NA	NA	NA	NA	NA	null	NA	0	NA	NA	NA	NA	NA	NA	null	NA	0	NA	NA	NA	NA	NA	NA	null	NA	0	NA	NA	NA	NA	NA	NA	null	NA	0	NA	NA	NA	NA	NA	NA	null	NA	0	NA	NA	NA	NA	NA	NA	null	NA	0	NA	NA	NA	NA	NA	NA	null	NA	0	NA	NA	NA	NA	NA
218.6	1.076	8.21e-05	8.21e-05	0	0	NA	NA	NA	4.122e-05	4.122e-05	0.01644	NA	NA	NA	NA	NA	NA	NA	1.451e-05	NA	NA	NA	NA	NA	NA	NA	NA	NA	NA	6.759e-05	NA	NA	NA	NA	NA	NA	0.0009679	0.0009679	4.451e-46	4.451e-46	6.613e-07	6.613e-07	3.299e-08	3.299e-08	0.0004851	0.0004851	0.0001743	0.0001743	0.002749	0.002749	5.29e-05	5.29e-05	9.271e-06	9.271e-06	0.01858	0.01858	0.0001641	0.0001641	1.758e-23	1.758e-23	0.0002816	0.0002816	5.168e-16	5.168e-16	6.684e-52	6.684e-52	7.848e-17	7.848e-17	0	0	NA	null	NA	0	NA	NA	NA	NA	NA	NA	null	NA	0	NA	NA	NA	NA	NA	NA	null	NA	0	NA	NA	NA	NA	NA	NA	null	NA	0	NA	NA	NA	NA	NA	NA	null	NA	0	NA	NA	NA	NA	NA	NA	null	NA	0	NA	NA	NA	NA	NA	NA	null	NA	0	NA	NA	NA	NA	NA	NA	null	NA	0	NA	NA	NA	NA	NA	NA	null	NA	0	NA	NA	NA	NA	NA	NA	null	NA	0	NA	NA	NA	NA	NA	NA	null	NA	0	NA	NA	NA	NA	NA	NA	null	NA	0	NA	NA	NA	NA	NA	NA	null	NA	0	NA	NA	NA	NA	NA	NA	null	NA	0	NA	NA	NA	NA	NA	NA	null	NA	0	NA	NA	NA	NA	NA	NA	null	NA	0	NA	NA	NA	NA	NA	NA	null	NA	0	NA	NA	NA	NA	NA	NA	null	NA	0	NA	NA	NA	NA	NA	NA	null	NA	0	NA	NA	NA	NA	NA	NA	null	NA	0	NA	NA	NA	NA	NA
218.6	1.077	8.209e-05	8.209e-05	0	0	NA	NA	NA	4.123e-05	4.123e-05	0.01644	NA	NA	NA	NA	NA	NA	NA	1.451e-05	NA	NA	NA	NA	NA	NA	NA	NA	NA	NA	6.758e-05	NA	NA	NA	NA	NA	NA	0.0009679	0.0009679	4.437e-46	4.437e-46	6.628e-07	6.628e-07	3.306e-08	3.306e-08	0.0004851	0.0004851	0.0001743	0.0001743	0.002749	0.002749	5.294e-05	5.294e-05	9.267e-06	9.267e-06	0.01858	0.01858	0.0001642	0.0001642	1.758e-23	1.758e-23	0.0002822	0.0002822	5.169e-16	5.169e-16	6.682e-52	6.682e-52	7.851e-17	7.851e-17	0	0	NA	null	NA	0	NA	NA	NA	NA	NA	NA	null	NA	0	NA	NA	NA	NA	NA	NA	null	NA	0	NA	NA	NA	NA	NA	NA	null	NA	0	NA	NA	NA	NA	NA	NA	null	NA	0	NA	NA	NA	NA	NA	NA	null	NA	0	NA	NA	NA	NA	NA	NA	null	NA	0	NA	NA	NA	NA	NA	NA	null	NA	0	NA	NA	NA	NA	NA	NA	null	NA	0	NA	NA	NA	NA	NA	NA	null	NA	0	NA	NA	NA	NA	NA	NA	null	NA	0	NA	NA	NA	NA	NA	NA	null	NA	0	NA	NA	NA	NA	NA	NA	null	NA	0	NA	NA	NA	NA	NA	NA	null	NA	0	NA	NA	NA	NA	NA	NA	null	NA	0	NA	NA	NA	NA	NA	NA	null	NA	0	NA	NA	NA	NA	NA	NA	null	NA	0	NA	NA	NA	NA	NA	NA	null	NA	0	NA	NA	NA	NA	NA	NA	null	NA	0	NA	NA	NA	NA	NA	NA	null	NA	0	NA	NA	NA	NA	NA
218.6	1.077	8.209e-05	8.209e-05	0	0	NA	NA	NA	4.125e-05	4.125e-05	0.01644	NA	NA	NA	NA	NA	NA	NA	1.451e-05	NA	NA	NA	NA	NA	NA	NA	NA	NA	NA	6.758e-05	NA	NA	NA	NA	NA	NA	0.0009678	0.0009678	4.422e-46	4.422e-46	6.642e-07	6.642e-07	3.313e-08	3.313e-08	0.0004852	0.0004852	0.0001743	0.0001743	0.002749	0.002749	5.298e-05	5.298e-05	9.262e-06	9.262e-06	0.01858	0.01858	0.0001642	0.0001642	1.758e-23	1.758e-23	0.0002829	0.0002829	5.17e-16	5.17e-16	6.681e-52	6.681e-52	7.854e-17	7.854e-17	0	0	NA	null	NA	0	NA	NA	NA	NA	NA	NA	null	NA	0	NA	NA	NA	NA	NA	NA	null	NA	0	NA	NA	NA	NA	NA	NA	null	NA	0	NA	NA	NA	NA	NA	NA	null	NA	0	NA	NA	NA	NA	NA	NA	null	NA	0	NA	NA	NA	NA	NA	NA	null	NA	0	NA	NA	NA	NA	NA	NA	null	NA	0	NA	NA	NA	NA	NA	NA	null	NA	0	NA	NA	NA	NA	NA	NA	null	NA	0	NA	NA	NA	NA	NA	NA	null	NA	0	NA	NA	NA	NA	NA	NA	null	NA	0	NA	NA	NA	NA	NA	NA	null	NA	0	NA	NA	NA	NA	NA	NA	null	NA	0	NA	NA	NA	NA	NA	NA	null	NA	0	NA	NA	NA	NA	NA	NA	null	NA	0	NA	NA	NA	NA	NA	NA	null	NA	0	NA	NA	NA	NA	NA	NA	null	NA	0	NA	NA	NA	NA	NA	NA	null	NA	0	NA	NA	NA	NA	NA	NA	null	NA	0	NA	NA	NA	NA	NA
218.5	1.077	8.208e-05	8.208e-05	0	0	NA	NA	NA	4.127e-05	4.127e-05	0.01644	NA	NA	NA	NA	NA	NA	NA	1.451e-05	NA	NA	NA	NA	NA	NA	NA	NA	NA	NA	6.757e-05	NA	NA	NA	NA	NA	NA	0.0009677	0.0009677	4.407e-46	4.407e-46	6.657e-07	6.657e-07	3.321e-08	3.321e-08	0.0004852	0.0004852	0.0001743	0.0001743	0.002748	0.002748	5.302e-05	5.302e-05	9.258e-06	9.258e-06	0.01858	0.01858	0.0001643	0.0001643	1.758e-23	1.758e-23	0.0002835	0.0002835	5.171e-16	5.171e-16	6.679e-52	6.679e-52	7.858e-17	7.858e-17	0	0	NA	null	NA	0	NA	NA	NA	NA	NA	NA	null	NA	0	NA	NA	NA	NA	NA	NA	null	NA	0	NA	NA	NA	NA	NA	NA	null	NA	0	NA	NA	NA	NA	NA	NA	null	NA	0	NA	NA	NA	NA	NA	NA	null	NA	0	NA	NA	NA	NA	NA	NA	null	NA	0	NA	NA	NA	NA	NA	NA	null	NA	0	NA	NA	NA	NA	NA	NA	null	NA	0	NA	NA	NA	NA	NA	NA	null	NA	0	NA	NA	NA	NA	NA	NA	null	NA	0	NA	NA	NA	NA	NA	NA	null	NA	0	NA	NA	NA	NA	NA	NA	null	NA	0	NA	NA	NA	NA	NA	NA	null	NA	0	NA	NA	NA	NA	NA	NA	null	NA	0	NA	NA	NA	NA	NA	NA	null	NA	0	NA	NA	NA	NA	NA	NA	null	NA	0	NA	NA	NA	NA	NA	NA	null	NA	0	NA	NA	NA	NA	NA	NA	null	NA	0	NA	NA	NA	NA	NA	NA	null	NA	0	NA	NA	NA	NA	NA
218.5	1.077	8.208e-05	8.208e-05	0	0	NA	NA	NA	4.128e-05	4.128e-05	0.01644	NA	NA	NA	NA	NA	NA	NA	1.451e-05	NA	NA	NA	NA	NA	NA	NA	NA	NA	NA	6.757e-05	NA	NA	NA	NA	NA	NA	0.0009676	0.0009676	4.393e-46	4.393e-46	6.672e-07	6.672e-07	3.328e-08	3.328e-08	0.0004852	0.0004852	0.0001742	0.0001742	0.002748	0.002748	5.306e-05	5.306e-05	9.254e-06	9.254e-06	0.01858	0.01858	0.0001644	0.0001644	1.758e-23	1.758e-23	0.0002842	0.0002842	5.171e-16	5.171e-16	6.678e-52	6.678e-52	7.861e-17	7.861e-17	0	0	NA	null	NA	0	NA	NA	NA	NA	NA	NA	null	NA	0	NA	NA	NA	NA	NA	NA	null	NA	0	NA	NA	NA	NA	NA	NA	null	NA	0	NA	NA	NA	NA	NA	NA	null	NA	0	NA	NA	NA	NA	NA	NA	null	NA	0	NA	NA	NA	NA	NA	NA	null	NA	0	NA	NA	NA	NA	NA	NA	null	NA	0	NA	NA	NA	NA	NA	NA	null	NA	0	NA	NA	NA	NA	NA	NA	null	NA	0	NA	NA	NA	NA	NA	NA	null	NA	0	NA	NA	NA	NA	NA	NA	null	NA	0	NA	NA	NA	NA	NA	NA	null	NA	0	NA	NA	NA	NA	NA	NA	null	NA	0	NA	NA	NA	NA	NA	NA	null	NA	0	NA	NA	NA	NA	NA	NA	null	NA	0	NA	NA	NA	NA	NA	NA	null	NA	0	NA	NA	NA	NA	NA	NA	null	NA	0	NA	NA	NA	NA	NA	NA	null	NA	0	NA	NA	NA	NA	NA	NA	null	NA	0	NA	NA	NA	NA	NA
218.5	1.077	8.207e-05	8.207e-05	0	0	NA	NA	NA	4.13e-05	4.13e-05	0.01644	NA	NA	NA	NA	NA	NA	NA	1.451e-05	NA	NA	NA	NA	NA	NA	NA	NA	NA	NA	6.756e-05	NA	NA	NA	NA	NA	NA	0.0009676	0.0009676	4.378e-46	4.378e-46	6.687e-07	6.687e-07	3.336e-08	3.336e-08	0.0004852	0.0004852	0.0001742	0.0001742	0.002748	0.002748	5.31e-05	5.31e-05	9.25e-06	9.25e-06	0.01858	0.01858	0.0001645	0.0001645	1.758e-23	1.758e-23	0.0002849	0.0002849	5.172e-16	5.172e-16	6.676e-52	6.676e-52	7.864e-17	7.864e-17	0	0	NA	null	NA	0	NA	NA	NA	NA	NA	NA	null	NA	0	NA	NA	NA	NA	NA	NA	null	NA	0	NA	NA	NA	NA	NA	NA	null	NA	0	NA	NA	NA	NA	NA	NA	null	NA	0	NA	NA	NA	NA	NA	NA	null	NA	0	NA	NA	NA	NA	NA	NA	null	NA	0	NA	NA	NA	NA	NA	NA	null	NA	0	NA	NA	NA	NA	NA	NA	null	NA	0	NA	NA	NA	NA	NA	NA	null	NA	0	NA	NA	NA	NA	NA	NA	null	NA	0	NA	NA	NA	NA	NA	NA	null	NA	0	NA	NA	NA	NA	NA	NA	null	NA	0	NA	NA	NA	NA	NA	NA	null	NA	0	NA	NA	NA	NA	NA	NA	null	NA	0	NA	NA	NA	NA	NA	NA	null	NA	0	NA	NA	NA	NA	NA	NA	null	NA	0	NA	NA	NA	NA	NA	NA	null	NA	0	NA	NA	NA	NA	NA	NA	null	NA	0	NA	NA	NA	NA	NA	NA	null	NA	0	NA	NA	NA	NA	NA
218.5	1.077	8.207e-05	8.207e-05	0	0	NA	NA	NA	4.131e-05	4.131e-05	0.01644	NA	NA	NA	NA	NA	NA	NA	1.451e-05	NA	NA	NA	NA	NA	NA	NA	NA	NA	NA	6.756e-05	NA	NA	NA	NA	NA	NA	0.0009675	0.0009675	4.364e-46	4.364e-46	6.702e-07	6.702e-07	3.343e-08	3.343e-08	0.0004852	0.0004852	0.0001742	0.0001742	0.002748	0.002748	5.314e-05	5.314e-05	9.246e-06	9.246e-06	0.01858	0.01858	0.0001646	0.0001646	1.758e-23	1.758e-23	0.0002855	0.0002855	5.173e-16	5.173e-16	6.674e-52	6.674e-52	7.867e-17	7.867e-17	0	0	NA	null	NA	0	NA	NA	NA	NA	NA	NA	null	NA	0	NA	NA	NA	NA	NA	NA	null	NA	0	NA	NA	NA	NA	NA	NA	null	NA	0	NA	NA	NA	NA	NA	NA	null	NA	0	NA	NA	NA	NA	NA	NA	null	NA	0	NA	NA	NA	NA	NA	NA	null	NA	0	NA	NA	NA	NA	NA	NA	null	NA	0	NA	NA	NA	NA	NA	NA	null	NA	0	NA	NA	NA	NA	NA	NA	null	NA	0	NA	NA	NA	NA	NA	NA	null	NA	0	NA	NA	NA	NA	NA	NA	null	NA	0	NA	NA	NA	NA	NA	NA	null	NA	0	NA	NA	NA	NA	NA	NA	null	NA	0	NA	NA	NA	NA	NA	NA	null	NA	0	NA	NA	NA	NA	NA	NA	null	NA	0	NA	NA	NA	NA	NA	NA	null	NA	0	NA	NA	NA	NA	NA	NA	null	NA	0	NA	NA	NA	NA	NA	NA	null	NA	0	NA	NA	NA	NA	NA	NA	null	NA	0	NA	NA	NA	NA	NA
218.5	1.077	8.206e-05	8.206e-05	0	0	NA	NA	NA	4.133e-05	4.133e-05	0.01644	NA	NA	NA	NA	NA	NA	NA	1.451e-05	NA	NA	NA	NA	NA	NA	NA	NA	NA	NA	6.755e-05	NA	NA	NA	NA	NA	NA	0.0009674	0.0009674	4.349e-46	4.349e-46	6.717e-07	6.717e-07	3.35e-08	3.35e-08	0.0004852	0.0004852	0.0001742	0.0001742	0.002747	0.002747	5.318e-05	5.318e-05	9.241e-06	9.241e-06	0.01857	0.01857	0.0001646	0.0001646	1.757e-23	1.757e-23	0.0002862	0.0002862	5.174e-16	5.174e-16	6.673e-52	6.673e-52	7.871e-17	7.871e-17	0	0	NA	null	NA	0	NA	NA	NA	NA	NA	NA	null	NA	0	NA	NA	NA	NA	NA	NA	null	NA	0	NA	NA	NA	NA	NA	NA	null	NA	0	NA	NA	NA	NA	NA	NA	null	NA	0	NA	NA	NA	NA	NA	NA	null	NA	0	NA	NA	NA	NA	NA	NA	null	NA	0	NA	NA	NA	NA	NA	NA	null	NA	0	NA	NA	NA	NA	NA	NA	null	NA	0	NA	NA	NA	NA	NA	NA	null	NA	0	NA	NA	NA	NA	NA	NA	null	NA	0	NA	NA	NA	NA	NA	NA	null	NA	0	NA	NA	NA	NA	NA	NA	null	NA	0	NA	NA	NA	NA	NA	NA	null	NA	0	NA	NA	NA	NA	NA	NA	null	NA	0	NA	NA	NA	NA	NA	NA	null	NA	0	NA	NA	NA	NA	NA	NA	null	NA	0	NA	NA	NA	NA	NA	NA	null	NA	0	NA	NA	NA	NA	NA	NA	null	NA	0	NA	NA	NA	NA	NA	NA	null	NA	0	NA	NA	NA	NA	NA
218.5	1.077	8.205e-05	8.205e-05	0	0	NA	NA	NA	4.135e-05	4.135e-05	0.01643	NA	NA	NA	NA	NA	NA	NA	1.45e-05	NA	NA	NA	NA	NA	NA	NA	NA	NA	NA	6.755e-05	NA	NA	NA	NA	NA	NA	0.0009673	0.0009673	4.335e-46	4.335e-46	6.732e-07	6.732e-07	3.358e-08	3.358e-08	0.0004852	0.0004852	0.0001742	0.0001742	0.002747	0.002747	5.322e-05	5.322e-05	9.237e-06	9.237e-06	0.01857	0.01857	0.0001647	0.0001647	1.757e-23	1.757e-23	0.0002869	0.0002869	5.175e-16	5.175e-16	6.671e-52	6.671e-52	7.874e-17	7.874e-17	0	0	NA	null	NA	0	NA	NA	NA	NA	NA	NA	null	NA	0	NA	NA	NA	NA	NA	NA	null	NA	0	NA	NA	NA	NA	NA	NA	null	NA	0	NA	NA	NA	NA	NA	NA	null	NA	0	NA	NA	NA	NA	NA	NA	null	NA	0	NA	NA	NA	NA	NA	NA	null	NA	0	NA	NA	NA	NA	NA	NA	null	NA	0	NA	NA	NA	NA	NA	NA	null	NA	0	NA	NA	NA	NA	NA	NA	null	NA	0	NA	NA	NA	NA	NA	NA	null	NA	0	NA	NA	NA	NA	NA	NA	null	NA	0	NA	NA	NA	NA	NA	NA	null	NA	0	NA	NA	NA	NA	NA	NA	null	NA	0	NA	NA	NA	NA	NA	NA	null	NA	0	NA	NA	NA	NA	NA	NA	null	NA	0	NA	NA	NA	NA	NA	NA	null	NA	0	NA	NA	NA	NA	NA	NA	null	NA	0	NA	NA	NA	NA	NA	NA	null	NA	0	NA	NA	NA	NA	NA	NA	null	NA	0	NA	NA	NA	NA	NA
218.4	1.077	8.204e-05	8.204e-05	0	0	NA	NA	NA	4.136e-05	4.136e-05	0.01643	NA	NA	NA	NA	NA	NA	NA	1.45e-05	NA	NA	NA	NA	NA	NA	NA	NA	NA	NA	6.754e-05	NA	NA	NA	NA	NA	NA	0.0009673	0.0009673	4.32e-46	4.32e-46	6.747e-07	6.747e-07	3.365e-08	3.365e-08	0.0004852	0.0004852	0.0001742	0.0001742	0.002747	0.002747	5.326e-05	5.326e-05	9.233e-06	9.233e-06	0.01857	0.01857	0.0001648	0.0001648	1.757e-23	1.757e-23	0.0002875	0.0002875	5.175e-16	5.175e-16	6.67e-52	6.67e-52	7.877e-17	7.877e-17	0	0	NA	null	NA	0	NA	NA	NA	NA	NA	NA	null	NA	0	NA	NA	NA	NA	NA	NA	null	NA	0	NA	NA	NA	NA	NA	NA	null	NA	0	NA	NA	NA	NA	NA	NA	null	NA	0	NA	NA	NA	NA	NA	NA	null	NA	0	NA	NA	NA	NA	NA	NA	null	NA	0	NA	NA	NA	NA	NA	NA	null	NA	0	NA	NA	NA	NA	NA	NA	null	NA	0	NA	NA	NA	NA	NA	NA	null	NA	0	NA	NA	NA	NA	NA	NA	null	NA	0	NA	NA	NA	NA	NA	NA	null	NA	0	NA	NA	NA	NA	NA	NA	null	NA	0	NA	NA	NA	NA	NA	NA	null	NA	0	NA	NA	NA	NA	NA	NA	null	NA	0	NA	NA	NA	NA	NA	NA	null	NA	0	NA	NA	NA	NA	NA	NA	null	NA	0	NA	NA	NA	NA	NA	NA	null	NA	0	NA	NA	NA	NA	NA	NA	null	NA	0	NA	NA	NA	NA	NA	NA	null	NA	0	NA	NA	NA	NA	NA
218.4	1.077	8.204e-05	8.204e-05	0	0	NA	NA	NA	4.138e-05	4.138e-05	0.01643	NA	NA	NA	NA	NA	NA	NA	1.45e-05	NA	NA	NA	NA	NA	NA	NA	NA	NA	NA	6.754e-05	NA	NA	NA	NA	NA	NA	0.0009672	0.0009672	4.306e-46	4.306e-46	6.762e-07	6.762e-07	3.373e-08	3.373e-08	0.0004852	0.0004852	0.0001742	0.0001742	0.002747	0.002747	5.33e-05	5.33e-05	9.229e-06	9.229e-06	0.01857	0.01857	0.0001649	0.0001649	1.757e-23	1.757e-23	0.0002882	0.0002882	5.176e-16	5.176e-16	6.668e-52	6.668e-52	7.881e-17	7.881e-17	0	0	NA	null	NA	0	NA	NA	NA	NA	NA	NA	null	NA	0	NA	NA	NA	NA	NA	NA	null	NA	0	NA	NA	NA	NA	NA	NA	null	NA	0	NA	NA	NA	NA	NA	NA	null	NA	0	NA	NA	NA	NA	NA	NA	null	NA	0	NA	NA	NA	NA	NA	NA	null	NA	0	NA	NA	NA	NA	NA	NA	null	NA	0	NA	NA	NA	NA	NA	NA	null	NA	0	NA	NA	NA	NA	NA	NA	null	NA	0	NA	NA	NA	NA	NA	NA	null	NA	0	NA	NA	NA	NA	NA	NA	null	NA	0	NA	NA	NA	NA	NA	NA	null	NA	0	NA	NA	NA	NA	NA	NA	null	NA	0	NA	NA	NA	NA	NA	NA	null	NA	0	NA	NA	NA	NA	NA	NA	null	NA	0	NA	NA	NA	NA	NA	NA	null	NA	0	NA	NA	NA	NA	NA	NA	null	NA	0	NA	NA	NA	NA	NA	NA	null	NA	0	NA	NA	NA	NA	NA	NA	null	NA	0	NA	NA	NA	NA	NA
218.4	1.077	8.203e-05	8.203e-05	0	0	NA	NA	NA	4.14e-05	4.14e-05	0.01643	NA	NA	NA	NA	NA	NA	NA	1.45e-05	NA	NA	NA	NA	NA	NA	NA	NA	NA	NA	6.753e-05	NA	NA	NA	NA	NA	NA	0.0009671	0.0009671	4.291e-46	4.291e-46	6.777e-07	6.777e-07	3.38e-08	3.38e-08	0.0004852	0.0004852	0.0001741	0.0001741	0.002747	0.002747	5.334e-05	5.334e-05	9.224e-06	9.224e-06	0.01857	0.01857	0.000165	0.000165	1.757e-23	1.757e-23	0.0002889	0.0002889	5.177e-16	5.177e-16	6.666e-52	6.666e-52	7.884e-17	7.884e-17	0	0	NA	null	NA	0	NA	NA	NA	NA	NA	NA	null	NA	0	NA	NA	NA	NA	NA	NA	null	NA	0	NA	NA	NA	NA	NA	NA	null	NA	0	NA	NA	NA	NA	NA	NA	null	NA	0	NA	NA	NA	NA	NA	NA	null	NA	0	NA	NA	NA	NA	NA	NA	null	NA	0	NA	NA	NA	NA	NA	NA	null	NA	0	NA	NA	NA	NA	NA	NA	null	NA	0	NA	NA	NA	NA	NA	NA	null	NA	0	NA	NA	NA	NA	NA	NA	null	NA	0	NA	NA	NA	NA	NA	NA	null	NA	0	NA	NA	NA	NA	NA	NA	null	NA	0	NA	NA	NA	NA	NA	NA	null	NA	0	NA	NA	NA	NA	NA	NA	null	NA	0	NA	NA	NA	NA	NA	NA	null	NA	0	NA	NA	NA	NA	NA	NA	null	NA	0	NA	NA	NA	NA	NA	NA	null	NA	0	NA	NA	NA	NA	NA	NA	null	NA	0	NA	NA	NA	NA	NA	NA	null	NA	0	NA	NA	NA	NA	NA
218.4	1.077	8.203e-05	8.203e-05	0	0	NA	NA	NA	4.141e-05	4.141e-05	0.01643	NA	NA	NA	NA	NA	NA	NA	1.45e-05	NA	NA	NA	NA	NA	NA	NA	NA	NA	NA	6.753e-05	NA	NA	NA	NA	NA	NA	0.000967	0.000967	4.277e-46	4.277e-46	6.792e-07	6.792e-07	3.388e-08	3.388e-08	0.0004852	0.0004852	0.0001741	0.0001741	0.002746	0.002746	5.339e-05	5.339e-05	9.22e-06	9.22e-06	0.01857	0.01857	0.0001651	0.0001651	1.757e-23	1.757e-23	0.0002896	0.0002896	5.178e-16	5.178e-16	6.665e-52	6.665e-52	7.887e-17	7.887e-17	0	0	NA	null	NA	0	NA	NA	NA	NA	NA	NA	null	NA	0	NA	NA	NA	NA	NA	NA	null	NA	0	NA	NA	NA	NA	NA	NA	null	NA	0	NA	NA	NA	NA	NA	NA	null	NA	0	NA	NA	NA	NA	NA	NA	null	NA	0	NA	NA	NA	NA	NA	NA	null	NA	0	NA	NA	NA	NA	NA	NA	null	NA	0	NA	NA	NA	NA	NA	NA	null	NA	0	NA	NA	NA	NA	NA	NA	null	NA	0	NA	NA	NA	NA	NA	NA	null	NA	0	NA	NA	NA	NA	NA	NA	null	NA	0	NA	NA	NA	NA	NA	NA	null	NA	0	NA	NA	NA	NA	NA	NA	null	NA	0	NA	NA	NA	NA	NA	NA	null	NA	0	NA	NA	NA	NA	NA	NA	null	NA	0	NA	NA	NA	NA	NA	NA	null	NA	0	NA	NA	NA	NA	NA	NA	null	NA	0	NA	NA	NA	NA	NA	NA	null	NA	0	NA	NA	NA	NA	NA	NA	null	NA	0	NA	NA	NA	NA	NA
218.4	1.078	8.202e-05	8.202e-05	0	0	NA	NA	NA	4.143e-05	4.143e-05	0.01643	NA	NA	NA	NA	NA	NA	NA	1.45e-05	NA	NA	NA	NA	NA	NA	NA	NA	NA	NA	6.752e-05	NA	NA	NA	NA	NA	NA	0.000967	0.000967	4.262e-46	4.262e-46	6.807e-07	6.807e-07	3.395e-08	3.395e-08	0.0004852	0.0004852	0.0001741	0.0001741	0.002746	0.002746	5.343e-05	5.343e-05	9.216e-06	9.216e-06	0.01857	0.01857	0.0001651	0.0001651	1.757e-23	1.757e-23	0.0002902	0.0002902	5.178e-16	5.178e-16	6.663e-52	6.663e-52	7.891e-17	7.891e-17	0	0	NA	null	NA	0	NA	NA	NA	NA	NA	NA	null	NA	0	NA	NA	NA	NA	NA	NA	null	NA	0	NA	NA	NA	NA	NA	NA	null	NA	0	NA	NA	NA	NA	NA	NA	null	NA	0	NA	NA	NA	NA	NA	NA	null	NA	0	NA	NA	NA	NA	NA	NA	null	NA	0	NA	NA	NA	NA	NA	NA	null	NA	0	NA	NA	NA	NA	NA	NA	null	NA	0	NA	NA	NA	NA	NA	NA	null	NA	0	NA	NA	NA	NA	NA	NA	null	NA	0	NA	NA	NA	NA	NA	NA	null	NA	0	NA	NA	NA	NA	NA	NA	null	NA	0	NA	NA	NA	NA	NA	NA	null	NA	0	NA	NA	NA	NA	NA	NA	null	NA	0	NA	NA	NA	NA	NA	NA	null	NA	0	NA	NA	NA	NA	NA	NA	null	NA	0	NA	NA	NA	NA	NA	NA	null	NA	0	NA	NA	NA	NA	NA	NA	null	NA	0	NA	NA	NA	NA	NA	NA	null	NA	0	NA	NA	NA	NA	NA
218.4	1.078	8.202e-05	8.202e-05	0	0	NA	NA	NA	4.145e-05	4.145e-05	0.01643	NA	NA	NA	NA	NA	NA	NA	1.45e-05	NA	NA	NA	NA	NA	NA	NA	NA	NA	NA	6.752e-05	NA	NA	NA	NA	NA	NA	0.0009669	0.0009669	4.248e-46	4.248e-46	6.822e-07	6.822e-07	3.403e-08	3.403e-08	0.0004852	0.0004852	0.0001741	0.0001741	0.002746	0.002746	5.347e-05	5.347e-05	9.211e-06	9.211e-06	0.01856	0.01856	0.0001652	0.0001652	1.757e-23	1.757e-23	0.0002909	0.0002909	5.179e-16	5.179e-16	6.662e-52	6.662e-52	7.894e-17	7.894e-17	0	0	NA	null	NA	0	NA	NA	NA	NA	NA	NA	null	NA	0	NA	NA	NA	NA	NA	NA	null	NA	0	NA	NA	NA	NA	NA	NA	null	NA	0	NA	NA	NA	NA	NA	NA	null	NA	0	NA	NA	NA	NA	NA	NA	null	NA	0	NA	NA	NA	NA	NA	NA	null	NA	0	NA	NA	NA	NA	NA	NA	null	NA	0	NA	NA	NA	NA	NA	NA	null	NA	0	NA	NA	NA	NA	NA	NA	null	NA	0	NA	NA	NA	NA	NA	NA	null	NA	0	NA	NA	NA	NA	NA	NA	null	NA	0	NA	NA	NA	NA	NA	NA	null	NA	0	NA	NA	NA	NA	NA	NA	null	NA	0	NA	NA	NA	NA	NA	NA	null	NA	0	NA	NA	NA	NA	NA	NA	null	NA	0	NA	NA	NA	NA	NA	NA	null	NA	0	NA	NA	NA	NA	NA	NA	null	NA	0	NA	NA	NA	NA	NA	NA	null	NA	0	NA	NA	NA	NA	NA	NA	null	NA	0	NA	NA	NA	NA	NA
218.3	1.078	8.201e-05	8.201e-05	0	0	NA	NA	NA	4.146e-05	4.146e-05	0.01643	NA	NA	NA	NA	NA	NA	NA	1.45e-05	NA	NA	NA	NA	NA	NA	NA	NA	NA	NA	6.751e-05	NA	NA	NA	NA	NA	NA	0.0009668	0.0009668	4.233e-46	4.233e-46	6.837e-07	6.837e-07	3.411e-08	3.411e-08	0.0004853	0.0004853	0.0001741	0.0001741	0.002746	0.002746	5.351e-05	5.351e-05	9.207e-06	9.207e-06	0.01856	0.01856	0.0001653	0.0001653	1.756e-23	1.756e-23	0.0002916	0.0002916	5.18e-16	5.18e-16	6.66e-52	6.66e-52	7.898e-17	7.898e-17	0	0	NA	null	NA	0	NA	NA	NA	NA	NA	NA	null	NA	0	NA	NA	NA	NA	NA	NA	null	NA	0	NA	NA	NA	NA	NA	NA	null	NA	0	NA	NA	NA	NA	NA	NA	null	NA	0	NA	NA	NA	NA	NA	NA	null	NA	0	NA	NA	NA	NA	NA	NA	null	NA	0	NA	NA	NA	NA	NA	NA	null	NA	0	NA	NA	NA	NA	NA	NA	null	NA	0	NA	NA	NA	NA	NA	NA	null	NA	0	NA	NA	NA	NA	NA	NA	null	NA	0	NA	NA	NA	NA	NA	NA	null	NA	0	NA	NA	NA	NA	NA	NA	null	NA	0	NA	NA	NA	NA	NA	NA	null	NA	0	NA	NA	NA	NA	NA	NA	null	NA	0	NA	NA	NA	NA	NA	NA	null	NA	0	NA	NA	NA	NA	NA	NA	null	NA	0	NA	NA	NA	NA	NA	NA	null	NA	0	NA	NA	NA	NA	NA	NA	null	NA	0	NA	NA	NA	NA	NA	NA	null	NA	0	NA	NA	NA	NA	NA
218.3	1.078	8.201e-05	8.201e-05	0	0	NA	NA	NA	4.148e-05	4.148e-05	0.01642	NA	NA	NA	NA	NA	NA	NA	1.45e-05	NA	NA	NA	NA	NA	NA	NA	NA	NA	NA	6.751e-05	NA	NA	NA	NA	NA	NA	0.0009667	0.0009667	4.219e-46	4.219e-46	6.853e-07	6.853e-07	3.418e-08	3.418e-08	0.0004853	0.0004853	0.0001741	0.0001741	0.002746	0.002746	5.355e-05	5.355e-05	9.203e-06	9.203e-06	0.01856	0.01856	0.0001654	0.0001654	1.756e-23	1.756e-23	0.0002923	0.0002923	5.181e-16	5.181e-16	6.658e-52	6.658e-52	7.901e-17	7.901e-17	0	0	NA	null	NA	0	NA	NA	NA	NA	NA	NA	null	NA	0	NA	NA	NA	NA	NA	NA	null	NA	0	NA	NA	NA	NA	NA	NA	null	NA	0	NA	NA	NA	NA	NA	NA	null	NA	0	NA	NA	NA	NA	NA	NA	null	NA	0	NA	NA	NA	NA	NA	NA	null	NA	0	NA	NA	NA	NA	NA	NA	null	NA	0	NA	NA	NA	NA	NA	NA	null	NA	0	NA	NA	NA	NA	NA	NA	null	NA	0	NA	NA	NA	NA	NA	NA	null	NA	0	NA	NA	NA	NA	NA	NA	null	NA	0	NA	NA	NA	NA	NA	NA	null	NA	0	NA	NA	NA	NA	NA	NA	null	NA	0	NA	NA	NA	NA	NA	NA	null	NA	0	NA	NA	NA	NA	NA	NA	null	NA	0	NA	NA	NA	NA	NA	NA	null	NA	0	NA	NA	NA	NA	NA	NA	null	NA	0	NA	NA	NA	NA	NA	NA	null	NA	0	NA	NA	NA	NA	NA	NA	null	NA	0	NA	NA	NA	NA	NA
218.3	1.078	8.199e-05	8.199e-05	0	0	NA	NA	NA	4.15e-05	4.15e-05	0.01642	NA	NA	NA	NA	NA	NA	NA	1.449e-05	NA	NA	NA	NA	NA	NA	NA	NA	NA	NA	6.75e-05	NA	NA	NA	NA	NA	NA	0.0009667	0.0009667	4.204e-46	4.204e-46	6.868e-07	6.868e-07	3.426e-08	3.426e-08	0.0004853	0.0004853	0.0001741	0.0001741	0.002745	0.002745	5.36e-05	5.36e-05	9.199e-06	9.199e-06	0.01856	0.01856	0.0001655	0.0001655	1.756e-23	1.756e-23	0.000293	0.000293	5.181e-16	5.181e-16	6.657e-52	6.657e-52	7.904e-17	7.904e-17	0	0	NA	null	NA	0	NA	NA	NA	NA	NA	NA	null	NA	0	NA	NA	NA	NA	NA	NA	null	NA	0	NA	NA	NA	NA	NA	NA	null	NA	0	NA	NA	NA	NA	NA	NA	null	NA	0	NA	NA	NA	NA	NA	NA	null	NA	0	NA	NA	NA	NA	NA	NA	null	NA	0	NA	NA	NA	NA	NA	NA	null	NA	0	NA	NA	NA	NA	NA	NA	null	NA	0	NA	NA	NA	NA	NA	NA	null	NA	0	NA	NA	NA	NA	NA	NA	null	NA	0	NA	NA	NA	NA	NA	NA	null	NA	0	NA	NA	NA	NA	NA	NA	null	NA	0	NA	NA	NA	NA	NA	NA	null	NA	0	NA	NA	NA	NA	NA	NA	null	NA	0	NA	NA	NA	NA	NA	NA	null	NA	0	NA	NA	NA	NA	NA	NA	null	NA	0	NA	NA	NA	NA	NA	NA	null	NA	0	NA	NA	NA	NA	NA	NA	null	NA	0	NA	NA	NA	NA	NA	NA	null	NA	0	NA	NA	NA	NA	NA
218.3	1.078	8.199e-05	8.199e-05	0	0	NA	NA	NA	4.152e-05	4.152e-05	0.01642	NA	NA	NA	NA	NA	NA	NA	1.449e-05	NA	NA	NA	NA	NA	NA	NA	NA	NA	NA	6.75e-05	NA	NA	NA	NA	NA	NA	0.0009666	0.0009666	4.19e-46	4.19e-46	6.883e-07	6.883e-07	3.433e-08	3.433e-08	0.0004853	0.0004853	0.000174	0.000174	0.002745	0.002745	5.364e-05	5.364e-05	9.194e-06	9.194e-06	0.01856	0.01856	0.0001656	0.0001656	1.756e-23	1.756e-23	0.0002937	0.0002937	5.182e-16	5.182e-16	6.655e-52	6.655e-52	7.908e-17	7.908e-17	0	0	NA	null	NA	0	NA	NA	NA	NA	NA	NA	null	NA	0	NA	NA	NA	NA	NA	NA	null	NA	0	NA	NA	NA	NA	NA	NA	null	NA	0	NA	NA	NA	NA	NA	NA	null	NA	0	NA	NA	NA	NA	NA	NA	null	NA	0	NA	NA	NA	NA	NA	NA	null	NA	0	NA	NA	NA	NA	NA	NA	null	NA	0	NA	NA	NA	NA	NA	NA	null	NA	0	NA	NA	NA	NA	NA	NA	null	NA	0	NA	NA	NA	NA	NA	NA	null	NA	0	NA	NA	NA	NA	NA	NA	null	NA	0	NA	NA	NA	NA	NA	NA	null	NA	0	NA	NA	NA	NA	NA	NA	null	NA	0	NA	NA	NA	NA	NA	NA	null	NA	0	NA	NA	NA	NA	NA	NA	null	NA	0	NA	NA	NA	NA	NA	NA	null	NA	0	NA	NA	NA	NA	NA	NA	null	NA	0	NA	NA	NA	NA	NA	NA	null	NA	0	NA	NA	NA	NA	NA	NA	null	NA	0	NA	NA	NA	NA	NA
218.3	1.078	8.198e-05	8.198e-05	0	0	NA	NA	NA	4.153e-05	4.153e-05	0.01642	NA	NA	NA	NA	NA	NA	NA	1.449e-05	NA	NA	NA	NA	NA	NA	NA	NA	NA	NA	6.749e-05	NA	NA	NA	NA	NA	NA	0.0009665	0.0009665	4.176e-46	4.176e-46	6.898e-07	6.898e-07	3.441e-08	3.441e-08	0.0004853	0.0004853	0.000174	0.000174	0.002745	0.002745	5.368e-05	5.368e-05	9.19e-06	9.19e-06	0.01856	0.01856	0.0001656	0.0001656	1.756e-23	1.756e-23	0.0002944	0.0002944	5.183e-16	5.183e-16	6.654e-52	6.654e-52	7.911e-17	7.911e-17	0	0	NA	null	NA	0	NA	NA	NA	NA	NA	NA	null	NA	0	NA	NA	NA	NA	NA	NA	null	NA	0	NA	NA	NA	NA	NA	NA	null	NA	0	NA	NA	NA	NA	NA	NA	null	NA	0	NA	NA	NA	NA	NA	NA	null	NA	0	NA	NA	NA	NA	NA	NA	null	NA	0	NA	NA	NA	NA	NA	NA	null	NA	0	NA	NA	NA	NA	NA	NA	null	NA	0	NA	NA	NA	NA	NA	NA	null	NA	0	NA	NA	NA	NA	NA	NA	null	NA	0	NA	NA	NA	NA	NA	NA	null	NA	0	NA	NA	NA	NA	NA	NA	null	NA	0	NA	NA	NA	NA	NA	NA	null	NA	0	NA	NA	NA	NA	NA	NA	null	NA	0	NA	NA	NA	NA	NA	NA	null	NA	0	NA	NA	NA	NA	NA	NA	null	NA	0	NA	NA	NA	NA	NA	NA	null	NA	0	NA	NA	NA	NA	NA	NA	null	NA	0	NA	NA	NA	NA	NA	NA	null	NA	0	NA	NA	NA	NA	NA
218.3	1.078	8.198e-05	8.198e-05	0	0	NA	NA	NA	4.155e-05	4.155e-05	0.01642	NA	NA	NA	NA	NA	NA	NA	1.449e-05	NA	NA	NA	NA	NA	NA	NA	NA	NA	NA	6.749e-05	NA	NA	NA	NA	NA	NA	0.0009664	0.0009664	4.161e-46	4.161e-46	6.914e-07	6.914e-07	3.449e-08	3.449e-08	0.0004853	0.0004853	0.000174	0.000174	0.002745	0.002745	5.372e-05	5.372e-05	9.186e-06	9.186e-06	0.01856	0.01856	0.0001657	0.0001657	1.756e-23	1.756e-23	0.000295	0.000295	5.184e-16	5.184e-16	6.652e-52	6.652e-52	7.915e-17	7.915e-17	0	0	NA	null	NA	0	NA	NA	NA	NA	NA	NA	null	NA	0	NA	NA	NA	NA	NA	NA	null	NA	0	NA	NA	NA	NA	NA	NA	null	NA	0	NA	NA	NA	NA	NA	NA	null	NA	0	NA	NA	NA	NA	NA	NA	null	NA	0	NA	NA	NA	NA	NA	NA	null	NA	0	NA	NA	NA	NA	NA	NA	null	NA	0	NA	NA	NA	NA	NA	NA	null	NA	0	NA	NA	NA	NA	NA	NA	null	NA	0	NA	NA	NA	NA	NA	NA	null	NA	0	NA	NA	NA	NA	NA	NA	null	NA	0	NA	NA	NA	NA	NA	NA	null	NA	0	NA	NA	NA	NA	NA	NA	null	NA	0	NA	NA	NA	NA	NA	NA	null	NA	0	NA	NA	NA	NA	NA	NA	null	NA	0	NA	NA	NA	NA	NA	NA	null	NA	0	NA	NA	NA	NA	NA	NA	null	NA	0	NA	NA	NA	NA	NA	NA	null	NA	0	NA	NA	NA	NA	NA	NA	null	NA	0	NA	NA	NA	NA	NA
218.2	1.078	8.197e-05	8.197e-05	0	0	NA	NA	NA	4.157e-05	4.157e-05	0.01642	NA	NA	NA	NA	NA	NA	NA	1.449e-05	NA	NA	NA	NA	NA	NA	NA	NA	NA	NA	6.748e-05	NA	NA	NA	NA	NA	NA	0.0009663	0.0009663	4.147e-46	4.147e-46	6.929e-07	6.929e-07	3.456e-08	3.456e-08	0.0004853	0.0004853	0.000174	0.000174	0.002744	0.002744	5.376e-05	5.376e-05	9.181e-06	9.181e-06	0.01855	0.01855	0.0001658	0.0001658	1.756e-23	1.756e-23	0.0002957	0.0002957	5.185e-16	5.185e-16	6.65e-52	6.65e-52	7.918e-17	7.918e-17	0	0	NA	null	NA	0	NA	NA	NA	NA	NA	NA	null	NA	0	NA	NA	NA	NA	NA	NA	null	NA	0	NA	NA	NA	NA	NA	NA	null	NA	0	NA	NA	NA	NA	NA	NA	null	NA	0	NA	NA	NA	NA	NA	NA	null	NA	0	NA	NA	NA	NA	NA	NA	null	NA	0	NA	NA	NA	NA	NA	NA	null	NA	0	NA	NA	NA	NA	NA	NA	null	NA	0	NA	NA	NA	NA	NA	NA	null	NA	0	NA	NA	NA	NA	NA	NA	null	NA	0	NA	NA	NA	NA	NA	NA	null	NA	0	NA	NA	NA	NA	NA	NA	null	NA	0	NA	NA	NA	NA	NA	NA	null	NA	0	NA	NA	NA	NA	NA	NA	null	NA	0	NA	NA	NA	NA	NA	NA	null	NA	0	NA	NA	NA	NA	NA	NA	null	NA	0	NA	NA	NA	NA	NA	NA	null	NA	0	NA	NA	NA	NA	NA	NA	null	NA	0	NA	NA	NA	NA	NA	NA	null	NA	0	NA	NA	NA	NA	NA
218.2	1.078	8.197e-05	8.197e-05	0	0	NA	NA	NA	4.158e-05	4.158e-05	0.01642	NA	NA	NA	NA	NA	NA	NA	1.449e-05	NA	NA	NA	NA	NA	NA	NA	NA	NA	NA	6.748e-05	NA	NA	NA	NA	NA	NA	0.0009663	0.0009663	4.133e-46	4.133e-46	6.945e-07	6.945e-07	3.464e-08	3.464e-08	0.0004853	0.0004853	0.000174	0.000174	0.002744	0.002744	5.381e-05	5.381e-05	9.177e-06	9.177e-06	0.01855	0.01855	0.0001659	0.0001659	1.755e-23	1.755e-23	0.0002964	0.0002964	5.185e-16	5.185e-16	6.649e-52	6.649e-52	7.921e-17	7.921e-17	0	0	NA	null	NA	0	NA	NA	NA	NA	NA	NA	null	NA	0	NA	NA	NA	NA	NA	NA	null	NA	0	NA	NA	NA	NA	NA	NA	null	NA	0	NA	NA	NA	NA	NA	NA	null	NA	0	NA	NA	NA	NA	NA	NA	null	NA	0	NA	NA	NA	NA	NA	NA	null	NA	0	NA	NA	NA	NA	NA	NA	null	NA	0	NA	NA	NA	NA	NA	NA	null	NA	0	NA	NA	NA	NA	NA	NA	null	NA	0	NA	NA	NA	NA	NA	NA	null	NA	0	NA	NA	NA	NA	NA	NA	null	NA	0	NA	NA	NA	NA	NA	NA	null	NA	0	NA	NA	NA	NA	NA	NA	null	NA	0	NA	NA	NA	NA	NA	NA	null	NA	0	NA	NA	NA	NA	NA	NA	null	NA	0	NA	NA	NA	NA	NA	NA	null	NA	0	NA	NA	NA	NA	NA	NA	null	NA	0	NA	NA	NA	NA	NA	NA	null	NA	0	NA	NA	NA	NA	NA	NA	null	NA	0	NA	NA	NA	NA	NA
218.2	1.078	8.196e-05	8.196e-05	0	0	NA	NA	NA	4.16e-05	4.16e-05	0.01641	NA	NA	NA	NA	NA	NA	NA	1.449e-05	NA	NA	NA	NA	NA	NA	NA	NA	NA	NA	6.747e-05	NA	NA	NA	NA	NA	NA	0.0009662	0.0009662	4.118e-46	4.118e-46	6.96e-07	6.96e-07	3.472e-08	3.472e-08	0.0004853	0.0004853	0.000174	0.000174	0.002744	0.002744	5.385e-05	5.385e-05	9.173e-06	9.173e-06	0.01855	0.01855	0.000166	0.000166	1.755e-23	1.755e-23	0.0002971	0.0002971	5.186e-16	5.186e-16	6.647e-52	6.647e-52	7.925e-17	7.925e-17	0	0	NA	null	NA	0	NA	NA	NA	NA	NA	NA	null	NA	0	NA	NA	NA	NA	NA	NA	null	NA	0	NA	NA	NA	NA	NA	NA	null	NA	0	NA	NA	NA	NA	NA	NA	null	NA	0	NA	NA	NA	NA	NA	NA	null	NA	0	NA	NA	NA	NA	NA	NA	null	NA	0	NA	NA	NA	NA	NA	NA	null	NA	0	NA	NA	NA	NA	NA	NA	null	NA	0	NA	NA	NA	NA	NA	NA	null	NA	0	NA	NA	NA	NA	NA	NA	null	NA	0	NA	NA	NA	NA	NA	NA	null	NA	0	NA	NA	NA	NA	NA	NA	null	NA	0	NA	NA	NA	NA	NA	NA	null	NA	0	NA	NA	NA	NA	NA	NA	null	NA	0	NA	NA	NA	NA	NA	NA	null	NA	0	NA	NA	NA	NA	NA	NA	null	NA	0	NA	NA	NA	NA	NA	NA	null	NA	0	NA	NA	NA	NA	NA	NA	null	NA	0	NA	NA	NA	NA	NA	NA	null	NA	0	NA	NA	NA	NA	NA
218.2	1.078	8.195e-05	8.195e-05	0	0	NA	NA	NA	4.162e-05	4.162e-05	0.01641	NA	NA	NA	NA	NA	NA	NA	1.449e-05	NA	NA	NA	NA	NA	NA	NA	NA	NA	NA	6.746e-05	NA	NA	NA	NA	NA	NA	0.0009661	0.0009661	4.104e-46	4.104e-46	6.976e-07	6.976e-07	3.48e-08	3.48e-08	0.0004853	0.0004853	0.000174	0.000174	0.002744	0.002744	5.389e-05	5.389e-05	9.169e-06	9.169e-06	0.01855	0.01855	0.0001661	0.0001661	1.755e-23	1.755e-23	0.0002978	0.0002978	5.187e-16	5.187e-16	6.646e-52	6.646e-52	7.928e-17	7.928e-17	0	0	NA	null	NA	0	NA	NA	NA	NA	NA	NA	null	NA	0	NA	NA	NA	NA	NA	NA	null	NA	0	NA	NA	NA	NA	NA	NA	null	NA	0	NA	NA	NA	NA	NA	NA	null	NA	0	NA	NA	NA	NA	NA	NA	null	NA	0	NA	NA	NA	NA	NA	NA	null	NA	0	NA	NA	NA	NA	NA	NA	null	NA	0	NA	NA	NA	NA	NA	NA	null	NA	0	NA	NA	NA	NA	NA	NA	null	NA	0	NA	NA	NA	NA	NA	NA	null	NA	0	NA	NA	NA	NA	NA	NA	null	NA	0	NA	NA	NA	NA	NA	NA	null	NA	0	NA	NA	NA	NA	NA	NA	null	NA	0	NA	NA	NA	NA	NA	NA	null	NA	0	NA	NA	NA	NA	NA	NA	null	NA	0	NA	NA	NA	NA	NA	NA	null	NA	0	NA	NA	NA	NA	NA	NA	null	NA	0	NA	NA	NA	NA	NA	NA	null	NA	0	NA	NA	NA	NA	NA	NA	null	NA	0	NA	NA	NA	NA	NA
218.2	1.079	8.195e-05	8.195e-05	0	0	NA	NA	NA	4.164e-05	4.164e-05	0.01641	NA	NA	NA	NA	NA	NA	NA	1.449e-05	NA	NA	NA	NA	NA	NA	NA	NA	NA	NA	6.746e-05	NA	NA	NA	NA	NA	NA	0.000966	0.000966	4.09e-46	4.09e-46	6.991e-07	6.991e-07	3.487e-08	3.487e-08	0.0004853	0.0004853	0.000174	0.000174	0.002744	0.002744	5.393e-05	5.393e-05	9.164e-06	9.164e-06	0.01855	0.01855	0.0001661	0.0001661	1.755e-23	1.755e-23	0.0002985	0.0002985	5.188e-16	5.188e-16	6.644e-52	6.644e-52	7.932e-17	7.932e-17	0	0	NA	null	NA	0	NA	NA	NA	NA	NA	NA	null	NA	0	NA	NA	NA	NA	NA	NA	null	NA	0	NA	NA	NA	NA	NA	NA	null	NA	0	NA	NA	NA	NA	NA	NA	null	NA	0	NA	NA	NA	NA	NA	NA	null	NA	0	NA	NA	NA	NA	NA	NA	null	NA	0	NA	NA	NA	NA	NA	NA	null	NA	0	NA	NA	NA	NA	NA	NA	null	NA	0	NA	NA	NA	NA	NA	NA	null	NA	0	NA	NA	NA	NA	NA	NA	null	NA	0	NA	NA	NA	NA	NA	NA	null	NA	0	NA	NA	NA	NA	NA	NA	null	NA	0	NA	NA	NA	NA	NA	NA	null	NA	0	NA	NA	NA	NA	NA	NA	null	NA	0	NA	NA	NA	NA	NA	NA	null	NA	0	NA	NA	NA	NA	NA	NA	null	NA	0	NA	NA	NA	NA	NA	NA	null	NA	0	NA	NA	NA	NA	NA	NA	null	NA	0	NA	NA	NA	NA	NA	NA	null	NA	0	NA	NA	NA	NA	NA
218.2	1.079	8.193e-05	8.193e-05	0	0	NA	NA	NA	4.165e-05	4.165e-05	0.01641	NA	NA	NA	NA	NA	NA	NA	1.448e-05	NA	NA	NA	NA	NA	NA	NA	NA	NA	NA	6.745e-05	NA	NA	NA	NA	NA	NA	0.000966	0.000966	4.076e-46	4.076e-46	7.007e-07	7.007e-07	3.495e-08	3.495e-08	0.0004853	0.0004853	0.0001739	0.0001739	0.002743	0.002743	5.398e-05	5.398e-05	9.16e-06	9.16e-06	0.01855	0.01855	0.0001662	0.0001662	1.755e-23	1.755e-23	0.0002992	0.0002992	5.189e-16	5.189e-16	6.642e-52	6.642e-52	7.935e-17	7.935e-17	0	0	NA	null	NA	0	NA	NA	NA	NA	NA	NA	null	NA	0	NA	NA	NA	NA	NA	NA	null	NA	0	NA	NA	NA	NA	NA	NA	null	NA	0	NA	NA	NA	NA	NA	NA	null	NA	0	NA	NA	NA	NA	NA	NA	null	NA	0	NA	NA	NA	NA	NA	NA	null	NA	0	NA	NA	NA	NA	NA	NA	null	NA	0	NA	NA	NA	NA	NA	NA	null	NA	0	NA	NA	NA	NA	NA	NA	null	NA	0	NA	NA	NA	NA	NA	NA	null	NA	0	NA	NA	NA	NA	NA	NA	null	NA	0	NA	NA	NA	NA	NA	NA	null	NA	0	NA	NA	NA	NA	NA	NA	null	NA	0	NA	NA	NA	NA	NA	NA	null	NA	0	NA	NA	NA	NA	NA	NA	null	NA	0	NA	NA	NA	NA	NA	NA	null	NA	0	NA	NA	NA	NA	NA	NA	null	NA	0	NA	NA	NA	NA	NA	NA	null	NA	0	NA	NA	NA	NA	NA	NA	null	NA	0	NA	NA	NA	NA	NA
218.1	1.079	8.193e-05	8.193e-05	0	0	NA	NA	NA	4.167e-05	4.167e-05	0.01641	NA	NA	NA	NA	NA	NA	NA	1.448e-05	NA	NA	NA	NA	NA	NA	NA	NA	NA	NA	6.745e-05	NA	NA	NA	NA	NA	NA	0.0009659	0.0009659	4.061e-46	4.061e-46	7.022e-07	7.022e-07	3.503e-08	3.503e-08	0.0004853	0.0004853	0.0001739	0.0001739	0.002743	0.002743	5.402e-05	5.402e-05	9.156e-06	9.156e-06	0.01854	0.01854	0.0001663	0.0001663	1.755e-23	1.755e-23	0.0002999	0.0002999	5.189e-16	5.189e-16	6.641e-52	6.641e-52	7.939e-17	7.939e-17	0	0	NA	null	NA	0	NA	NA	NA	NA	NA	NA	null	NA	0	NA	NA	NA	NA	NA	NA	null	NA	0	NA	NA	NA	NA	NA	NA	null	NA	0	NA	NA	NA	NA	NA	NA	null	NA	0	NA	NA	NA	NA	NA	NA	null	NA	0	NA	NA	NA	NA	NA	NA	null	NA	0	NA	NA	NA	NA	NA	NA	null	NA	0	NA	NA	NA	NA	NA	NA	null	NA	0	NA	NA	NA	NA	NA	NA	null	NA	0	NA	NA	NA	NA	NA	NA	null	NA	0	NA	NA	NA	NA	NA	NA	null	NA	0	NA	NA	NA	NA	NA	NA	null	NA	0	NA	NA	NA	NA	NA	NA	null	NA	0	NA	NA	NA	NA	NA	NA	null	NA	0	NA	NA	NA	NA	NA	NA	null	NA	0	NA	NA	NA	NA	NA	NA	null	NA	0	NA	NA	NA	NA	NA	NA	null	NA	0	NA	NA	NA	NA	NA	NA	null	NA	0	NA	NA	NA	NA	NA	NA	null	NA	0	NA	NA	NA	NA	NA
218.1	1.079	8.192e-05	8.192e-05	0	0	NA	NA	NA	4.169e-05	4.169e-05	0.01641	NA	NA	NA	NA	NA	NA	NA	1.448e-05	NA	NA	NA	NA	NA	NA	NA	NA	NA	NA	6.744e-05	NA	NA	NA	NA	NA	NA	0.0009658	0.0009658	4.047e-46	4.047e-46	7.038e-07	7.038e-07	3.511e-08	3.511e-08	0.0004853	0.0004853	0.0001739	0.0001739	0.002743	0.002743	5.406e-05	5.406e-05	9.151e-06	9.151e-06	0.01854	0.01854	0.0001664	0.0001664	1.755e-23	1.755e-23	0.0003006	0.0003006	5.19e-16	5.19e-16	6.639e-52	6.639e-52	7.942e-17	7.942e-17	0	0	NA	null	NA	0	NA	NA	NA	NA	NA	NA	null	NA	0	NA	NA	NA	NA	NA	NA	null	NA	0	NA	NA	NA	NA	NA	NA	null	NA	0	NA	NA	NA	NA	NA	NA	null	NA	0	NA	NA	NA	NA	NA	NA	null	NA	0	NA	NA	NA	NA	NA	NA	null	NA	0	NA	NA	NA	NA	NA	NA	null	NA	0	NA	NA	NA	NA	NA	NA	null	NA	0	NA	NA	NA	NA	NA	NA	null	NA	0	NA	NA	NA	NA	NA	NA	null	NA	0	NA	NA	NA	NA	NA	NA	null	NA	0	NA	NA	NA	NA	NA	NA	null	NA	0	NA	NA	NA	NA	NA	NA	null	NA	0	NA	NA	NA	NA	NA	NA	null	NA	0	NA	NA	NA	NA	NA	NA	null	NA	0	NA	NA	NA	NA	NA	NA	null	NA	0	NA	NA	NA	NA	NA	NA	null	NA	0	NA	NA	NA	NA	NA	NA	null	NA	0	NA	NA	NA	NA	NA	NA	null	NA	0	NA	NA	NA	NA	NA
218.1	1.079	8.192e-05	8.192e-05	0	0	NA	NA	NA	4.171e-05	4.171e-05	0.01641	NA	NA	NA	NA	NA	NA	NA	1.448e-05	NA	NA	NA	NA	NA	NA	NA	NA	NA	NA	6.744e-05	NA	NA	NA	NA	NA	NA	0.0009657	0.0009657	4.033e-46	4.033e-46	7.053e-07	7.053e-07	3.518e-08	3.518e-08	0.0004854	0.0004854	0.0001739	0.0001739	0.002743	0.002743	5.411e-05	5.411e-05	9.147e-06	9.147e-06	0.01854	0.01854	0.0001665	0.0001665	1.754e-23	1.754e-23	0.0003013	0.0003013	5.191e-16	5.191e-16	6.637e-52	6.637e-52	7.946e-17	7.946e-17	0	0	NA	null	NA	0	NA	NA	NA	NA	NA	NA	null	NA	0	NA	NA	NA	NA	NA	NA	null	NA	0	NA	NA	NA	NA	NA	NA	null	NA	0	NA	NA	NA	NA	NA	NA	null	NA	0	NA	NA	NA	NA	NA	NA	null	NA	0	NA	NA	NA	NA	NA	NA	null	NA	0	NA	NA	NA	NA	NA	NA	null	NA	0	NA	NA	NA	NA	NA	NA	null	NA	0	NA	NA	NA	NA	NA	NA	null	NA	0	NA	NA	NA	NA	NA	NA	null	NA	0	NA	NA	NA	NA	NA	NA	null	NA	0	NA	NA	NA	NA	NA	NA	null	NA	0	NA	NA	NA	NA	NA	NA	null	NA	0	NA	NA	NA	NA	NA	NA	null	NA	0	NA	NA	NA	NA	NA	NA	null	NA	0	NA	NA	NA	NA	NA	NA	null	NA	0	NA	NA	NA	NA	NA	NA	null	NA	0	NA	NA	NA	NA	NA	NA	null	NA	0	NA	NA	NA	NA	NA	NA	null	NA	0	NA	NA	NA	NA	NA
218.1	1.079	8.191e-05	8.191e-05	0	0	NA	NA	NA	4.172e-05	4.172e-05	0.01641	NA	NA	NA	NA	NA	NA	NA	1.448e-05	NA	NA	NA	NA	NA	NA	NA	NA	NA	NA	6.743e-05	NA	NA	NA	NA	NA	NA	0.0009656	0.0009656	4.019e-46	4.019e-46	7.069e-07	7.069e-07	3.526e-08	3.526e-08	0.0004854	0.0004854	0.0001739	0.0001739	0.002742	0.002742	5.415e-05	5.415e-05	9.143e-06	9.143e-06	0.01854	0.01854	0.0001666	0.0001666	1.754e-23	1.754e-23	0.000302	0.000302	5.192e-16	5.192e-16	6.636e-52	6.636e-52	7.949e-17	7.949e-17	0	0	NA	null	NA	0	NA	NA	NA	NA	NA	NA	null	NA	0	NA	NA	NA	NA	NA	NA	null	NA	0	NA	NA	NA	NA	NA	NA	null	NA	0	NA	NA	NA	NA	NA	NA	null	NA	0	NA	NA	NA	NA	NA	NA	null	NA	0	NA	NA	NA	NA	NA	NA	null	NA	0	NA	NA	NA	NA	NA	NA	null	NA	0	NA	NA	NA	NA	NA	NA	null	NA	0	NA	NA	NA	NA	NA	NA	null	NA	0	NA	NA	NA	NA	NA	NA	null	NA	0	NA	NA	NA	NA	NA	NA	null	NA	0	NA	NA	NA	NA	NA	NA	null	NA	0	NA	NA	NA	NA	NA	NA	null	NA	0	NA	NA	NA	NA	NA	NA	null	NA	0	NA	NA	NA	NA	NA	NA	null	NA	0	NA	NA	NA	NA	NA	NA	null	NA	0	NA	NA	NA	NA	NA	NA	null	NA	0	NA	NA	NA	NA	NA	NA	null	NA	0	NA	NA	NA	NA	NA	NA	null	NA	0	NA	NA	NA	NA	NA
218.1	1.079	8.191e-05	8.191e-05	0	0	NA	NA	NA	4.174e-05	4.174e-05	0.0164	NA	NA	NA	NA	NA	NA	NA	1.448e-05	NA	NA	NA	NA	NA	NA	NA	NA	NA	NA	6.743e-05	NA	NA	NA	NA	NA	NA	0.0009656	0.0009656	4.005e-46	4.005e-46	7.085e-07	7.085e-07	3.534e-08	3.534e-08	0.0004854	0.0004854	0.0001739	0.0001739	0.002742	0.002742	5.419e-05	5.419e-05	9.138e-06	9.138e-06	0.01854	0.01854	0.0001667	0.0001667	1.754e-23	1.754e-23	0.0003027	0.0003027	5.192e-16	5.192e-16	6.634e-52	6.634e-52	7.953e-17	7.953e-17	0	0	NA	null	NA	0	NA	NA	NA	NA	NA	NA	null	NA	0	NA	NA	NA	NA	NA	NA	null	NA	0	NA	NA	NA	NA	NA	NA	null	NA	0	NA	NA	NA	NA	NA	NA	null	NA	0	NA	NA	NA	NA	NA	NA	null	NA	0	NA	NA	NA	NA	NA	NA	null	NA	0	NA	NA	NA	NA	NA	NA	null	NA	0	NA	NA	NA	NA	NA	NA	null	NA	0	NA	NA	NA	NA	NA	NA	null	NA	0	NA	NA	NA	NA	NA	NA	null	NA	0	NA	NA	NA	NA	NA	NA	null	NA	0	NA	NA	NA	NA	NA	NA	null	NA	0	NA	NA	NA	NA	NA	NA	null	NA	0	NA	NA	NA	NA	NA	NA	null	NA	0	NA	NA	NA	NA	NA	NA	null	NA	0	NA	NA	NA	NA	NA	NA	null	NA	0	NA	NA	NA	NA	NA	NA	null	NA	0	NA	NA	NA	NA	NA	NA	null	NA	0	NA	NA	NA	NA	NA	NA	null	NA	0	NA	NA	NA	NA	NA
218	1.079	8.19e-05	8.19e-05	0	0	NA	NA	NA	4.176e-05	4.176e-05	0.0164	NA	NA	NA	NA	NA	NA	NA	1.448e-05	NA	NA	NA	NA	NA	NA	NA	NA	NA	NA	6.742e-05	NA	NA	NA	NA	NA	NA	0.0009655	0.0009655	3.991e-46	3.991e-46	7.101e-07	7.101e-07	3.542e-08	3.542e-08	0.0004854	0.0004854	0.0001739	0.0001739	0.002742	0.002742	5.424e-05	5.424e-05	9.134e-06	9.134e-06	0.01854	0.01854	0.0001667	0.0001667	1.754e-23	1.754e-23	0.0003034	0.0003034	5.193e-16	5.193e-16	6.633e-52	6.633e-52	7.956e-17	7.956e-17	0	0	NA	null	NA	0	NA	NA	NA	NA	NA	NA	null	NA	0	NA	NA	NA	NA	NA	NA	null	NA	0	NA	NA	NA	NA	NA	NA	null	NA	0	NA	NA	NA	NA	NA	NA	null	NA	0	NA	NA	NA	NA	NA	NA	null	NA	0	NA	NA	NA	NA	NA	NA	null	NA	0	NA	NA	NA	NA	NA	NA	null	NA	0	NA	NA	NA	NA	NA	NA	null	NA	0	NA	NA	NA	NA	NA	NA	null	NA	0	NA	NA	NA	NA	NA	NA	null	NA	0	NA	NA	NA	NA	NA	NA	null	NA	0	NA	NA	NA	NA	NA	NA	null	NA	0	NA	NA	NA	NA	NA	NA	null	NA	0	NA	NA	NA	NA	NA	NA	null	NA	0	NA	NA	NA	NA	NA	NA	null	NA	0	NA	NA	NA	NA	NA	NA	null	NA	0	NA	NA	NA	NA	NA	NA	null	NA	0	NA	NA	NA	NA	NA	NA	null	NA	0	NA	NA	NA	NA	NA	NA	null	NA	0	NA	NA	NA	NA	NA
218	1.079	8.19e-05	8.19e-05	0	0	NA	NA	NA	4.178e-05	4.178e-05	0.0164	NA	NA	NA	NA	NA	NA	NA	1.448e-05	NA	NA	NA	NA	NA	NA	NA	NA	NA	NA	6.742e-05	NA	NA	NA	NA	NA	NA	0.0009654	0.0009654	3.976e-46	3.976e-46	7.116e-07	7.116e-07	3.55e-08	3.55e-08	0.0004854	0.0004854	0.0001738	0.0001738	0.002742	0.002742	5.428e-05	5.428e-05	9.13e-06	9.13e-06	0.01854	0.01854	0.0001668	0.0001668	1.754e-23	1.754e-23	0.0003042	0.0003042	5.194e-16	5.194e-16	6.631e-52	6.631e-52	7.96e-17	7.96e-17	0	0	NA	null	NA	0	NA	NA	NA	NA	NA	NA	null	NA	0	NA	NA	NA	NA	NA	NA	null	NA	0	NA	NA	NA	NA	NA	NA	null	NA	0	NA	NA	NA	NA	NA	NA	null	NA	0	NA	NA	NA	NA	NA	NA	null	NA	0	NA	NA	NA	NA	NA	NA	null	NA	0	NA	NA	NA	NA	NA	NA	null	NA	0	NA	NA	NA	NA	NA	NA	null	NA	0	NA	NA	NA	NA	NA	NA	null	NA	0	NA	NA	NA	NA	NA	NA	null	NA	0	NA	NA	NA	NA	NA	NA	null	NA	0	NA	NA	NA	NA	NA	NA	null	NA	0	NA	NA	NA	NA	NA	NA	null	NA	0	NA	NA	NA	NA	NA	NA	null	NA	0	NA	NA	NA	NA	NA	NA	null	NA	0	NA	NA	NA	NA	NA	NA	null	NA	0	NA	NA	NA	NA	NA	NA	null	NA	0	NA	NA	NA	NA	NA	NA	null	NA	0	NA	NA	NA	NA	NA	NA	null	NA	0	NA	NA	NA	NA	NA
218	1.079	8.188e-05	8.188e-05	0	0	NA	NA	NA	4.179e-05	4.179e-05	0.0164	NA	NA	NA	NA	NA	NA	NA	1.447e-05	NA	NA	NA	NA	NA	NA	NA	NA	NA	NA	6.741e-05	NA	NA	NA	NA	NA	NA	0.0009653	0.0009653	3.962e-46	3.962e-46	7.132e-07	7.132e-07	3.558e-08	3.558e-08	0.0004854	0.0004854	0.0001738	0.0001738	0.002742	0.002742	5.432e-05	5.432e-05	9.125e-06	9.125e-06	0.01853	0.01853	0.0001669	0.0001669	1.754e-23	1.754e-23	0.0003049	0.0003049	5.195e-16	5.195e-16	6.629e-52	6.629e-52	7.963e-17	7.963e-17	0	0	NA	null	NA	0	NA	NA	NA	NA	NA	NA	null	NA	0	NA	NA	NA	NA	NA	NA	null	NA	0	NA	NA	NA	NA	NA	NA	null	NA	0	NA	NA	NA	NA	NA	NA	null	NA	0	NA	NA	NA	NA	NA	NA	null	NA	0	NA	NA	NA	NA	NA	NA	null	NA	0	NA	NA	NA	NA	NA	NA	null	NA	0	NA	NA	NA	NA	NA	NA	null	NA	0	NA	NA	NA	NA	NA	NA	null	NA	0	NA	NA	NA	NA	NA	NA	null	NA	0	NA	NA	NA	NA	NA	NA	null	NA	0	NA	NA	NA	NA	NA	NA	null	NA	0	NA	NA	NA	NA	NA	NA	null	NA	0	NA	NA	NA	NA	NA	NA	null	NA	0	NA	NA	NA	NA	NA	NA	null	NA	0	NA	NA	NA	NA	NA	NA	null	NA	0	NA	NA	NA	NA	NA	NA	null	NA	0	NA	NA	NA	NA	NA	NA	null	NA	0	NA	NA	NA	NA	NA	NA	null	NA	0	NA	NA	NA	NA	NA
218	1.079	8.188e-05	8.188e-05	0	0	NA	NA	NA	4.181e-05	4.181e-05	0.0164	NA	NA	NA	NA	NA	NA	NA	1.447e-05	NA	NA	NA	NA	NA	NA	NA	NA	NA	NA	6.741e-05	NA	NA	NA	NA	NA	NA	0.0009653	0.0009653	3.948e-46	3.948e-46	7.148e-07	7.148e-07	3.566e-08	3.566e-08	0.0004854	0.0004854	0.0001738	0.0001738	0.002741	0.002741	5.437e-05	5.437e-05	9.121e-06	9.121e-06	0.01853	0.01853	0.000167	0.000167	1.754e-23	1.754e-23	0.0003056	0.0003056	5.196e-16	5.196e-16	6.628e-52	6.628e-52	7.967e-17	7.967e-17	0	0	NA	null	NA	0	NA	NA	NA	NA	NA	NA	null	NA	0	NA	NA	NA	NA	NA	NA	null	NA	0	NA	NA	NA	NA	NA	NA	null	NA	0	NA	NA	NA	NA	NA	NA	null	NA	0	NA	NA	NA	NA	NA	NA	null	NA	0	NA	NA	NA	NA	NA	NA	null	NA	0	NA	NA	NA	NA	NA	NA	null	NA	0	NA	NA	NA	NA	NA	NA	null	NA	0	NA	NA	NA	NA	NA	NA	null	NA	0	NA	NA	NA	NA	NA	NA	null	NA	0	NA	NA	NA	NA	NA	NA	null	NA	0	NA	NA	NA	NA	NA	NA	null	NA	0	NA	NA	NA	NA	NA	NA	null	NA	0	NA	NA	NA	NA	NA	NA	null	NA	0	NA	NA	NA	NA	NA	NA	null	NA	0	NA	NA	NA	NA	NA	NA	null	NA	0	NA	NA	NA	NA	NA	NA	null	NA	0	NA	NA	NA	NA	NA	NA	null	NA	0	NA	NA	NA	NA	NA	NA	null	NA	0	NA	NA	NA	NA	NA
218	1.08	8.187e-05	8.187e-05	0	0	NA	NA	NA	4.183e-05	4.183e-05	0.0164	NA	NA	NA	NA	NA	NA	NA	1.447e-05	NA	NA	NA	NA	NA	NA	NA	NA	NA	NA	6.74e-05	NA	NA	NA	NA	NA	NA	0.0009652	0.0009652	3.934e-46	3.934e-46	7.164e-07	7.164e-07	3.574e-08	3.574e-08	0.0004854	0.0004854	0.0001738	0.0001738	0.002741	0.002741	5.441e-05	5.441e-05	9.116e-06	9.116e-06	0.01853	0.01853	0.0001671	0.0001671	1.753e-23	1.753e-23	0.0003063	0.0003063	5.196e-16	5.196e-16	6.626e-52	6.626e-52	7.97e-17	7.97e-17	0	0	NA	null	NA	0	NA	NA	NA	NA	NA	NA	null	NA	0	NA	NA	NA	NA	NA	NA	null	NA	0	NA	NA	NA	NA	NA	NA	null	NA	0	NA	NA	NA	NA	NA	NA	null	NA	0	NA	NA	NA	NA	NA	NA	null	NA	0	NA	NA	NA	NA	NA	NA	null	NA	0	NA	NA	NA	NA	NA	NA	null	NA	0	NA	NA	NA	NA	NA	NA	null	NA	0	NA	NA	NA	NA	NA	NA	null	NA	0	NA	NA	NA	NA	NA	NA	null	NA	0	NA	NA	NA	NA	NA	NA	null	NA	0	NA	NA	NA	NA	NA	NA	null	NA	0	NA	NA	NA	NA	NA	NA	null	NA	0	NA	NA	NA	NA	NA	NA	null	NA	0	NA	NA	NA	NA	NA	NA	null	NA	0	NA	NA	NA	NA	NA	NA	null	NA	0	NA	NA	NA	NA	NA	NA	null	NA	0	NA	NA	NA	NA	NA	NA	null	NA	0	NA	NA	NA	NA	NA	NA	null	NA	0	NA	NA	NA	NA	NA
218	1.08	8.187e-05	8.187e-05	0	0	NA	NA	NA	4.185e-05	4.185e-05	0.0164	NA	NA	NA	NA	NA	NA	NA	1.447e-05	NA	NA	NA	NA	NA	NA	NA	NA	NA	NA	6.74e-05	NA	NA	NA	NA	NA	NA	0.0009651	0.0009651	3.92e-46	3.92e-46	7.18e-07	7.18e-07	3.582e-08	3.582e-08	0.0004854	0.0004854	0.0001738	0.0001738	0.002741	0.002741	5.446e-05	5.446e-05	9.112e-06	9.112e-06	0.01853	0.01853	0.0001672	0.0001672	1.753e-23	1.753e-23	0.000307	0.000307	5.197e-16	5.197e-16	6.625e-52	6.625e-52	7.974e-17	7.974e-17	0	0	NA	null	NA	0	NA	NA	NA	NA	NA	NA	null	NA	0	NA	NA	NA	NA	NA	NA	null	NA	0	NA	NA	NA	NA	NA	NA	null	NA	0	NA	NA	NA	NA	NA	NA	null	NA	0	NA	NA	NA	NA	NA	NA	null	NA	0	NA	NA	NA	NA	NA	NA	null	NA	0	NA	NA	NA	NA	NA	NA	null	NA	0	NA	NA	NA	NA	NA	NA	null	NA	0	NA	NA	NA	NA	NA	NA	null	NA	0	NA	NA	NA	NA	NA	NA	null	NA	0	NA	NA	NA	NA	NA	NA	null	NA	0	NA	NA	NA	NA	NA	NA	null	NA	0	NA	NA	NA	NA	NA	NA	null	NA	0	NA	NA	NA	NA	NA	NA	null	NA	0	NA	NA	NA	NA	NA	NA	null	NA	0	NA	NA	NA	NA	NA	NA	null	NA	0	NA	NA	NA	NA	NA	NA	null	NA	0	NA	NA	NA	NA	NA	NA	null	NA	0	NA	NA	NA	NA	NA	NA	null	NA	0	NA	NA	NA	NA	NA
217.9	1.08	8.186e-05	8.186e-05	0	0	NA	NA	NA	4.187e-05	4.187e-05	0.01639	NA	NA	NA	NA	NA	NA	NA	1.447e-05	NA	NA	NA	NA	NA	NA	NA	NA	NA	NA	6.739e-05	NA	NA	NA	NA	NA	NA	0.000965	0.000965	3.906e-46	3.906e-46	7.196e-07	7.196e-07	3.59e-08	3.59e-08	0.0004854	0.0004854	0.0001738	0.0001738	0.002741	0.002741	5.45e-05	5.45e-05	9.108e-06	9.108e-06	0.01853	0.01853	0.0001673	0.0001673	1.753e-23	1.753e-23	0.0003077	0.0003077	5.198e-16	5.198e-16	6.623e-52	6.623e-52	7.978e-17	7.978e-17	0	0	NA	null	NA	0	NA	NA	NA	NA	NA	NA	null	NA	0	NA	NA	NA	NA	NA	NA	null	NA	0	NA	NA	NA	NA	NA	NA	null	NA	0	NA	NA	NA	NA	NA	NA	null	NA	0	NA	NA	NA	NA	NA	NA	null	NA	0	NA	NA	NA	NA	NA	NA	null	NA	0	NA	NA	NA	NA	NA	NA	null	NA	0	NA	NA	NA	NA	NA	NA	null	NA	0	NA	NA	NA	NA	NA	NA	null	NA	0	NA	NA	NA	NA	NA	NA	null	NA	0	NA	NA	NA	NA	NA	NA	null	NA	0	NA	NA	NA	NA	NA	NA	null	NA	0	NA	NA	NA	NA	NA	NA	null	NA	0	NA	NA	NA	NA	NA	NA	null	NA	0	NA	NA	NA	NA	NA	NA	null	NA	0	NA	NA	NA	NA	NA	NA	null	NA	0	NA	NA	NA	NA	NA	NA	null	NA	0	NA	NA	NA	NA	NA	NA	null	NA	0	NA	NA	NA	NA	NA	NA	null	NA	0	NA	NA	NA	NA	NA
217.9	1.08	8.186e-05	8.186e-05	0	0	NA	NA	NA	4.188e-05	4.188e-05	0.01639	NA	NA	NA	NA	NA	NA	NA	1.447e-05	NA	NA	NA	NA	NA	NA	NA	NA	NA	NA	6.739e-05	NA	NA	NA	NA	NA	NA	0.0009649	0.0009649	3.892e-46	3.892e-46	7.212e-07	7.212e-07	3.598e-08	3.598e-08	0.0004854	0.0004854	0.0001738	0.0001738	0.00274	0.00274	5.454e-05	5.454e-05	9.103e-06	9.103e-06	0.01853	0.01853	0.0001673	0.0001673	1.753e-23	1.753e-23	0.0003085	0.0003085	5.199e-16	5.199e-16	6.621e-52	6.621e-52	7.981e-17	7.981e-17	0	0	NA	null	NA	0	NA	NA	NA	NA	NA	NA	null	NA	0	NA	NA	NA	NA	NA	NA	null	NA	0	NA	NA	NA	NA	NA	NA	null	NA	0	NA	NA	NA	NA	NA	NA	null	NA	0	NA	NA	NA	NA	NA	NA	null	NA	0	NA	NA	NA	NA	NA	NA	null	NA	0	NA	NA	NA	NA	NA	NA	null	NA	0	NA	NA	NA	NA	NA	NA	null	NA	0	NA	NA	NA	NA	NA	NA	null	NA	0	NA	NA	NA	NA	NA	NA	null	NA	0	NA	NA	NA	NA	NA	NA	null	NA	0	NA	NA	NA	NA	NA	NA	null	NA	0	NA	NA	NA	NA	NA	NA	null	NA	0	NA	NA	NA	NA	NA	NA	null	NA	0	NA	NA	NA	NA	NA	NA	null	NA	0	NA	NA	NA	NA	NA	NA	null	NA	0	NA	NA	NA	NA	NA	NA	null	NA	0	NA	NA	NA	NA	NA	NA	null	NA	0	NA	NA	NA	NA	NA	NA	null	NA	0	NA	NA	NA	NA	NA
217.9	1.08	8.185e-05	8.185e-05	0	0	NA	NA	NA	4.19e-05	4.19e-05	0.01639	NA	NA	NA	NA	NA	NA	NA	1.447e-05	NA	NA	NA	NA	NA	NA	NA	NA	NA	NA	6.738e-05	NA	NA	NA	NA	NA	NA	0.0009649	0.0009649	3.878e-46	3.878e-46	7.228e-07	7.228e-07	3.606e-08	3.606e-08	0.0004854	0.0004854	0.0001737	0.0001737	0.00274	0.00274	5.459e-05	5.459e-05	9.099e-06	9.099e-06	0.01853	0.01853	0.0001674	0.0001674	1.753e-23	1.753e-23	0.0003092	0.0003092	5.2e-16	5.2e-16	6.62e-52	6.62e-52	7.985e-17	7.985e-17	0	0	NA	null	NA	0	NA	NA	NA	NA	NA	NA	null	NA	0	NA	NA	NA	NA	NA	NA	null	NA	0	NA	NA	NA	NA	NA	NA	null	NA	0	NA	NA	NA	NA	NA	NA	null	NA	0	NA	NA	NA	NA	NA	NA	null	NA	0	NA	NA	NA	NA	NA	NA	null	NA	0	NA	NA	NA	NA	NA	NA	null	NA	0	NA	NA	NA	NA	NA	NA	null	NA	0	NA	NA	NA	NA	NA	NA	null	NA	0	NA	NA	NA	NA	NA	NA	null	NA	0	NA	NA	NA	NA	NA	NA	null	NA	0	NA	NA	NA	NA	NA	NA	null	NA	0	NA	NA	NA	NA	NA	NA	null	NA	0	NA	NA	NA	NA	NA	NA	null	NA	0	NA	NA	NA	NA	NA	NA	null	NA	0	NA	NA	NA	NA	NA	NA	null	NA	0	NA	NA	NA	NA	NA	NA	null	NA	0	NA	NA	NA	NA	NA	NA	null	NA	0	NA	NA	NA	NA	NA	NA	null	NA	0	NA	NA	NA	NA	NA
217.9	1.08	8.185e-05	8.185e-05	0	0	NA	NA	NA	4.192e-05	4.192e-05	0.01639	NA	NA	NA	NA	NA	NA	NA	1.447e-05	NA	NA	NA	NA	NA	NA	NA	NA	NA	NA	6.738e-05	NA	NA	NA	NA	NA	NA	0.0009648	0.0009648	3.864e-46	3.864e-46	7.244e-07	7.244e-07	3.614e-08	3.614e-08	0.0004854	0.0004854	0.0001737	0.0001737	0.00274	0.00274	5.463e-05	5.463e-05	9.095e-06	9.095e-06	0.01852	0.01852	0.0001675	0.0001675	1.753e-23	1.753e-23	0.0003099	0.0003099	5.201e-16	5.201e-16	6.618e-52	6.618e-52	7.988e-17	7.988e-17	0	0	NA	null	NA	0	NA	NA	NA	NA	NA	NA	null	NA	0	NA	NA	NA	NA	NA	NA	null	NA	0	NA	NA	NA	NA	NA	NA	null	NA	0	NA	NA	NA	NA	NA	NA	null	NA	0	NA	NA	NA	NA	NA	NA	null	NA	0	NA	NA	NA	NA	NA	NA	null	NA	0	NA	NA	NA	NA	NA	NA	null	NA	0	NA	NA	NA	NA	NA	NA	null	NA	0	NA	NA	NA	NA	NA	NA	null	NA	0	NA	NA	NA	NA	NA	NA	null	NA	0	NA	NA	NA	NA	NA	NA	null	NA	0	NA	NA	NA	NA	NA	NA	null	NA	0	NA	NA	NA	NA	NA	NA	null	NA	0	NA	NA	NA	NA	NA	NA	null	NA	0	NA	NA	NA	NA	NA	NA	null	NA	0	NA	NA	NA	NA	NA	NA	null	NA	0	NA	NA	NA	NA	NA	NA	null	NA	0	NA	NA	NA	NA	NA	NA	null	NA	0	NA	NA	NA	NA	NA	NA	null	NA	0	NA	NA	NA	NA	NA
217.9	1.08	8.183e-05	8.183e-05	0	0	NA	NA	NA	4.194e-05	4.194e-05	0.01639	NA	NA	NA	NA	NA	NA	NA	1.446e-05	NA	NA	NA	NA	NA	NA	NA	NA	NA	NA	6.737e-05	NA	NA	NA	NA	NA	NA	0.0009647	0.0009647	3.85e-46	3.85e-46	7.26e-07	7.26e-07	3.622e-08	3.622e-08	0.0004855	0.0004855	0.0001737	0.0001737	0.00274	0.00274	5.468e-05	5.468e-05	9.09e-06	9.09e-06	0.01852	0.01852	0.0001676	0.0001676	1.753e-23	1.753e-23	0.0003106	0.0003106	5.201e-16	5.201e-16	6.617e-52	6.617e-52	7.992e-17	7.992e-17	0	0	NA	null	NA	0	NA	NA	NA	NA	NA	NA	null	NA	0	NA	NA	NA	NA	NA	NA	null	NA	0	NA	NA	NA	NA	NA	NA	null	NA	0	NA	NA	NA	NA	NA	NA	null	NA	0	NA	NA	NA	NA	NA	NA	null	NA	0	NA	NA	NA	NA	NA	NA	null	NA	0	NA	NA	NA	NA	NA	NA	null	NA	0	NA	NA	NA	NA	NA	NA	null	NA	0	NA	NA	NA	NA	NA	NA	null	NA	0	NA	NA	NA	NA	NA	NA	null	NA	0	NA	NA	NA	NA	NA	NA	null	NA	0	NA	NA	NA	NA	NA	NA	null	NA	0	NA	NA	NA	NA	NA	NA	null	NA	0	NA	NA	NA	NA	NA	NA	null	NA	0	NA	NA	NA	NA	NA	NA	null	NA	0	NA	NA	NA	NA	NA	NA	null	NA	0	NA	NA	NA	NA	NA	NA	null	NA	0	NA	NA	NA	NA	NA	NA	null	NA	0	NA	NA	NA	NA	NA	NA	null	NA	0	NA	NA	NA	NA	NA
217.9	1.08	8.183e-05	8.183e-05	0	0	NA	NA	NA	4.196e-05	4.196e-05	0.01639	NA	NA	NA	NA	NA	NA	NA	1.446e-05	NA	NA	NA	NA	NA	NA	NA	NA	NA	NA	6.737e-05	NA	NA	NA	NA	NA	NA	0.0009646	0.0009646	3.836e-46	3.836e-46	7.276e-07	7.276e-07	3.63e-08	3.63e-08	0.0004855	0.0004855	0.0001737	0.0001737	0.00274	0.00274	5.472e-05	5.472e-05	9.086e-06	9.086e-06	0.01852	0.01852	0.0001677	0.0001677	1.752e-23	1.752e-23	0.0003114	0.0003114	5.202e-16	5.202e-16	6.615e-52	6.615e-52	7.996e-17	7.996e-17	0	0	NA	null	NA	0	NA	NA	NA	NA	NA	NA	null	NA	0	NA	NA	NA	NA	NA	NA	null	NA	0	NA	NA	NA	NA	NA	NA	null	NA	0	NA	NA	NA	NA	NA	NA	null	NA	0	NA	NA	NA	NA	NA	NA	null	NA	0	NA	NA	NA	NA	NA	NA	null	NA	0	NA	NA	NA	NA	NA	NA	null	NA	0	NA	NA	NA	NA	NA	NA	null	NA	0	NA	NA	NA	NA	NA	NA	null	NA	0	NA	NA	NA	NA	NA	NA	null	NA	0	NA	NA	NA	NA	NA	NA	null	NA	0	NA	NA	NA	NA	NA	NA	null	NA	0	NA	NA	NA	NA	NA	NA	null	NA	0	NA	NA	NA	NA	NA	NA	null	NA	0	NA	NA	NA	NA	NA	NA	null	NA	0	NA	NA	NA	NA	NA	NA	null	NA	0	NA	NA	NA	NA	NA	NA	null	NA	0	NA	NA	NA	NA	NA	NA	null	NA	0	NA	NA	NA	NA	NA	NA	null	NA	0	NA	NA	NA	NA	NA
217.8	1.08	8.182e-05	8.182e-05	0	0	NA	NA	NA	4.197e-05	4.197e-05	0.01639	NA	NA	NA	NA	NA	NA	NA	1.446e-05	NA	NA	NA	NA	NA	NA	NA	NA	NA	NA	6.736e-05	NA	NA	NA	NA	NA	NA	0.0009645	0.0009645	3.823e-46	3.823e-46	7.292e-07	7.292e-07	3.638e-08	3.638e-08	0.0004855	0.0004855	0.0001737	0.0001737	0.002739	0.002739	5.477e-05	5.477e-05	9.081e-06	9.081e-06	0.01852	0.01852	0.0001678	0.0001678	1.752e-23	1.752e-23	0.0003121	0.0003121	5.203e-16	5.203e-16	6.613e-52	6.613e-52	7.999e-17	7.999e-17	0	0	NA	null	NA	0	NA	NA	NA	NA	NA	NA	null	NA	0	NA	NA	NA	NA	NA	NA	null	NA	0	NA	NA	NA	NA	NA	NA	null	NA	0	NA	NA	NA	NA	NA	NA	null	NA	0	NA	NA	NA	NA	NA	NA	null	NA	0	NA	NA	NA	NA	NA	NA	null	NA	0	NA	NA	NA	NA	NA	NA	null	NA	0	NA	NA	NA	NA	NA	NA	null	NA	0	NA	NA	NA	NA	NA	NA	null	NA	0	NA	NA	NA	NA	NA	NA	null	NA	0	NA	NA	NA	NA	NA	NA	null	NA	0	NA	NA	NA	NA	NA	NA	null	NA	0	NA	NA	NA	NA	NA	NA	null	NA	0	NA	NA	NA	NA	NA	NA	null	NA	0	NA	NA	NA	NA	NA	NA	null	NA	0	NA	NA	NA	NA	NA	NA	null	NA	0	NA	NA	NA	NA	NA	NA	null	NA	0	NA	NA	NA	NA	NA	NA	null	NA	0	NA	NA	NA	NA	NA	NA	null	NA	0	NA	NA	NA	NA	NA
217.8	1.08	8.181e-05	8.181e-05	0	0	NA	NA	NA	4.199e-05	4.199e-05	0.01639	NA	NA	NA	NA	NA	NA	NA	1.446e-05	NA	NA	NA	NA	NA	NA	NA	NA	NA	NA	6.735e-05	NA	NA	NA	NA	NA	NA	0.0009645	0.0009645	3.809e-46	3.809e-46	7.309e-07	7.309e-07	3.646e-08	3.646e-08	0.0004855	0.0004855	0.0001737	0.0001737	0.002739	0.002739	5.481e-05	5.481e-05	9.077e-06	9.077e-06	0.01852	0.01852	0.0001679	0.0001679	1.752e-23	1.752e-23	0.0003128	0.0003128	5.204e-16	5.204e-16	6.612e-52	6.612e-52	8.003e-17	8.003e-17	0	0	NA	null	NA	0	NA	NA	NA	NA	NA	NA	null	NA	0	NA	NA	NA	NA	NA	NA	null	NA	0	NA	NA	NA	NA	NA	NA	null	NA	0	NA	NA	NA	NA	NA	NA	null	NA	0	NA	NA	NA	NA	NA	NA	null	NA	0	NA	NA	NA	NA	NA	NA	null	NA	0	NA	NA	NA	NA	NA	NA	null	NA	0	NA	NA	NA	NA	NA	NA	null	NA	0	NA	NA	NA	NA	NA	NA	null	NA	0	NA	NA	NA	NA	NA	NA	null	NA	0	NA	NA	NA	NA	NA	NA	null	NA	0	NA	NA	NA	NA	NA	NA	null	NA	0	NA	NA	NA	NA	NA	NA	null	NA	0	NA	NA	NA	NA	NA	NA	null	NA	0	NA	NA	NA	NA	NA	NA	null	NA	0	NA	NA	NA	NA	NA	NA	null	NA	0	NA	NA	NA	NA	NA	NA	null	NA	0	NA	NA	NA	NA	NA	NA	null	NA	0	NA	NA	NA	NA	NA	NA	null	NA	0	NA	NA	NA	NA	NA
217.8	1.08	8.181e-05	8.181e-05	0	0	NA	NA	NA	4.201e-05	4.201e-05	0.01638	NA	NA	NA	NA	NA	NA	NA	1.446e-05	NA	NA	NA	NA	NA	NA	NA	NA	NA	NA	6.735e-05	NA	NA	NA	NA	NA	NA	0.0009644	0.0009644	3.795e-46	3.795e-46	7.325e-07	7.325e-07	3.654e-08	3.654e-08	0.0004855	0.0004855	0.0001737	0.0001737	0.002739	0.002739	5.486e-05	5.486e-05	9.073e-06	9.073e-06	0.01852	0.01852	0.000168	0.000168	1.752e-23	1.752e-23	0.0003136	0.0003136	5.205e-16	5.205e-16	6.61e-52	6.61e-52	8.007e-17	8.007e-17	0	0	NA	null	NA	0	NA	NA	NA	NA	NA	NA	null	NA	0	NA	NA	NA	NA	NA	NA	null	NA	0	NA	NA	NA	NA	NA	NA	null	NA	0	NA	NA	NA	NA	NA	NA	null	NA	0	NA	NA	NA	NA	NA	NA	null	NA	0	NA	NA	NA	NA	NA	NA	null	NA	0	NA	NA	NA	NA	NA	NA	null	NA	0	NA	NA	NA	NA	NA	NA	null	NA	0	NA	NA	NA	NA	NA	NA	null	NA	0	NA	NA	NA	NA	NA	NA	null	NA	0	NA	NA	NA	NA	NA	NA	null	NA	0	NA	NA	NA	NA	NA	NA	null	NA	0	NA	NA	NA	NA	NA	NA	null	NA	0	NA	NA	NA	NA	NA	NA	null	NA	0	NA	NA	NA	NA	NA	NA	null	NA	0	NA	NA	NA	NA	NA	NA	null	NA	0	NA	NA	NA	NA	NA	NA	null	NA	0	NA	NA	NA	NA	NA	NA	null	NA	0	NA	NA	NA	NA	NA	NA	null	NA	0	NA	NA	NA	NA	NA
217.8	1.081	8.18e-05	8.18e-05	0	0	NA	NA	NA	4.203e-05	4.203e-05	0.01638	NA	NA	NA	NA	NA	NA	NA	1.446e-05	NA	NA	NA	NA	NA	NA	NA	NA	NA	NA	6.734e-05	NA	NA	NA	NA	NA	NA	0.0009643	0.0009643	3.781e-46	3.781e-46	7.341e-07	7.341e-07	3.662e-08	3.662e-08	0.0004855	0.0004855	0.0001736	0.0001736	0.002739	0.002739	5.49e-05	5.49e-05	9.068e-06	9.068e-06	0.01851	0.01851	0.000168	0.000168	1.752e-23	1.752e-23	0.0003143	0.0003143	5.205e-16	5.205e-16	6.608e-52	6.608e-52	8.01e-17	8.01e-17	0	0	NA	null	NA	0	NA	NA	NA	NA	NA	NA	null	NA	0	NA	NA	NA	NA	NA	NA	null	NA	0	NA	NA	NA	NA	NA	NA	null	NA	0	NA	NA	NA	NA	NA	NA	null	NA	0	NA	NA	NA	NA	NA	NA	null	NA	0	NA	NA	NA	NA	NA	NA	null	NA	0	NA	NA	NA	NA	NA	NA	null	NA	0	NA	NA	NA	NA	NA	NA	null	NA	0	NA	NA	NA	NA	NA	NA	null	NA	0	NA	NA	NA	NA	NA	NA	null	NA	0	NA	NA	NA	NA	NA	NA	null	NA	0	NA	NA	NA	NA	NA	NA	null	NA	0	NA	NA	NA	NA	NA	NA	null	NA	0	NA	NA	NA	NA	NA	NA	null	NA	0	NA	NA	NA	NA	NA	NA	null	NA	0	NA	NA	NA	NA	NA	NA	null	NA	0	NA	NA	NA	NA	NA	NA	null	NA	0	NA	NA	NA	NA	NA	NA	null	NA	0	NA	NA	NA	NA	NA	NA	null	NA	0	NA	NA	NA	NA	NA
217.8	1.081	8.18e-05	8.18e-05	0	0	NA	NA	NA	4.205e-05	4.205e-05	0.01638	NA	NA	NA	NA	NA	NA	NA	1.446e-05	NA	NA	NA	NA	NA	NA	NA	NA	NA	NA	6.734e-05	NA	NA	NA	NA	NA	NA	0.0009642	0.0009642	3.767e-46	3.767e-46	7.357e-07	7.357e-07	3.67e-08	3.67e-08	0.0004855	0.0004855	0.0001736	0.0001736	0.002738	0.002738	5.495e-05	5.495e-05	9.064e-06	9.064e-06	0.01851	0.01851	0.0001681	0.0001681	1.752e-23	1.752e-23	0.000315	0.000315	5.206e-16	5.206e-16	6.607e-52	6.607e-52	8.014e-17	8.014e-17	0	0	NA	null	NA	0	NA	NA	NA	NA	NA	NA	null	NA	0	NA	NA	NA	NA	NA	NA	null	NA	0	NA	NA	NA	NA	NA	NA	null	NA	0	NA	NA	NA	NA	NA	NA	null	NA	0	NA	NA	NA	NA	NA	NA	null	NA	0	NA	NA	NA	NA	NA	NA	null	NA	0	NA	NA	NA	NA	NA	NA	null	NA	0	NA	NA	NA	NA	NA	NA	null	NA	0	NA	NA	NA	NA	NA	NA	null	NA	0	NA	NA	NA	NA	NA	NA	null	NA	0	NA	NA	NA	NA	NA	NA	null	NA	0	NA	NA	NA	NA	NA	NA	null	NA	0	NA	NA	NA	NA	NA	NA	null	NA	0	NA	NA	NA	NA	NA	NA	null	NA	0	NA	NA	NA	NA	NA	NA	null	NA	0	NA	NA	NA	NA	NA	NA	null	NA	0	NA	NA	NA	NA	NA	NA	null	NA	0	NA	NA	NA	NA	NA	NA	null	NA	0	NA	NA	NA	NA	NA	NA	null	NA	0	NA	NA	NA	NA	NA
217.7	1.081	8.179e-05	8.179e-05	0	0	NA	NA	NA	4.207e-05	4.207e-05	0.01638	NA	NA	NA	NA	NA	NA	NA	1.446e-05	NA	NA	NA	NA	NA	NA	NA	NA	NA	NA	6.733e-05	NA	NA	NA	NA	NA	NA	0.0009641	0.0009641	3.753e-46	3.753e-46	7.374e-07	7.374e-07	3.678e-08	3.678e-08	0.0004855	0.0004855	0.0001736	0.0001736	0.002738	0.002738	5.499e-05	5.499e-05	9.059e-06	9.059e-06	0.01851	0.01851	0.0001682	0.0001682	1.752e-23	1.752e-23	0.0003158	0.0003158	5.207e-16	5.207e-16	6.605e-52	6.605e-52	8.018e-17	8.018e-17	0	0	NA	null	NA	0	NA	NA	NA	NA	NA	NA	null	NA	0	NA	NA	NA	NA	NA	NA	null	NA	0	NA	NA	NA	NA	NA	NA	null	NA	0	NA	NA	NA	NA	NA	NA	null	NA	0	NA	NA	NA	NA	NA	NA	null	NA	0	NA	NA	NA	NA	NA	NA	null	NA	0	NA	NA	NA	NA	NA	NA	null	NA	0	NA	NA	NA	NA	NA	NA	null	NA	0	NA	NA	NA	NA	NA	NA	null	NA	0	NA	NA	NA	NA	NA	NA	null	NA	0	NA	NA	NA	NA	NA	NA	null	NA	0	NA	NA	NA	NA	NA	NA	null	NA	0	NA	NA	NA	NA	NA	NA	null	NA	0	NA	NA	NA	NA	NA	NA	null	NA	0	NA	NA	NA	NA	NA	NA	null	NA	0	NA	NA	NA	NA	NA	NA	null	NA	0	NA	NA	NA	NA	NA	NA	null	NA	0	NA	NA	NA	NA	NA	NA	null	NA	0	NA	NA	NA	NA	NA	NA	null	NA	0	NA	NA	NA	NA	NA
217.7	1.081	8.179e-05	8.179e-05	0	0	NA	NA	NA	4.208e-05	4.208e-05	0.01638	NA	NA	NA	NA	NA	NA	NA	1.446e-05	NA	NA	NA	NA	NA	NA	NA	NA	NA	NA	6.733e-05	NA	NA	NA	NA	NA	NA	0.000964	0.000964	3.74e-46	3.74e-46	7.39e-07	7.39e-07	3.686e-08	3.686e-08	0.0004855	0.0004855	0.0001736	0.0001736	0.002738	0.002738	5.504e-05	5.504e-05	9.055e-06	9.055e-06	0.01851	0.01851	0.0001683	0.0001683	1.751e-23	1.751e-23	0.0003165	0.0003165	5.208e-16	5.208e-16	6.604e-52	6.604e-52	8.021e-17	8.021e-17	0	0	NA	null	NA	0	NA	NA	NA	NA	NA	NA	null	NA	0	NA	NA	NA	NA	NA	NA	null	NA	0	NA	NA	NA	NA	NA	NA	null	NA	0	NA	NA	NA	NA	NA	NA	null	NA	0	NA	NA	NA	NA	NA	NA	null	NA	0	NA	NA	NA	NA	NA	NA	null	NA	0	NA	NA	NA	NA	NA	NA	null	NA	0	NA	NA	NA	NA	NA	NA	null	NA	0	NA	NA	NA	NA	NA	NA	null	NA	0	NA	NA	NA	NA	NA	NA	null	NA	0	NA	NA	NA	NA	NA	NA	null	NA	0	NA	NA	NA	NA	NA	NA	null	NA	0	NA	NA	NA	NA	NA	NA	null	NA	0	NA	NA	NA	NA	NA	NA	null	NA	0	NA	NA	NA	NA	NA	NA	null	NA	0	NA	NA	NA	NA	NA	NA	null	NA	0	NA	NA	NA	NA	NA	NA	null	NA	0	NA	NA	NA	NA	NA	NA	null	NA	0	NA	NA	NA	NA	NA	NA	null	NA	0	NA	NA	NA	NA	NA
217.7	1.081	8.177e-05	8.177e-05	0	0	NA	NA	NA	4.21e-05	4.21e-05	0.01638	NA	NA	NA	NA	NA	NA	NA	1.445e-05	NA	NA	NA	NA	NA	NA	NA	NA	NA	NA	6.732e-05	NA	NA	NA	NA	NA	NA	0.000964	0.000964	3.726e-46	3.726e-46	7.406e-07	7.406e-07	3.695e-08	3.695e-08	0.0004855	0.0004855	0.0001736	0.0001736	0.002738	0.002738	5.508e-05	5.508e-05	9.051e-06	9.051e-06	0.01851	0.01851	0.0001684	0.0001684	1.751e-23	1.751e-23	0.0003172	0.0003172	5.209e-16	5.209e-16	6.602e-52	6.602e-52	8.025e-17	8.025e-17	0	0	NA	null	NA	0	NA	NA	NA	NA	NA	NA	null	NA	0	NA	NA	NA	NA	NA	NA	null	NA	0	NA	NA	NA	NA	NA	NA	null	NA	0	NA	NA	NA	NA	NA	NA	null	NA	0	NA	NA	NA	NA	NA	NA	null	NA	0	NA	NA	NA	NA	NA	NA	null	NA	0	NA	NA	NA	NA	NA	NA	null	NA	0	NA	NA	NA	NA	NA	NA	null	NA	0	NA	NA	NA	NA	NA	NA	null	NA	0	NA	NA	NA	NA	NA	NA	null	NA	0	NA	NA	NA	NA	NA	NA	null	NA	0	NA	NA	NA	NA	NA	NA	null	NA	0	NA	NA	NA	NA	NA	NA	null	NA	0	NA	NA	NA	NA	NA	NA	null	NA	0	NA	NA	NA	NA	NA	NA	null	NA	0	NA	NA	NA	NA	NA	NA	null	NA	0	NA	NA	NA	NA	NA	NA	null	NA	0	NA	NA	NA	NA	NA	NA	null	NA	0	NA	NA	NA	NA	NA	NA	null	NA	0	NA	NA	NA	NA	NA
217.7	1.081	8.177e-05	8.177e-05	0	0	NA	NA	NA	4.212e-05	4.212e-05	0.01638	NA	NA	NA	NA	NA	NA	NA	1.445e-05	NA	NA	NA	NA	NA	NA	NA	NA	NA	NA	6.732e-05	NA	NA	NA	NA	NA	NA	0.0009639	0.0009639	3.712e-46	3.712e-46	7.423e-07	7.423e-07	3.703e-08	3.703e-08	0.0004855	0.0004855	0.0001736	0.0001736	0.002737	0.002737	5.513e-05	5.513e-05	9.046e-06	9.046e-06	0.01851	0.01851	0.0001685	0.0001685	1.751e-23	1.751e-23	0.000318	0.000318	5.21e-16	5.21e-16	6.6e-52	6.6e-52	8.029e-17	8.029e-17	0	0	NA	null	NA	0	NA	NA	NA	NA	NA	NA	null	NA	0	NA	NA	NA	NA	NA	NA	null	NA	0	NA	NA	NA	NA	NA	NA	null	NA	0	NA	NA	NA	NA	NA	NA	null	NA	0	NA	NA	NA	NA	NA	NA	null	NA	0	NA	NA	NA	NA	NA	NA	null	NA	0	NA	NA	NA	NA	NA	NA	null	NA	0	NA	NA	NA	NA	NA	NA	null	NA	0	NA	NA	NA	NA	NA	NA	null	NA	0	NA	NA	NA	NA	NA	NA	null	NA	0	NA	NA	NA	NA	NA	NA	null	NA	0	NA	NA	NA	NA	NA	NA	null	NA	0	NA	NA	NA	NA	NA	NA	null	NA	0	NA	NA	NA	NA	NA	NA	null	NA	0	NA	NA	NA	NA	NA	NA	null	NA	0	NA	NA	NA	NA	NA	NA	null	NA	0	NA	NA	NA	NA	NA	NA	null	NA	0	NA	NA	NA	NA	NA	NA	null	NA	0	NA	NA	NA	NA	NA	NA	null	NA	0	NA	NA	NA	NA	NA
217.7	1.081	8.176e-05	8.176e-05	0	0	NA	NA	NA	4.214e-05	4.214e-05	0.01637	NA	NA	NA	NA	NA	NA	NA	1.445e-05	NA	NA	NA	NA	NA	NA	NA	NA	NA	NA	6.731e-05	NA	NA	NA	NA	NA	NA	0.0009638	0.0009638	3.698e-46	3.698e-46	7.439e-07	7.439e-07	3.711e-08	3.711e-08	0.0004855	0.0004855	0.0001736	0.0001736	0.002737	0.002737	5.518e-05	5.518e-05	9.042e-06	9.042e-06	0.0185	0.0185	0.0001686	0.0001686	1.751e-23	1.751e-23	0.0003187	0.0003187	5.21e-16	5.21e-16	6.599e-52	6.599e-52	8.032e-17	8.032e-17	0	0	NA	null	NA	0	NA	NA	NA	NA	NA	NA	null	NA	0	NA	NA	NA	NA	NA	NA	null	NA	0	NA	NA	NA	NA	NA	NA	null	NA	0	NA	NA	NA	NA	NA	NA	null	NA	0	NA	NA	NA	NA	NA	NA	null	NA	0	NA	NA	NA	NA	NA	NA	null	NA	0	NA	NA	NA	NA	NA	NA	null	NA	0	NA	NA	NA	NA	NA	NA	null	NA	0	NA	NA	NA	NA	NA	NA	null	NA	0	NA	NA	NA	NA	NA	NA	null	NA	0	NA	NA	NA	NA	NA	NA	null	NA	0	NA	NA	NA	NA	NA	NA	null	NA	0	NA	NA	NA	NA	NA	NA	null	NA	0	NA	NA	NA	NA	NA	NA	null	NA	0	NA	NA	NA	NA	NA	NA	null	NA	0	NA	NA	NA	NA	NA	NA	null	NA	0	NA	NA	NA	NA	NA	NA	null	NA	0	NA	NA	NA	NA	NA	NA	null	NA	0	NA	NA	NA	NA	NA	NA	null	NA	0	NA	NA	NA	NA	NA
217.7	1.081	8.176e-05	8.176e-05	0	0	NA	NA	NA	4.216e-05	4.216e-05	0.01637	NA	NA	NA	NA	NA	NA	NA	1.445e-05	NA	NA	NA	NA	NA	NA	NA	NA	NA	NA	6.731e-05	NA	NA	NA	NA	NA	NA	0.0009637	0.0009637	3.685e-46	3.685e-46	7.456e-07	7.456e-07	3.719e-08	3.719e-08	0.0004856	0.0004856	0.0001735	0.0001735	0.002737	0.002737	5.522e-05	5.522e-05	9.037e-06	9.037e-06	0.0185	0.0185	0.0001687	0.0001687	1.751e-23	1.751e-23	0.0003195	0.0003195	5.211e-16	5.211e-16	6.597e-52	6.597e-52	8.036e-17	8.036e-17	0	0	NA	null	NA	0	NA	NA	NA	NA	NA	NA	null	NA	0	NA	NA	NA	NA	NA	NA	null	NA	0	NA	NA	NA	NA	NA	NA	null	NA	0	NA	NA	NA	NA	NA	NA	null	NA	0	NA	NA	NA	NA	NA	NA	null	NA	0	NA	NA	NA	NA	NA	NA	null	NA	0	NA	NA	NA	NA	NA	NA	null	NA	0	NA	NA	NA	NA	NA	NA	null	NA	0	NA	NA	NA	NA	NA	NA	null	NA	0	NA	NA	NA	NA	NA	NA	null	NA	0	NA	NA	NA	NA	NA	NA	null	NA	0	NA	NA	NA	NA	NA	NA	null	NA	0	NA	NA	NA	NA	NA	NA	null	NA	0	NA	NA	NA	NA	NA	NA	null	NA	0	NA	NA	NA	NA	NA	NA	null	NA	0	NA	NA	NA	NA	NA	NA	null	NA	0	NA	NA	NA	NA	NA	NA	null	NA	0	NA	NA	NA	NA	NA	NA	null	NA	0	NA	NA	NA	NA	NA	NA	null	NA	0	NA	NA	NA	NA	NA
217.6	1.081	8.175e-05	8.175e-05	0	0	NA	NA	NA	4.218e-05	4.218e-05	0.01637	NA	NA	NA	NA	NA	NA	NA	1.445e-05	NA	NA	NA	NA	NA	NA	NA	NA	NA	NA	6.73e-05	NA	NA	NA	NA	NA	NA	0.0009636	0.0009636	3.671e-46	3.671e-46	7.472e-07	7.472e-07	3.728e-08	3.728e-08	0.0004856	0.0004856	0.0001735	0.0001735	0.002737	0.002737	5.527e-05	5.527e-05	9.033e-06	9.033e-06	0.0185	0.0185	0.0001688	0.0001688	1.751e-23	1.751e-23	0.0003202	0.0003202	5.212e-16	5.212e-16	6.595e-52	6.595e-52	8.04e-17	8.04e-17	0	0	NA	null	NA	0	NA	NA	NA	NA	NA	NA	null	NA	0	NA	NA	NA	NA	NA	NA	null	NA	0	NA	NA	NA	NA	NA	NA	null	NA	0	NA	NA	NA	NA	NA	NA	null	NA	0	NA	NA	NA	NA	NA	NA	null	NA	0	NA	NA	NA	NA	NA	NA	null	NA	0	NA	NA	NA	NA	NA	NA	null	NA	0	NA	NA	NA	NA	NA	NA	null	NA	0	NA	NA	NA	NA	NA	NA	null	NA	0	NA	NA	NA	NA	NA	NA	null	NA	0	NA	NA	NA	NA	NA	NA	null	NA	0	NA	NA	NA	NA	NA	NA	null	NA	0	NA	NA	NA	NA	NA	NA	null	NA	0	NA	NA	NA	NA	NA	NA	null	NA	0	NA	NA	NA	NA	NA	NA	null	NA	0	NA	NA	NA	NA	NA	NA	null	NA	0	NA	NA	NA	NA	NA	NA	null	NA	0	NA	NA	NA	NA	NA	NA	null	NA	0	NA	NA	NA	NA	NA	NA	null	NA	0	NA	NA	NA	NA	NA
217.6	1.081	8.174e-05	8.174e-05	0	0	NA	NA	NA	4.22e-05	4.22e-05	0.01637	NA	NA	NA	NA	NA	NA	NA	1.445e-05	NA	NA	NA	NA	NA	NA	NA	NA	NA	NA	6.729e-05	NA	NA	NA	NA	NA	NA	0.0009635	0.0009635	3.657e-46	3.657e-46	7.489e-07	7.489e-07	3.736e-08	3.736e-08	0.0004856	0.0004856	0.0001735	0.0001735	0.002736	0.002736	5.531e-05	5.531e-05	9.028e-06	9.028e-06	0.0185	0.0185	0.0001688	0.0001688	1.75e-23	1.75e-23	0.000321	0.000321	5.213e-16	5.213e-16	6.594e-52	6.594e-52	8.044e-17	8.044e-17	0	0	NA	null	NA	0	NA	NA	NA	NA	NA	NA	null	NA	0	NA	NA	NA	NA	NA	NA	null	NA	0	NA	NA	NA	NA	NA	NA	null	NA	0	NA	NA	NA	NA	NA	NA	null	NA	0	NA	NA	NA	NA	NA	NA	null	NA	0	NA	NA	NA	NA	NA	NA	null	NA	0	NA	NA	NA	NA	NA	NA	null	NA	0	NA	NA	NA	NA	NA	NA	null	NA	0	NA	NA	NA	NA	NA	NA	null	NA	0	NA	NA	NA	NA	NA	NA	null	NA	0	NA	NA	NA	NA	NA	NA	null	NA	0	NA	NA	NA	NA	NA	NA	null	NA	0	NA	NA	NA	NA	NA	NA	null	NA	0	NA	NA	NA	NA	NA	NA	null	NA	0	NA	NA	NA	NA	NA	NA	null	NA	0	NA	NA	NA	NA	NA	NA	null	NA	0	NA	NA	NA	NA	NA	NA	null	NA	0	NA	NA	NA	NA	NA	NA	null	NA	0	NA	NA	NA	NA	NA	NA	null	NA	0	NA	NA	NA	NA	NA
217.6	1.081	8.174e-05	8.174e-05	0	0	NA	NA	NA	4.222e-05	4.222e-05	0.01637	NA	NA	NA	NA	NA	NA	NA	1.445e-05	NA	NA	NA	NA	NA	NA	NA	NA	NA	NA	6.729e-05	NA	NA	NA	NA	NA	NA	0.0009635	0.0009635	3.644e-46	3.644e-46	7.506e-07	7.506e-07	3.744e-08	3.744e-08	0.0004856	0.0004856	0.0001735	0.0001735	0.002736	0.002736	5.536e-05	5.536e-05	9.024e-06	9.024e-06	0.0185	0.0185	0.0001689	0.0001689	1.75e-23	1.75e-23	0.0003217	0.0003217	5.214e-16	5.214e-16	6.592e-52	6.592e-52	8.047e-17	8.047e-17	0	0	NA	null	NA	0	NA	NA	NA	NA	NA	NA	null	NA	0	NA	NA	NA	NA	NA	NA	null	NA	0	NA	NA	NA	NA	NA	NA	null	NA	0	NA	NA	NA	NA	NA	NA	null	NA	0	NA	NA	NA	NA	NA	NA	null	NA	0	NA	NA	NA	NA	NA	NA	null	NA	0	NA	NA	NA	NA	NA	NA	null	NA	0	NA	NA	NA	NA	NA	NA	null	NA	0	NA	NA	NA	NA	NA	NA	null	NA	0	NA	NA	NA	NA	NA	NA	null	NA	0	NA	NA	NA	NA	NA	NA	null	NA	0	NA	NA	NA	NA	NA	NA	null	NA	0	NA	NA	NA	NA	NA	NA	null	NA	0	NA	NA	NA	NA	NA	NA	null	NA	0	NA	NA	NA	NA	NA	NA	null	NA	0	NA	NA	NA	NA	NA	NA	null	NA	0	NA	NA	NA	NA	NA	NA	null	NA	0	NA	NA	NA	NA	NA	NA	null	NA	0	NA	NA	NA	NA	NA	NA	null	NA	0	NA	NA	NA	NA	NA
217.6	1.082	8.173e-05	8.173e-05	0	0	NA	NA	NA	4.223e-05	4.223e-05	0.01637	NA	NA	NA	NA	NA	NA	NA	1.445e-05	NA	NA	NA	NA	NA	NA	NA	NA	NA	NA	6.728e-05	NA	NA	NA	NA	NA	NA	0.0009634	0.0009634	3.63e-46	3.63e-46	7.522e-07	7.522e-07	3.752e-08	3.752e-08	0.0004856	0.0004856	0.0001735	0.0001735	0.002736	0.002736	5.541e-05	5.541e-05	9.02e-06	9.02e-06	0.0185	0.0185	0.000169	0.000169	1.75e-23	1.75e-23	0.0003225	0.0003225	5.215e-16	5.215e-16	6.591e-52	6.591e-52	8.051e-17	8.051e-17	0	0	NA	null	NA	0	NA	NA	NA	NA	NA	NA	null	NA	0	NA	NA	NA	NA	NA	NA	null	NA	0	NA	NA	NA	NA	NA	NA	null	NA	0	NA	NA	NA	NA	NA	NA	null	NA	0	NA	NA	NA	NA	NA	NA	null	NA	0	NA	NA	NA	NA	NA	NA	null	NA	0	NA	NA	NA	NA	NA	NA	null	NA	0	NA	NA	NA	NA	NA	NA	null	NA	0	NA	NA	NA	NA	NA	NA	null	NA	0	NA	NA	NA	NA	NA	NA	null	NA	0	NA	NA	NA	NA	NA	NA	null	NA	0	NA	NA	NA	NA	NA	NA	null	NA	0	NA	NA	NA	NA	NA	NA	null	NA	0	NA	NA	NA	NA	NA	NA	null	NA	0	NA	NA	NA	NA	NA	NA	null	NA	0	NA	NA	NA	NA	NA	NA	null	NA	0	NA	NA	NA	NA	NA	NA	null	NA	0	NA	NA	NA	NA	NA	NA	null	NA	0	NA	NA	NA	NA	NA	NA	null	NA	0	NA	NA	NA	NA	NA
217.6	1.082	8.172e-05	8.172e-05	0	0	NA	NA	NA	4.225e-05	4.225e-05	0.01637	NA	NA	NA	NA	NA	NA	NA	1.444e-05	NA	NA	NA	NA	NA	NA	NA	NA	NA	NA	6.728e-05	NA	NA	NA	NA	NA	NA	0.0009633	0.0009633	3.617e-46	3.617e-46	7.539e-07	7.539e-07	3.761e-08	3.761e-08	0.0004856	0.0004856	0.0001735	0.0001735	0.002736	0.002736	5.545e-05	5.545e-05	9.015e-06	9.015e-06	0.0185	0.0185	0.0001691	0.0001691	1.75e-23	1.75e-23	0.0003233	0.0003233	5.216e-16	5.216e-16	6.589e-52	6.589e-52	8.055e-17	8.055e-17	0	0	NA	null	NA	0	NA	NA	NA	NA	NA	NA	null	NA	0	NA	NA	NA	NA	NA	NA	null	NA	0	NA	NA	NA	NA	NA	NA	null	NA	0	NA	NA	NA	NA	NA	NA	null	NA	0	NA	NA	NA	NA	NA	NA	null	NA	0	NA	NA	NA	NA	NA	NA	null	NA	0	NA	NA	NA	NA	NA	NA	null	NA	0	NA	NA	NA	NA	NA	NA	null	NA	0	NA	NA	NA	NA	NA	NA	null	NA	0	NA	NA	NA	NA	NA	NA	null	NA	0	NA	NA	NA	NA	NA	NA	null	NA	0	NA	NA	NA	NA	NA	NA	null	NA	0	NA	NA	NA	NA	NA	NA	null	NA	0	NA	NA	NA	NA	NA	NA	null	NA	0	NA	NA	NA	NA	NA	NA	null	NA	0	NA	NA	NA	NA	NA	NA	null	NA	0	NA	NA	NA	NA	NA	NA	null	NA	0	NA	NA	NA	NA	NA	NA	null	NA	0	NA	NA	NA	NA	NA	NA	null	NA	0	NA	NA	NA	NA	NA
217.5	1.082	8.171e-05	8.171e-05	0	0	NA	NA	NA	4.227e-05	4.227e-05	0.01636	NA	NA	NA	NA	NA	NA	NA	1.444e-05	NA	NA	NA	NA	NA	NA	NA	NA	NA	NA	6.727e-05	NA	NA	NA	NA	NA	NA	0.0009632	0.0009632	3.603e-46	3.603e-46	7.556e-07	7.556e-07	3.769e-08	3.769e-08	0.0004856	0.0004856	0.0001735	0.0001735	0.002736	0.002736	5.55e-05	5.55e-05	9.011e-06	9.011e-06	0.01849	0.01849	0.0001692	0.0001692	1.75e-23	1.75e-23	0.000324	0.000324	5.216e-16	5.216e-16	6.587e-52	6.587e-52	8.059e-17	8.059e-17	0	0	NA	null	NA	0	NA	NA	NA	NA	NA	NA	null	NA	0	NA	NA	NA	NA	NA	NA	null	NA	0	NA	NA	NA	NA	NA	NA	null	NA	0	NA	NA	NA	NA	NA	NA	null	NA	0	NA	NA	NA	NA	NA	NA	null	NA	0	NA	NA	NA	NA	NA	NA	null	NA	0	NA	NA	NA	NA	NA	NA	null	NA	0	NA	NA	NA	NA	NA	NA	null	NA	0	NA	NA	NA	NA	NA	NA	null	NA	0	NA	NA	NA	NA	NA	NA	null	NA	0	NA	NA	NA	NA	NA	NA	null	NA	0	NA	NA	NA	NA	NA	NA	null	NA	0	NA	NA	NA	NA	NA	NA	null	NA	0	NA	NA	NA	NA	NA	NA	null	NA	0	NA	NA	NA	NA	NA	NA	null	NA	0	NA	NA	NA	NA	NA	NA	null	NA	0	NA	NA	NA	NA	NA	NA	null	NA	0	NA	NA	NA	NA	NA	NA	null	NA	0	NA	NA	NA	NA	NA	NA	null	NA	0	NA	NA	NA	NA	NA
217.5	1.082	8.171e-05	8.171e-05	0	0	NA	NA	NA	4.229e-05	4.229e-05	0.01636	NA	NA	NA	NA	NA	NA	NA	1.444e-05	NA	NA	NA	NA	NA	NA	NA	NA	NA	NA	6.727e-05	NA	NA	NA	NA	NA	NA	0.0009631	0.0009631	3.589e-46	3.589e-46	7.572e-07	7.572e-07	3.777e-08	3.777e-08	0.0004856	0.0004856	0.0001734	0.0001734	0.002735	0.002735	5.555e-05	5.555e-05	9.006e-06	9.006e-06	0.01849	0.01849	0.0001693	0.0001693	1.75e-23	1.75e-23	0.0003248	0.0003248	5.217e-16	5.217e-16	6.586e-52	6.586e-52	8.062e-17	8.062e-17	0	0	NA	null	NA	0	NA	NA	NA	NA	NA	NA	null	NA	0	NA	NA	NA	NA	NA	NA	null	NA	0	NA	NA	NA	NA	NA	NA	null	NA	0	NA	NA	NA	NA	NA	NA	null	NA	0	NA	NA	NA	NA	NA	NA	null	NA	0	NA	NA	NA	NA	NA	NA	null	NA	0	NA	NA	NA	NA	NA	NA	null	NA	0	NA	NA	NA	NA	NA	NA	null	NA	0	NA	NA	NA	NA	NA	NA	null	NA	0	NA	NA	NA	NA	NA	NA	null	NA	0	NA	NA	NA	NA	NA	NA	null	NA	0	NA	NA	NA	NA	NA	NA	null	NA	0	NA	NA	NA	NA	NA	NA	null	NA	0	NA	NA	NA	NA	NA	NA	null	NA	0	NA	NA	NA	NA	NA	NA	null	NA	0	NA	NA	NA	NA	NA	NA	null	NA	0	NA	NA	NA	NA	NA	NA	null	NA	0	NA	NA	NA	NA	NA	NA	null	NA	0	NA	NA	NA	NA	NA	NA	null	NA	0	NA	NA	NA	NA	NA
217.5	1.082	8.17e-05	8.17e-05	0	0	NA	NA	NA	4.231e-05	4.231e-05	0.01636	NA	NA	NA	NA	NA	NA	NA	1.444e-05	NA	NA	NA	NA	NA	NA	NA	NA	NA	NA	6.726e-05	NA	NA	NA	NA	NA	NA	0.000963	0.000963	3.576e-46	3.576e-46	7.589e-07	7.589e-07	3.786e-08	3.786e-08	0.0004856	0.0004856	0.0001734	0.0001734	0.002735	0.002735	5.559e-05	5.559e-05	9.002e-06	9.002e-06	0.01849	0.01849	0.0001694	0.0001694	1.75e-23	1.75e-23	0.0003255	0.0003255	5.218e-16	5.218e-16	6.584e-52	6.584e-52	8.066e-17	8.066e-17	0	0	NA	null	NA	0	NA	NA	NA	NA	NA	NA	null	NA	0	NA	NA	NA	NA	NA	NA	null	NA	0	NA	NA	NA	NA	NA	NA	null	NA	0	NA	NA	NA	NA	NA	NA	null	NA	0	NA	NA	NA	NA	NA	NA	null	NA	0	NA	NA	NA	NA	NA	NA	null	NA	0	NA	NA	NA	NA	NA	NA	null	NA	0	NA	NA	NA	NA	NA	NA	null	NA	0	NA	NA	NA	NA	NA	NA	null	NA	0	NA	NA	NA	NA	NA	NA	null	NA	0	NA	NA	NA	NA	NA	NA	null	NA	0	NA	NA	NA	NA	NA	NA	null	NA	0	NA	NA	NA	NA	NA	NA	null	NA	0	NA	NA	NA	NA	NA	NA	null	NA	0	NA	NA	NA	NA	NA	NA	null	NA	0	NA	NA	NA	NA	NA	NA	null	NA	0	NA	NA	NA	NA	NA	NA	null	NA	0	NA	NA	NA	NA	NA	NA	null	NA	0	NA	NA	NA	NA	NA	NA	null	NA	0	NA	NA	NA	NA	NA
217.5	1.082	8.17e-05	8.17e-05	0	0	NA	NA	NA	4.233e-05	4.233e-05	0.01636	NA	NA	NA	NA	NA	NA	NA	1.444e-05	NA	NA	NA	NA	NA	NA	NA	NA	NA	NA	6.726e-05	NA	NA	NA	NA	NA	NA	0.000963	0.000963	3.562e-46	3.562e-46	7.606e-07	7.606e-07	3.794e-08	3.794e-08	0.0004856	0.0004856	0.0001734	0.0001734	0.002735	0.002735	5.564e-05	5.564e-05	8.997e-06	8.997e-06	0.01849	0.01849	0.0001695	0.0001695	1.749e-23	1.749e-23	0.0003263	0.0003263	5.219e-16	5.219e-16	6.582e-52	6.582e-52	8.07e-17	8.07e-17	0	0	NA	null	NA	0	NA	NA	NA	NA	NA	NA	null	NA	0	NA	NA	NA	NA	NA	NA	null	NA	0	NA	NA	NA	NA	NA	NA	null	NA	0	NA	NA	NA	NA	NA	NA	null	NA	0	NA	NA	NA	NA	NA	NA	null	NA	0	NA	NA	NA	NA	NA	NA	null	NA	0	NA	NA	NA	NA	NA	NA	null	NA	0	NA	NA	NA	NA	NA	NA	null	NA	0	NA	NA	NA	NA	NA	NA	null	NA	0	NA	NA	NA	NA	NA	NA	null	NA	0	NA	NA	NA	NA	NA	NA	null	NA	0	NA	NA	NA	NA	NA	NA	null	NA	0	NA	NA	NA	NA	NA	NA	null	NA	0	NA	NA	NA	NA	NA	NA	null	NA	0	NA	NA	NA	NA	NA	NA	null	NA	0	NA	NA	NA	NA	NA	NA	null	NA	0	NA	NA	NA	NA	NA	NA	null	NA	0	NA	NA	NA	NA	NA	NA	null	NA	0	NA	NA	NA	NA	NA	NA	null	NA	0	NA	NA	NA	NA	NA
217.5	1.082	8.169e-05	8.169e-05	0	0	NA	NA	NA	4.235e-05	4.235e-05	0.01636	NA	NA	NA	NA	NA	NA	NA	1.444e-05	NA	NA	NA	NA	NA	NA	NA	NA	NA	NA	6.725e-05	NA	NA	NA	NA	NA	NA	0.0009629	0.0009629	3.549e-46	3.549e-46	7.623e-07	7.623e-07	3.803e-08	3.803e-08	0.0004856	0.0004856	0.0001734	0.0001734	0.002735	0.002735	5.569e-05	5.569e-05	8.993e-06	8.993e-06	0.01849	0.01849	0.0001696	0.0001696	1.749e-23	1.749e-23	0.0003271	0.0003271	5.22e-16	5.22e-16	6.581e-52	6.581e-52	8.074e-17	8.074e-17	0	0	NA	null	NA	0	NA	NA	NA	NA	NA	NA	null	NA	0	NA	NA	NA	NA	NA	NA	null	NA	0	NA	NA	NA	NA	NA	NA	null	NA	0	NA	NA	NA	NA	NA	NA	null	NA	0	NA	NA	NA	NA	NA	NA	null	NA	0	NA	NA	NA	NA	NA	NA	null	NA	0	NA	NA	NA	NA	NA	NA	null	NA	0	NA	NA	NA	NA	NA	NA	null	NA	0	NA	NA	NA	NA	NA	NA	null	NA	0	NA	NA	NA	NA	NA	NA	null	NA	0	NA	NA	NA	NA	NA	NA	null	NA	0	NA	NA	NA	NA	NA	NA	null	NA	0	NA	NA	NA	NA	NA	NA	null	NA	0	NA	NA	NA	NA	NA	NA	null	NA	0	NA	NA	NA	NA	NA	NA	null	NA	0	NA	NA	NA	NA	NA	NA	null	NA	0	NA	NA	NA	NA	NA	NA	null	NA	0	NA	NA	NA	NA	NA	NA	null	NA	0	NA	NA	NA	NA	NA	NA	null	NA	0	NA	NA	NA	NA	NA
217.4	1.082	8.168e-05	8.168e-05	0	0	NA	NA	NA	4.237e-05	4.237e-05	0.01636	NA	NA	NA	NA	NA	NA	NA	1.444e-05	NA	NA	NA	NA	NA	NA	NA	NA	NA	NA	6.724e-05	NA	NA	NA	NA	NA	NA	0.0009628	0.0009628	3.535e-46	3.535e-46	7.64e-07	7.64e-07	3.811e-08	3.811e-08	0.0004856	0.0004856	0.0001734	0.0001734	0.002734	0.002734	5.573e-05	5.573e-05	8.988e-06	8.988e-06	0.01849	0.01849	0.0001697	0.0001697	1.749e-23	1.749e-23	0.0003278	0.0003278	5.221e-16	5.221e-16	6.579e-52	6.579e-52	8.078e-17	8.078e-17	0	0	NA	null	NA	0	NA	NA	NA	NA	NA	NA	null	NA	0	NA	NA	NA	NA	NA	NA	null	NA	0	NA	NA	NA	NA	NA	NA	null	NA	0	NA	NA	NA	NA	NA	NA	null	NA	0	NA	NA	NA	NA	NA	NA	null	NA	0	NA	NA	NA	NA	NA	NA	null	NA	0	NA	NA	NA	NA	NA	NA	null	NA	0	NA	NA	NA	NA	NA	NA	null	NA	0	NA	NA	NA	NA	NA	NA	null	NA	0	NA	NA	NA	NA	NA	NA	null	NA	0	NA	NA	NA	NA	NA	NA	null	NA	0	NA	NA	NA	NA	NA	NA	null	NA	0	NA	NA	NA	NA	NA	NA	null	NA	0	NA	NA	NA	NA	NA	NA	null	NA	0	NA	NA	NA	NA	NA	NA	null	NA	0	NA	NA	NA	NA	NA	NA	null	NA	0	NA	NA	NA	NA	NA	NA	null	NA	0	NA	NA	NA	NA	NA	NA	null	NA	0	NA	NA	NA	NA	NA	NA	null	NA	0	NA	NA	NA	NA	NA
217.4	1.082	8.168e-05	8.168e-05	0	0	NA	NA	NA	4.239e-05	4.239e-05	0.01636	NA	NA	NA	NA	NA	NA	NA	1.444e-05	NA	NA	NA	NA	NA	NA	NA	NA	NA	NA	6.724e-05	NA	NA	NA	NA	NA	NA	0.0009627	0.0009627	3.522e-46	3.522e-46	7.657e-07	7.657e-07	3.82e-08	3.82e-08	0.0004857	0.0004857	0.0001734	0.0001734	0.002734	0.002734	5.578e-05	5.578e-05	8.984e-06	8.984e-06	0.01848	0.01848	0.0001698	0.0001698	1.749e-23	1.749e-23	0.0003286	0.0003286	5.221e-16	5.221e-16	6.578e-52	6.578e-52	8.082e-17	8.082e-17	0	0	NA	null	NA	0	NA	NA	NA	NA	NA	NA	null	NA	0	NA	NA	NA	NA	NA	NA	null	NA	0	NA	NA	NA	NA	NA	NA	null	NA	0	NA	NA	NA	NA	NA	NA	null	NA	0	NA	NA	NA	NA	NA	NA	null	NA	0	NA	NA	NA	NA	NA	NA	null	NA	0	NA	NA	NA	NA	NA	NA	null	NA	0	NA	NA	NA	NA	NA	NA	null	NA	0	NA	NA	NA	NA	NA	NA	null	NA	0	NA	NA	NA	NA	NA	NA	null	NA	0	NA	NA	NA	NA	NA	NA	null	NA	0	NA	NA	NA	NA	NA	NA	null	NA	0	NA	NA	NA	NA	NA	NA	null	NA	0	NA	NA	NA	NA	NA	NA	null	NA	0	NA	NA	NA	NA	NA	NA	null	NA	0	NA	NA	NA	NA	NA	NA	null	NA	0	NA	NA	NA	NA	NA	NA	null	NA	0	NA	NA	NA	NA	NA	NA	null	NA	0	NA	NA	NA	NA	NA	NA	null	NA	0	NA	NA	NA	NA	NA
217.4	1.082	8.166e-05	8.166e-05	0	0	NA	NA	NA	4.241e-05	4.241e-05	0.01635	NA	NA	NA	NA	NA	NA	NA	1.443e-05	NA	NA	NA	NA	NA	NA	NA	NA	NA	NA	6.723e-05	NA	NA	NA	NA	NA	NA	0.0009626	0.0009626	3.509e-46	3.509e-46	7.674e-07	7.674e-07	3.828e-08	3.828e-08	0.0004857	0.0004857	0.0001733	0.0001733	0.002734	0.002734	5.583e-05	5.583e-05	8.979e-06	8.979e-06	0.01848	0.01848	0.0001698	0.0001698	1.749e-23	1.749e-23	0.0003294	0.0003294	5.222e-16	5.222e-16	6.576e-52	6.576e-52	8.085e-17	8.085e-17	0	0	NA	null	NA	0	NA	NA	NA	NA	NA	NA	null	NA	0	NA	NA	NA	NA	NA	NA	null	NA	0	NA	NA	NA	NA	NA	NA	null	NA	0	NA	NA	NA	NA	NA	NA	null	NA	0	NA	NA	NA	NA	NA	NA	null	NA	0	NA	NA	NA	NA	NA	NA	null	NA	0	NA	NA	NA	NA	NA	NA	null	NA	0	NA	NA	NA	NA	NA	NA	null	NA	0	NA	NA	NA	NA	NA	NA	null	NA	0	NA	NA	NA	NA	NA	NA	null	NA	0	NA	NA	NA	NA	NA	NA	null	NA	0	NA	NA	NA	NA	NA	NA	null	NA	0	NA	NA	NA	NA	NA	NA	null	NA	0	NA	NA	NA	NA	NA	NA	null	NA	0	NA	NA	NA	NA	NA	NA	null	NA	0	NA	NA	NA	NA	NA	NA	null	NA	0	NA	NA	NA	NA	NA	NA	null	NA	0	NA	NA	NA	NA	NA	NA	null	NA	0	NA	NA	NA	NA	NA	NA	null	NA	0	NA	NA	NA	NA	NA
217.4	1.082	8.166e-05	8.166e-05	0	0	NA	NA	NA	4.243e-05	4.243e-05	0.01635	NA	NA	NA	NA	NA	NA	NA	1.443e-05	NA	NA	NA	NA	NA	NA	NA	NA	NA	NA	6.723e-05	NA	NA	NA	NA	NA	NA	0.0009625	0.0009625	3.495e-46	3.495e-46	7.691e-07	7.691e-07	3.837e-08	3.837e-08	0.0004857	0.0004857	0.0001733	0.0001733	0.002734	0.002734	5.588e-05	5.588e-05	8.975e-06	8.975e-06	0.01848	0.01848	0.0001699	0.0001699	1.749e-23	1.749e-23	0.0003301	0.0003301	5.223e-16	5.223e-16	6.574e-52	6.574e-52	8.089e-17	8.089e-17	0	0	NA	null	NA	0	NA	NA	NA	NA	NA	NA	null	NA	0	NA	NA	NA	NA	NA	NA	null	NA	0	NA	NA	NA	NA	NA	NA	null	NA	0	NA	NA	NA	NA	NA	NA	null	NA	0	NA	NA	NA	NA	NA	NA	null	NA	0	NA	NA	NA	NA	NA	NA	null	NA	0	NA	NA	NA	NA	NA	NA	null	NA	0	NA	NA	NA	NA	NA	NA	null	NA	0	NA	NA	NA	NA	NA	NA	null	NA	0	NA	NA	NA	NA	NA	NA	null	NA	0	NA	NA	NA	NA	NA	NA	null	NA	0	NA	NA	NA	NA	NA	NA	null	NA	0	NA	NA	NA	NA	NA	NA	null	NA	0	NA	NA	NA	NA	NA	NA	null	NA	0	NA	NA	NA	NA	NA	NA	null	NA	0	NA	NA	NA	NA	NA	NA	null	NA	0	NA	NA	NA	NA	NA	NA	null	NA	0	NA	NA	NA	NA	NA	NA	null	NA	0	NA	NA	NA	NA	NA	NA	null	NA	0	NA	NA	NA	NA	NA
217.4	1.083	8.165e-05	8.165e-05	0	0	NA	NA	NA	4.245e-05	4.245e-05	0.01635	NA	NA	NA	NA	NA	NA	NA	1.443e-05	NA	NA	NA	NA	NA	NA	NA	NA	NA	NA	6.722e-05	NA	NA	NA	NA	NA	NA	0.0009625	0.0009625	3.482e-46	3.482e-46	7.708e-07	7.708e-07	3.845e-08	3.845e-08	0.0004857	0.0004857	0.0001733	0.0001733	0.002733	0.002733	5.592e-05	5.592e-05	8.97e-06	8.97e-06	0.01848	0.01848	0.00017	0.00017	1.748e-23	1.748e-23	0.0003309	0.0003309	5.224e-16	5.224e-16	6.573e-52	6.573e-52	8.093e-17	8.093e-17	0	0	NA	null	NA	0	NA	NA	NA	NA	NA	NA	null	NA	0	NA	NA	NA	NA	NA	NA	null	NA	0	NA	NA	NA	NA	NA	NA	null	NA	0	NA	NA	NA	NA	NA	NA	null	NA	0	NA	NA	NA	NA	NA	NA	null	NA	0	NA	NA	NA	NA	NA	NA	null	NA	0	NA	NA	NA	NA	NA	NA	null	NA	0	NA	NA	NA	NA	NA	NA	null	NA	0	NA	NA	NA	NA	NA	NA	null	NA	0	NA	NA	NA	NA	NA	NA	null	NA	0	NA	NA	NA	NA	NA	NA	null	NA	0	NA	NA	NA	NA	NA	NA	null	NA	0	NA	NA	NA	NA	NA	NA	null	NA	0	NA	NA	NA	NA	NA	NA	null	NA	0	NA	NA	NA	NA	NA	NA	null	NA	0	NA	NA	NA	NA	NA	NA	null	NA	0	NA	NA	NA	NA	NA	NA	null	NA	0	NA	NA	NA	NA	NA	NA	null	NA	0	NA	NA	NA	NA	NA	NA	null	NA	0	NA	NA	NA	NA	NA
217.3	1.083	8.165e-05	8.165e-05	0	0	NA	NA	NA	4.247e-05	4.247e-05	0.01635	NA	NA	NA	NA	NA	NA	NA	1.443e-05	NA	NA	NA	NA	NA	NA	NA	NA	NA	NA	6.722e-05	NA	NA	NA	NA	NA	NA	0.0009624	0.0009624	3.468e-46	3.468e-46	7.725e-07	7.725e-07	3.854e-08	3.854e-08	0.0004857	0.0004857	0.0001733	0.0001733	0.002733	0.002733	5.597e-05	5.597e-05	8.966e-06	8.966e-06	0.01848	0.01848	0.0001701	0.0001701	1.748e-23	1.748e-23	0.0003317	0.0003317	5.225e-16	5.225e-16	6.571e-52	6.571e-52	8.097e-17	8.097e-17	0	0	NA	null	NA	0	NA	NA	NA	NA	NA	NA	null	NA	0	NA	NA	NA	NA	NA	NA	null	NA	0	NA	NA	NA	NA	NA	NA	null	NA	0	NA	NA	NA	NA	NA	NA	null	NA	0	NA	NA	NA	NA	NA	NA	null	NA	0	NA	NA	NA	NA	NA	NA	null	NA	0	NA	NA	NA	NA	NA	NA	null	NA	0	NA	NA	NA	NA	NA	NA	null	NA	0	NA	NA	NA	NA	NA	NA	null	NA	0	NA	NA	NA	NA	NA	NA	null	NA	0	NA	NA	NA	NA	NA	NA	null	NA	0	NA	NA	NA	NA	NA	NA	null	NA	0	NA	NA	NA	NA	NA	NA	null	NA	0	NA	NA	NA	NA	NA	NA	null	NA	0	NA	NA	NA	NA	NA	NA	null	NA	0	NA	NA	NA	NA	NA	NA	null	NA	0	NA	NA	NA	NA	NA	NA	null	NA	0	NA	NA	NA	NA	NA	NA	null	NA	0	NA	NA	NA	NA	NA	NA	null	NA	0	NA	NA	NA	NA	NA
217.3	1.083	8.164e-05	8.164e-05	0	0	NA	NA	NA	4.248e-05	4.248e-05	0.01635	NA	NA	NA	NA	NA	NA	NA	1.443e-05	NA	NA	NA	NA	NA	NA	NA	NA	NA	NA	6.721e-05	NA	NA	NA	NA	NA	NA	0.0009623	0.0009623	3.455e-46	3.455e-46	7.742e-07	7.742e-07	3.862e-08	3.862e-08	0.0004857	0.0004857	0.0001733	0.0001733	0.002733	0.002733	5.602e-05	5.602e-05	8.961e-06	8.961e-06	0.01848	0.01848	0.0001702	0.0001702	1.748e-23	1.748e-23	0.0003325	0.0003325	5.226e-16	5.226e-16	6.569e-52	6.569e-52	8.101e-17	8.101e-17	0	0	NA	null	NA	0	NA	NA	NA	NA	NA	NA	null	NA	0	NA	NA	NA	NA	NA	NA	null	NA	0	NA	NA	NA	NA	NA	NA	null	NA	0	NA	NA	NA	NA	NA	NA	null	NA	0	NA	NA	NA	NA	NA	NA	null	NA	0	NA	NA	NA	NA	NA	NA	null	NA	0	NA	NA	NA	NA	NA	NA	null	NA	0	NA	NA	NA	NA	NA	NA	null	NA	0	NA	NA	NA	NA	NA	NA	null	NA	0	NA	NA	NA	NA	NA	NA	null	NA	0	NA	NA	NA	NA	NA	NA	null	NA	0	NA	NA	NA	NA	NA	NA	null	NA	0	NA	NA	NA	NA	NA	NA	null	NA	0	NA	NA	NA	NA	NA	NA	null	NA	0	NA	NA	NA	NA	NA	NA	null	NA	0	NA	NA	NA	NA	NA	NA	null	NA	0	NA	NA	NA	NA	NA	NA	null	NA	0	NA	NA	NA	NA	NA	NA	null	NA	0	NA	NA	NA	NA	NA	NA	null	NA	0	NA	NA	NA	NA	NA
217.3	1.083	8.163e-05	8.163e-05	0	0	NA	NA	NA	4.25e-05	4.25e-05	0.01635	NA	NA	NA	NA	NA	NA	NA	1.443e-05	NA	NA	NA	NA	NA	NA	NA	NA	NA	NA	6.72e-05	NA	NA	NA	NA	NA	NA	0.0009622	0.0009622	3.442e-46	3.442e-46	7.759e-07	7.759e-07	3.871e-08	3.871e-08	0.0004857	0.0004857	0.0001733	0.0001733	0.002733	0.002733	5.607e-05	5.607e-05	8.957e-06	8.957e-06	0.01847	0.01847	0.0001703	0.0001703	1.748e-23	1.748e-23	0.0003332	0.0003332	5.227e-16	5.227e-16	6.568e-52	6.568e-52	8.105e-17	8.105e-17	0	0	NA	null	NA	0	NA	NA	NA	NA	NA	NA	null	NA	0	NA	NA	NA	NA	NA	NA	null	NA	0	NA	NA	NA	NA	NA	NA	null	NA	0	NA	NA	NA	NA	NA	NA	null	NA	0	NA	NA	NA	NA	NA	NA	null	NA	0	NA	NA	NA	NA	NA	NA	null	NA	0	NA	NA	NA	NA	NA	NA	null	NA	0	NA	NA	NA	NA	NA	NA	null	NA	0	NA	NA	NA	NA	NA	NA	null	NA	0	NA	NA	NA	NA	NA	NA	null	NA	0	NA	NA	NA	NA	NA	NA	null	NA	0	NA	NA	NA	NA	NA	NA	null	NA	0	NA	NA	NA	NA	NA	NA	null	NA	0	NA	NA	NA	NA	NA	NA	null	NA	0	NA	NA	NA	NA	NA	NA	null	NA	0	NA	NA	NA	NA	NA	NA	null	NA	0	NA	NA	NA	NA	NA	NA	null	NA	0	NA	NA	NA	NA	NA	NA	null	NA	0	NA	NA	NA	NA	NA	NA	null	NA	0	NA	NA	NA	NA	NA
217.3	1.083	8.163e-05	8.163e-05	0	0	NA	NA	NA	4.252e-05	4.252e-05	0.01635	NA	NA	NA	NA	NA	NA	NA	1.443e-05	NA	NA	NA	NA	NA	NA	NA	NA	NA	NA	6.72e-05	NA	NA	NA	NA	NA	NA	0.0009621	0.0009621	3.428e-46	3.428e-46	7.776e-07	7.776e-07	3.879e-08	3.879e-08	0.0004857	0.0004857	0.0001733	0.0001733	0.002732	0.002732	5.612e-05	5.612e-05	8.952e-06	8.952e-06	0.01847	0.01847	0.0001704	0.0001704	1.748e-23	1.748e-23	0.000334	0.000334	5.228e-16	5.228e-16	6.566e-52	6.566e-52	8.109e-17	8.109e-17	0	0	NA	null	NA	0	NA	NA	NA	NA	NA	NA	null	NA	0	NA	NA	NA	NA	NA	NA	null	NA	0	NA	NA	NA	NA	NA	NA	null	NA	0	NA	NA	NA	NA	NA	NA	null	NA	0	NA	NA	NA	NA	NA	NA	null	NA	0	NA	NA	NA	NA	NA	NA	null	NA	0	NA	NA	NA	NA	NA	NA	null	NA	0	NA	NA	NA	NA	NA	NA	null	NA	0	NA	NA	NA	NA	NA	NA	null	NA	0	NA	NA	NA	NA	NA	NA	null	NA	0	NA	NA	NA	NA	NA	NA	null	NA	0	NA	NA	NA	NA	NA	NA	null	NA	0	NA	NA	NA	NA	NA	NA	null	NA	0	NA	NA	NA	NA	NA	NA	null	NA	0	NA	NA	NA	NA	NA	NA	null	NA	0	NA	NA	NA	NA	NA	NA	null	NA	0	NA	NA	NA	NA	NA	NA	null	NA	0	NA	NA	NA	NA	NA	NA	null	NA	0	NA	NA	NA	NA	NA	NA	null	NA	0	NA	NA	NA	NA	NA
217.3	1.083	8.162e-05	8.162e-05	0	0	NA	NA	NA	4.254e-05	4.254e-05	0.01634	NA	NA	NA	NA	NA	NA	NA	1.443e-05	NA	NA	NA	NA	NA	NA	NA	NA	NA	NA	6.719e-05	NA	NA	NA	NA	NA	NA	0.000962	0.000962	3.415e-46	3.415e-46	7.794e-07	7.794e-07	3.888e-08	3.888e-08	0.0004857	0.0004857	0.0001732	0.0001732	0.002732	0.002732	5.616e-05	5.616e-05	8.948e-06	8.948e-06	0.01847	0.01847	0.0001705	0.0001705	1.748e-23	1.748e-23	0.0003348	0.0003348	5.228e-16	5.228e-16	6.564e-52	6.564e-52	8.113e-17	8.113e-17	0	0	NA	null	NA	0	NA	NA	NA	NA	NA	NA	null	NA	0	NA	NA	NA	NA	NA	NA	null	NA	0	NA	NA	NA	NA	NA	NA	null	NA	0	NA	NA	NA	NA	NA	NA	null	NA	0	NA	NA	NA	NA	NA	NA	null	NA	0	NA	NA	NA	NA	NA	NA	null	NA	0	NA	NA	NA	NA	NA	NA	null	NA	0	NA	NA	NA	NA	NA	NA	null	NA	0	NA	NA	NA	NA	NA	NA	null	NA	0	NA	NA	NA	NA	NA	NA	null	NA	0	NA	NA	NA	NA	NA	NA	null	NA	0	NA	NA	NA	NA	NA	NA	null	NA	0	NA	NA	NA	NA	NA	NA	null	NA	0	NA	NA	NA	NA	NA	NA	null	NA	0	NA	NA	NA	NA	NA	NA	null	NA	0	NA	NA	NA	NA	NA	NA	null	NA	0	NA	NA	NA	NA	NA	NA	null	NA	0	NA	NA	NA	NA	NA	NA	null	NA	0	NA	NA	NA	NA	NA	NA	null	NA	0	NA	NA	NA	NA	NA
217.3	1.083	8.161e-05	8.161e-05	0	0	NA	NA	NA	4.256e-05	4.256e-05	0.01634	NA	NA	NA	NA	NA	NA	NA	1.442e-05	NA	NA	NA	NA	NA	NA	NA	NA	NA	NA	6.719e-05	NA	NA	NA	NA	NA	NA	0.0009619	0.0009619	3.402e-46	3.402e-46	7.811e-07	7.811e-07	3.896e-08	3.896e-08	0.0004857	0.0004857	0.0001732	0.0001732	0.002732	0.002732	5.621e-05	5.621e-05	8.943e-06	8.943e-06	0.01847	0.01847	0.0001706	0.0001706	1.748e-23	1.748e-23	0.0003356	0.0003356	5.229e-16	5.229e-16	6.563e-52	6.563e-52	8.117e-17	8.117e-17	0	0	NA	null	NA	0	NA	NA	NA	NA	NA	NA	null	NA	0	NA	NA	NA	NA	NA	NA	null	NA	0	NA	NA	NA	NA	NA	NA	null	NA	0	NA	NA	NA	NA	NA	NA	null	NA	0	NA	NA	NA	NA	NA	NA	null	NA	0	NA	NA	NA	NA	NA	NA	null	NA	0	NA	NA	NA	NA	NA	NA	null	NA	0	NA	NA	NA	NA	NA	NA	null	NA	0	NA	NA	NA	NA	NA	NA	null	NA	0	NA	NA	NA	NA	NA	NA	null	NA	0	NA	NA	NA	NA	NA	NA	null	NA	0	NA	NA	NA	NA	NA	NA	null	NA	0	NA	NA	NA	NA	NA	NA	null	NA	0	NA	NA	NA	NA	NA	NA	null	NA	0	NA	NA	NA	NA	NA	NA	null	NA	0	NA	NA	NA	NA	NA	NA	null	NA	0	NA	NA	NA	NA	NA	NA	null	NA	0	NA	NA	NA	NA	NA	NA	null	NA	0	NA	NA	NA	NA	NA	NA	null	NA	0	NA	NA	NA	NA	NA
217.2	1.083	8.16e-05	8.16e-05	0	0	NA	NA	NA	4.258e-05	4.258e-05	0.01634	NA	NA	NA	NA	NA	NA	NA	1.442e-05	NA	NA	NA	NA	NA	NA	NA	NA	NA	NA	6.718e-05	NA	NA	NA	NA	NA	NA	0.0009619	0.0009619	3.389e-46	3.389e-46	7.828e-07	7.828e-07	3.905e-08	3.905e-08	0.0004857	0.0004857	0.0001732	0.0001732	0.002732	0.002732	5.626e-05	5.626e-05	8.939e-06	8.939e-06	0.01847	0.01847	0.0001707	0.0001707	1.747e-23	1.747e-23	0.0003364	0.0003364	5.23e-16	5.23e-16	6.561e-52	6.561e-52	8.121e-17	8.121e-17	0	0	NA	null	NA	0	NA	NA	NA	NA	NA	NA	null	NA	0	NA	NA	NA	NA	NA	NA	null	NA	0	NA	NA	NA	NA	NA	NA	null	NA	0	NA	NA	NA	NA	NA	NA	null	NA	0	NA	NA	NA	NA	NA	NA	null	NA	0	NA	NA	NA	NA	NA	NA	null	NA	0	NA	NA	NA	NA	NA	NA	null	NA	0	NA	NA	NA	NA	NA	NA	null	NA	0	NA	NA	NA	NA	NA	NA	null	NA	0	NA	NA	NA	NA	NA	NA	null	NA	0	NA	NA	NA	NA	NA	NA	null	NA	0	NA	NA	NA	NA	NA	NA	null	NA	0	NA	NA	NA	NA	NA	NA	null	NA	0	NA	NA	NA	NA	NA	NA	null	NA	0	NA	NA	NA	NA	NA	NA	null	NA	0	NA	NA	NA	NA	NA	NA	null	NA	0	NA	NA	NA	NA	NA	NA	null	NA	0	NA	NA	NA	NA	NA	NA	null	NA	0	NA	NA	NA	NA	NA	NA	null	NA	0	NA	NA	NA	NA	NA
217.2	1.083	8.16e-05	8.16e-05	0	0	NA	NA	NA	4.26e-05	4.26e-05	0.01634	NA	NA	NA	NA	NA	NA	NA	1.442e-05	NA	NA	NA	NA	NA	NA	NA	NA	NA	NA	6.718e-05	NA	NA	NA	NA	NA	NA	0.0009618	0.0009618	3.376e-46	3.376e-46	7.845e-07	7.845e-07	3.914e-08	3.914e-08	0.0004857	0.0004857	0.0001732	0.0001732	0.002731	0.002731	5.631e-05	5.631e-05	8.934e-06	8.934e-06	0.01847	0.01847	0.0001708	0.0001708	1.747e-23	1.747e-23	0.0003372	0.0003372	5.231e-16	5.231e-16	6.56e-52	6.56e-52	8.124e-17	8.124e-17	0	0	NA	null	NA	0	NA	NA	NA	NA	NA	NA	null	NA	0	NA	NA	NA	NA	NA	NA	null	NA	0	NA	NA	NA	NA	NA	NA	null	NA	0	NA	NA	NA	NA	NA	NA	null	NA	0	NA	NA	NA	NA	NA	NA	null	NA	0	NA	NA	NA	NA	NA	NA	null	NA	0	NA	NA	NA	NA	NA	NA	null	NA	0	NA	NA	NA	NA	NA	NA	null	NA	0	NA	NA	NA	NA	NA	NA	null	NA	0	NA	NA	NA	NA	NA	NA	null	NA	0	NA	NA	NA	NA	NA	NA	null	NA	0	NA	NA	NA	NA	NA	NA	null	NA	0	NA	NA	NA	NA	NA	NA	null	NA	0	NA	NA	NA	NA	NA	NA	null	NA	0	NA	NA	NA	NA	NA	NA	null	NA	0	NA	NA	NA	NA	NA	NA	null	NA	0	NA	NA	NA	NA	NA	NA	null	NA	0	NA	NA	NA	NA	NA	NA	null	NA	0	NA	NA	NA	NA	NA	NA	null	NA	0	NA	NA	NA	NA	NA
217.2	1.083	8.159e-05	8.159e-05	0	0	NA	NA	NA	4.262e-05	4.262e-05	0.01634	NA	NA	NA	NA	NA	NA	NA	1.442e-05	NA	NA	NA	NA	NA	NA	NA	NA	NA	NA	6.717e-05	NA	NA	NA	NA	NA	NA	0.0009617	0.0009617	3.362e-46	3.362e-46	7.863e-07	7.863e-07	3.922e-08	3.922e-08	0.0004858	0.0004858	0.0001732	0.0001732	0.002731	0.002731	5.636e-05	5.636e-05	8.93e-06	8.93e-06	0.01846	0.01846	0.0001709	0.0001709	1.747e-23	1.747e-23	0.000338	0.000338	5.232e-16	5.232e-16	6.558e-52	6.558e-52	8.128e-17	8.128e-17	0	0	NA	null	NA	0	NA	NA	NA	NA	NA	NA	null	NA	0	NA	NA	NA	NA	NA	NA	null	NA	0	NA	NA	NA	NA	NA	NA	null	NA	0	NA	NA	NA	NA	NA	NA	null	NA	0	NA	NA	NA	NA	NA	NA	null	NA	0	NA	NA	NA	NA	NA	NA	null	NA	0	NA	NA	NA	NA	NA	NA	null	NA	0	NA	NA	NA	NA	NA	NA	null	NA	0	NA	NA	NA	NA	NA	NA	null	NA	0	NA	NA	NA	NA	NA	NA	null	NA	0	NA	NA	NA	NA	NA	NA	null	NA	0	NA	NA	NA	NA	NA	NA	null	NA	0	NA	NA	NA	NA	NA	NA	null	NA	0	NA	NA	NA	NA	NA	NA	null	NA	0	NA	NA	NA	NA	NA	NA	null	NA	0	NA	NA	NA	NA	NA	NA	null	NA	0	NA	NA	NA	NA	NA	NA	null	NA	0	NA	NA	NA	NA	NA	NA	null	NA	0	NA	NA	NA	NA	NA	NA	null	NA	0	NA	NA	NA	NA	NA
217.2	1.084	8.158e-05	8.158e-05	0	0	NA	NA	NA	4.264e-05	4.264e-05	0.01634	NA	NA	NA	NA	NA	NA	NA	1.442e-05	NA	NA	NA	NA	NA	NA	NA	NA	NA	NA	6.716e-05	NA	NA	NA	NA	NA	NA	0.0009616	0.0009616	3.349e-46	3.349e-46	7.88e-07	7.88e-07	3.931e-08	3.931e-08	0.0004858	0.0004858	0.0001732	0.0001732	0.002731	0.002731	5.641e-05	5.641e-05	8.925e-06	8.925e-06	0.01846	0.01846	0.000171	0.000171	1.747e-23	1.747e-23	0.0003388	0.0003388	5.233e-16	5.233e-16	6.556e-52	6.556e-52	8.132e-17	8.132e-17	0	0	NA	null	NA	0	NA	NA	NA	NA	NA	NA	null	NA	0	NA	NA	NA	NA	NA	NA	null	NA	0	NA	NA	NA	NA	NA	NA	null	NA	0	NA	NA	NA	NA	NA	NA	null	NA	0	NA	NA	NA	NA	NA	NA	null	NA	0	NA	NA	NA	NA	NA	NA	null	NA	0	NA	NA	NA	NA	NA	NA	null	NA	0	NA	NA	NA	NA	NA	NA	null	NA	0	NA	NA	NA	NA	NA	NA	null	NA	0	NA	NA	NA	NA	NA	NA	null	NA	0	NA	NA	NA	NA	NA	NA	null	NA	0	NA	NA	NA	NA	NA	NA	null	NA	0	NA	NA	NA	NA	NA	NA	null	NA	0	NA	NA	NA	NA	NA	NA	null	NA	0	NA	NA	NA	NA	NA	NA	null	NA	0	NA	NA	NA	NA	NA	NA	null	NA	0	NA	NA	NA	NA	NA	NA	null	NA	0	NA	NA	NA	NA	NA	NA	null	NA	0	NA	NA	NA	NA	NA	NA	null	NA	0	NA	NA	NA	NA	NA
217.2	1.084	8.158e-05	8.158e-05	0	0	NA	NA	NA	4.266e-05	4.266e-05	0.01634	NA	NA	NA	NA	NA	NA	NA	1.442e-05	NA	NA	NA	NA	NA	NA	NA	NA	NA	NA	6.716e-05	NA	NA	NA	NA	NA	NA	0.0009615	0.0009615	3.336e-46	3.336e-46	7.898e-07	7.898e-07	3.94e-08	3.94e-08	0.0004858	0.0004858	0.0001732	0.0001732	0.002731	0.002731	5.646e-05	5.646e-05	8.921e-06	8.921e-06	0.01846	0.01846	0.000171	0.000171	1.747e-23	1.747e-23	0.0003396	0.0003396	5.234e-16	5.234e-16	6.555e-52	6.555e-52	8.136e-17	8.136e-17	0	0	NA	null	NA	0	NA	NA	NA	NA	NA	NA	null	NA	0	NA	NA	NA	NA	NA	NA	null	NA	0	NA	NA	NA	NA	NA	NA	null	NA	0	NA	NA	NA	NA	NA	NA	null	NA	0	NA	NA	NA	NA	NA	NA	null	NA	0	NA	NA	NA	NA	NA	NA	null	NA	0	NA	NA	NA	NA	NA	NA	null	NA	0	NA	NA	NA	NA	NA	NA	null	NA	0	NA	NA	NA	NA	NA	NA	null	NA	0	NA	NA	NA	NA	NA	NA	null	NA	0	NA	NA	NA	NA	NA	NA	null	NA	0	NA	NA	NA	NA	NA	NA	null	NA	0	NA	NA	NA	NA	NA	NA	null	NA	0	NA	NA	NA	NA	NA	NA	null	NA	0	NA	NA	NA	NA	NA	NA	null	NA	0	NA	NA	NA	NA	NA	NA	null	NA	0	NA	NA	NA	NA	NA	NA	null	NA	0	NA	NA	NA	NA	NA	NA	null	NA	0	NA	NA	NA	NA	NA	NA	null	NA	0	NA	NA	NA	NA	NA
217.1	1.084	8.157e-05	8.157e-05	0	0	NA	NA	NA	4.268e-05	4.268e-05	0.01633	NA	NA	NA	NA	NA	NA	NA	1.442e-05	NA	NA	NA	NA	NA	NA	NA	NA	NA	NA	6.715e-05	NA	NA	NA	NA	NA	NA	0.0009614	0.0009614	3.323e-46	3.323e-46	7.915e-07	7.915e-07	3.949e-08	3.949e-08	0.0004858	0.0004858	0.0001731	0.0001731	0.00273	0.00273	5.651e-05	5.651e-05	8.916e-06	8.916e-06	0.01846	0.01846	0.0001711	0.0001711	1.747e-23	1.747e-23	0.0003404	0.0003404	5.235e-16	5.235e-16	6.553e-52	6.553e-52	8.14e-17	8.14e-17	0	0	NA	null	NA	0	NA	NA	NA	NA	NA	NA	null	NA	0	NA	NA	NA	NA	NA	NA	null	NA	0	NA	NA	NA	NA	NA	NA	null	NA	0	NA	NA	NA	NA	NA	NA	null	NA	0	NA	NA	NA	NA	NA	NA	null	NA	0	NA	NA	NA	NA	NA	NA	null	NA	0	NA	NA	NA	NA	NA	NA	null	NA	0	NA	NA	NA	NA	NA	NA	null	NA	0	NA	NA	NA	NA	NA	NA	null	NA	0	NA	NA	NA	NA	NA	NA	null	NA	0	NA	NA	NA	NA	NA	NA	null	NA	0	NA	NA	NA	NA	NA	NA	null	NA	0	NA	NA	NA	NA	NA	NA	null	NA	0	NA	NA	NA	NA	NA	NA	null	NA	0	NA	NA	NA	NA	NA	NA	null	NA	0	NA	NA	NA	NA	NA	NA	null	NA	0	NA	NA	NA	NA	NA	NA	null	NA	0	NA	NA	NA	NA	NA	NA	null	NA	0	NA	NA	NA	NA	NA	NA	null	NA	0	NA	NA	NA	NA	NA
217.1	1.084	8.156e-05	8.156e-05	0	0	NA	NA	NA	4.27e-05	4.27e-05	0.01633	NA	NA	NA	NA	NA	NA	NA	1.441e-05	NA	NA	NA	NA	NA	NA	NA	NA	NA	NA	6.715e-05	NA	NA	NA	NA	NA	NA	0.0009613	0.0009613	3.31e-46	3.31e-46	7.933e-07	7.933e-07	3.957e-08	3.957e-08	0.0004858	0.0004858	0.0001731	0.0001731	0.00273	0.00273	5.655e-05	5.655e-05	8.912e-06	8.912e-06	0.01846	0.01846	0.0001712	0.0001712	1.746e-23	1.746e-23	0.0003411	0.0003411	5.235e-16	5.235e-16	6.551e-52	6.551e-52	8.144e-17	8.144e-17	0	0	NA	null	NA	0	NA	NA	NA	NA	NA	NA	null	NA	0	NA	NA	NA	NA	NA	NA	null	NA	0	NA	NA	NA	NA	NA	NA	null	NA	0	NA	NA	NA	NA	NA	NA	null	NA	0	NA	NA	NA	NA	NA	NA	null	NA	0	NA	NA	NA	NA	NA	NA	null	NA	0	NA	NA	NA	NA	NA	NA	null	NA	0	NA	NA	NA	NA	NA	NA	null	NA	0	NA	NA	NA	NA	NA	NA	null	NA	0	NA	NA	NA	NA	NA	NA	null	NA	0	NA	NA	NA	NA	NA	NA	null	NA	0	NA	NA	NA	NA	NA	NA	null	NA	0	NA	NA	NA	NA	NA	NA	null	NA	0	NA	NA	NA	NA	NA	NA	null	NA	0	NA	NA	NA	NA	NA	NA	null	NA	0	NA	NA	NA	NA	NA	NA	null	NA	0	NA	NA	NA	NA	NA	NA	null	NA	0	NA	NA	NA	NA	NA	NA	null	NA	0	NA	NA	NA	NA	NA	NA	null	NA	0	NA	NA	NA	NA	NA
217.1	1.084	8.155e-05	8.155e-05	0	0	NA	NA	NA	4.272e-05	4.272e-05	0.01633	NA	NA	NA	NA	NA	NA	NA	1.441e-05	NA	NA	NA	NA	NA	NA	NA	NA	NA	NA	6.714e-05	NA	NA	NA	NA	NA	NA	0.0009612	0.0009612	3.297e-46	3.297e-46	7.95e-07	7.95e-07	3.966e-08	3.966e-08	0.0004858	0.0004858	0.0001731	0.0001731	0.00273	0.00273	5.66e-05	5.66e-05	8.907e-06	8.907e-06	0.01846	0.01846	0.0001713	0.0001713	1.746e-23	1.746e-23	0.0003419	0.0003419	5.236e-16	5.236e-16	6.55e-52	6.55e-52	8.148e-17	8.148e-17	0	0	NA	null	NA	0	NA	NA	NA	NA	NA	NA	null	NA	0	NA	NA	NA	NA	NA	NA	null	NA	0	NA	NA	NA	NA	NA	NA	null	NA	0	NA	NA	NA	NA	NA	NA	null	NA	0	NA	NA	NA	NA	NA	NA	null	NA	0	NA	NA	NA	NA	NA	NA	null	NA	0	NA	NA	NA	NA	NA	NA	null	NA	0	NA	NA	NA	NA	NA	NA	null	NA	0	NA	NA	NA	NA	NA	NA	null	NA	0	NA	NA	NA	NA	NA	NA	null	NA	0	NA	NA	NA	NA	NA	NA	null	NA	0	NA	NA	NA	NA	NA	NA	null	NA	0	NA	NA	NA	NA	NA	NA	null	NA	0	NA	NA	NA	NA	NA	NA	null	NA	0	NA	NA	NA	NA	NA	NA	null	NA	0	NA	NA	NA	NA	NA	NA	null	NA	0	NA	NA	NA	NA	NA	NA	null	NA	0	NA	NA	NA	NA	NA	NA	null	NA	0	NA	NA	NA	NA	NA	NA	null	NA	0	NA	NA	NA	NA	NA
217.1	1.084	8.154e-05	8.154e-05	0	0	NA	NA	NA	4.274e-05	4.274e-05	0.01633	NA	NA	NA	NA	NA	NA	NA	1.441e-05	NA	NA	NA	NA	NA	NA	NA	NA	NA	NA	6.713e-05	NA	NA	NA	NA	NA	NA	0.0009612	0.0009612	3.284e-46	3.284e-46	7.968e-07	7.968e-07	3.975e-08	3.975e-08	0.0004858	0.0004858	0.0001731	0.0001731	0.00273	0.00273	5.665e-05	5.665e-05	8.903e-06	8.903e-06	0.01845	0.01845	0.0001714	0.0001714	1.746e-23	1.746e-23	0.0003428	0.0003428	5.237e-16	5.237e-16	6.548e-52	6.548e-52	8.152e-17	8.152e-17	0	0	NA	null	NA	0	NA	NA	NA	NA	NA	NA	null	NA	0	NA	NA	NA	NA	NA	NA	null	NA	0	NA	NA	NA	NA	NA	NA	null	NA	0	NA	NA	NA	NA	NA	NA	null	NA	0	NA	NA	NA	NA	NA	NA	null	NA	0	NA	NA	NA	NA	NA	NA	null	NA	0	NA	NA	NA	NA	NA	NA	null	NA	0	NA	NA	NA	NA	NA	NA	null	NA	0	NA	NA	NA	NA	NA	NA	null	NA	0	NA	NA	NA	NA	NA	NA	null	NA	0	NA	NA	NA	NA	NA	NA	null	NA	0	NA	NA	NA	NA	NA	NA	null	NA	0	NA	NA	NA	NA	NA	NA	null	NA	0	NA	NA	NA	NA	NA	NA	null	NA	0	NA	NA	NA	NA	NA	NA	null	NA	0	NA	NA	NA	NA	NA	NA	null	NA	0	NA	NA	NA	NA	NA	NA	null	NA	0	NA	NA	NA	NA	NA	NA	null	NA	0	NA	NA	NA	NA	NA	NA	null	NA	0	NA	NA	NA	NA	NA
217.1	1.084	8.154e-05	8.154e-05	0	0	NA	NA	NA	4.276e-05	4.276e-05	0.01633	NA	NA	NA	NA	NA	NA	NA	1.441e-05	NA	NA	NA	NA	NA	NA	NA	NA	NA	NA	6.713e-05	NA	NA	NA	NA	NA	NA	0.0009611	0.0009611	3.271e-46	3.271e-46	7.985e-07	7.985e-07	3.984e-08	3.984e-08	0.0004858	0.0004858	0.0001731	0.0001731	0.002729	0.002729	5.67e-05	5.67e-05	8.898e-06	8.898e-06	0.01845	0.01845	0.0001715	0.0001715	1.746e-23	1.746e-23	0.0003436	0.0003436	5.238e-16	5.238e-16	6.546e-52	6.546e-52	8.156e-17	8.156e-17	0	0	NA	null	NA	0	NA	NA	NA	NA	NA	NA	null	NA	0	NA	NA	NA	NA	NA	NA	null	NA	0	NA	NA	NA	NA	NA	NA	null	NA	0	NA	NA	NA	NA	NA	NA	null	NA	0	NA	NA	NA	NA	NA	NA	null	NA	0	NA	NA	NA	NA	NA	NA	null	NA	0	NA	NA	NA	NA	NA	NA	null	NA	0	NA	NA	NA	NA	NA	NA	null	NA	0	NA	NA	NA	NA	NA	NA	null	NA	0	NA	NA	NA	NA	NA	NA	null	NA	0	NA	NA	NA	NA	NA	NA	null	NA	0	NA	NA	NA	NA	NA	NA	null	NA	0	NA	NA	NA	NA	NA	NA	null	NA	0	NA	NA	NA	NA	NA	NA	null	NA	0	NA	NA	NA	NA	NA	NA	null	NA	0	NA	NA	NA	NA	NA	NA	null	NA	0	NA	NA	NA	NA	NA	NA	null	NA	0	NA	NA	NA	NA	NA	NA	null	NA	0	NA	NA	NA	NA	NA	NA	null	NA	0	NA	NA	NA	NA	NA
217	1.084	8.153e-05	8.153e-05	0	0	NA	NA	NA	4.278e-05	4.278e-05	0.01633	NA	NA	NA	NA	NA	NA	NA	1.441e-05	NA	NA	NA	NA	NA	NA	NA	NA	NA	NA	6.712e-05	NA	NA	NA	NA	NA	NA	0.000961	0.000961	3.258e-46	3.258e-46	8.003e-07	8.003e-07	3.992e-08	3.992e-08	0.0004858	0.0004858	0.0001731	0.0001731	0.002729	0.002729	5.675e-05	5.675e-05	8.894e-06	8.894e-06	0.01845	0.01845	0.0001716	0.0001716	1.746e-23	1.746e-23	0.0003444	0.0003444	5.239e-16	5.239e-16	6.545e-52	6.545e-52	8.16e-17	8.16e-17	0	0	NA	null	NA	0	NA	NA	NA	NA	NA	NA	null	NA	0	NA	NA	NA	NA	NA	NA	null	NA	0	NA	NA	NA	NA	NA	NA	null	NA	0	NA	NA	NA	NA	NA	NA	null	NA	0	NA	NA	NA	NA	NA	NA	null	NA	0	NA	NA	NA	NA	NA	NA	null	NA	0	NA	NA	NA	NA	NA	NA	null	NA	0	NA	NA	NA	NA	NA	NA	null	NA	0	NA	NA	NA	NA	NA	NA	null	NA	0	NA	NA	NA	NA	NA	NA	null	NA	0	NA	NA	NA	NA	NA	NA	null	NA	0	NA	NA	NA	NA	NA	NA	null	NA	0	NA	NA	NA	NA	NA	NA	null	NA	0	NA	NA	NA	NA	NA	NA	null	NA	0	NA	NA	NA	NA	NA	NA	null	NA	0	NA	NA	NA	NA	NA	NA	null	NA	0	NA	NA	NA	NA	NA	NA	null	NA	0	NA	NA	NA	NA	NA	NA	null	NA	0	NA	NA	NA	NA	NA	NA	null	NA	0	NA	NA	NA	NA	NA
217	1.084	8.153e-05	8.153e-05	0	0	NA	NA	NA	4.28e-05	4.28e-05	0.01633	NA	NA	NA	NA	NA	NA	NA	1.441e-05	NA	NA	NA	NA	NA	NA	NA	NA	NA	NA	6.712e-05	NA	NA	NA	NA	NA	NA	0.0009609	0.0009609	3.245e-46	3.245e-46	8.021e-07	8.021e-07	4.001e-08	4.001e-08	0.0004858	0.0004858	0.0001731	0.0001731	0.002729	0.002729	5.68e-05	5.68e-05	8.889e-06	8.889e-06	0.01845	0.01845	0.0001717	0.0001717	1.746e-23	1.746e-23	0.0003452	0.0003452	5.24e-16	5.24e-16	6.543e-52	6.543e-52	8.165e-17	8.165e-17	0	0	NA	null	NA	0	NA	NA	NA	NA	NA	NA	null	NA	0	NA	NA	NA	NA	NA	NA	null	NA	0	NA	NA	NA	NA	NA	NA	null	NA	0	NA	NA	NA	NA	NA	NA	null	NA	0	NA	NA	NA	NA	NA	NA	null	NA	0	NA	NA	NA	NA	NA	NA	null	NA	0	NA	NA	NA	NA	NA	NA	null	NA	0	NA	NA	NA	NA	NA	NA	null	NA	0	NA	NA	NA	NA	NA	NA	null	NA	0	NA	NA	NA	NA	NA	NA	null	NA	0	NA	NA	NA	NA	NA	NA	null	NA	0	NA	NA	NA	NA	NA	NA	null	NA	0	NA	NA	NA	NA	NA	NA	null	NA	0	NA	NA	NA	NA	NA	NA	null	NA	0	NA	NA	NA	NA	NA	NA	null	NA	0	NA	NA	NA	NA	NA	NA	null	NA	0	NA	NA	NA	NA	NA	NA	null	NA	0	NA	NA	NA	NA	NA	NA	null	NA	0	NA	NA	NA	NA	NA	NA	null	NA	0	NA	NA	NA	NA	NA
217	1.084	8.152e-05	8.152e-05	0	0	NA	NA	NA	4.282e-05	4.282e-05	0.01632	NA	NA	NA	NA	NA	NA	NA	1.441e-05	NA	NA	NA	NA	NA	NA	NA	NA	NA	NA	6.711e-05	NA	NA	NA	NA	NA	NA	0.0009608	0.0009608	3.232e-46	3.232e-46	8.039e-07	8.039e-07	4.01e-08	4.01e-08	0.0004858	0.0004858	0.000173	0.000173	0.002729	0.002729	5.685e-05	5.685e-05	8.885e-06	8.885e-06	0.01845	0.01845	0.0001718	0.0001718	1.745e-23	1.745e-23	0.000346	0.000346	5.241e-16	5.241e-16	6.542e-52	6.542e-52	8.169e-17	8.169e-17	0	0	NA	null	NA	0	NA	NA	NA	NA	NA	NA	null	NA	0	NA	NA	NA	NA	NA	NA	null	NA	0	NA	NA	NA	NA	NA	NA	null	NA	0	NA	NA	NA	NA	NA	NA	null	NA	0	NA	NA	NA	NA	NA	NA	null	NA	0	NA	NA	NA	NA	NA	NA	null	NA	0	NA	NA	NA	NA	NA	NA	null	NA	0	NA	NA	NA	NA	NA	NA	null	NA	0	NA	NA	NA	NA	NA	NA	null	NA	0	NA	NA	NA	NA	NA	NA	null	NA	0	NA	NA	NA	NA	NA	NA	null	NA	0	NA	NA	NA	NA	NA	NA	null	NA	0	NA	NA	NA	NA	NA	NA	null	NA	0	NA	NA	NA	NA	NA	NA	null	NA	0	NA	NA	NA	NA	NA	NA	null	NA	0	NA	NA	NA	NA	NA	NA	null	NA	0	NA	NA	NA	NA	NA	NA	null	NA	0	NA	NA	NA	NA	NA	NA	null	NA	0	NA	NA	NA	NA	NA	NA	null	NA	0	NA	NA	NA	NA	NA
217	1.085	8.151e-05	8.151e-05	0	0	NA	NA	NA	4.285e-05	4.285e-05	0.01632	NA	NA	NA	NA	NA	NA	NA	1.441e-05	NA	NA	NA	NA	NA	NA	NA	NA	NA	NA	6.71e-05	NA	NA	NA	NA	NA	NA	0.0009607	0.0009607	3.219e-46	3.219e-46	8.056e-07	8.056e-07	4.019e-08	4.019e-08	0.0004858	0.0004858	0.000173	0.000173	0.002728	0.002728	5.69e-05	5.69e-05	8.88e-06	8.88e-06	0.01845	0.01845	0.0001719	0.0001719	1.745e-23	1.745e-23	0.0003468	0.0003468	5.242e-16	5.242e-16	6.54e-52	6.54e-52	8.173e-17	8.173e-17	0	0	NA	null	NA	0	NA	NA	NA	NA	NA	NA	null	NA	0	NA	NA	NA	NA	NA	NA	null	NA	0	NA	NA	NA	NA	NA	NA	null	NA	0	NA	NA	NA	NA	NA	NA	null	NA	0	NA	NA	NA	NA	NA	NA	null	NA	0	NA	NA	NA	NA	NA	NA	null	NA	0	NA	NA	NA	NA	NA	NA	null	NA	0	NA	NA	NA	NA	NA	NA	null	NA	0	NA	NA	NA	NA	NA	NA	null	NA	0	NA	NA	NA	NA	NA	NA	null	NA	0	NA	NA	NA	NA	NA	NA	null	NA	0	NA	NA	NA	NA	NA	NA	null	NA	0	NA	NA	NA	NA	NA	NA	null	NA	0	NA	NA	NA	NA	NA	NA	null	NA	0	NA	NA	NA	NA	NA	NA	null	NA	0	NA	NA	NA	NA	NA	NA	null	NA	0	NA	NA	NA	NA	NA	NA	null	NA	0	NA	NA	NA	NA	NA	NA	null	NA	0	NA	NA	NA	NA	NA	NA	null	NA	0	NA	NA	NA	NA	NA
217	1.085	8.15e-05	8.15e-05	0	0	NA	NA	NA	4.287e-05	4.287e-05	0.01632	NA	NA	NA	NA	NA	NA	NA	1.44e-05	NA	NA	NA	NA	NA	NA	NA	NA	NA	NA	6.71e-05	NA	NA	NA	NA	NA	NA	0.0009606	0.0009606	3.206e-46	3.206e-46	8.074e-07	8.074e-07	4.028e-08	4.028e-08	0.0004859	0.0004859	0.000173	0.000173	0.002728	0.002728	5.695e-05	5.695e-05	8.875e-06	8.875e-06	0.01844	0.01844	0.000172	0.000172	1.745e-23	1.745e-23	0.0003476	0.0003476	5.243e-16	5.243e-16	6.538e-52	6.538e-52	8.177e-17	8.177e-17	0	0	NA	null	NA	0	NA	NA	NA	NA	NA	NA	null	NA	0	NA	NA	NA	NA	NA	NA	null	NA	0	NA	NA	NA	NA	NA	NA	null	NA	0	NA	NA	NA	NA	NA	NA	null	NA	0	NA	NA	NA	NA	NA	NA	null	NA	0	NA	NA	NA	NA	NA	NA	null	NA	0	NA	NA	NA	NA	NA	NA	null	NA	0	NA	NA	NA	NA	NA	NA	null	NA	0	NA	NA	NA	NA	NA	NA	null	NA	0	NA	NA	NA	NA	NA	NA	null	NA	0	NA	NA	NA	NA	NA	NA	null	NA	0	NA	NA	NA	NA	NA	NA	null	NA	0	NA	NA	NA	NA	NA	NA	null	NA	0	NA	NA	NA	NA	NA	NA	null	NA	0	NA	NA	NA	NA	NA	NA	null	NA	0	NA	NA	NA	NA	NA	NA	null	NA	0	NA	NA	NA	NA	NA	NA	null	NA	0	NA	NA	NA	NA	NA	NA	null	NA	0	NA	NA	NA	NA	NA	NA	null	NA	0	NA	NA	NA	NA	NA
216.9	1.085	8.149e-05	8.149e-05	0	0	NA	NA	NA	4.289e-05	4.289e-05	0.01632	NA	NA	NA	NA	NA	NA	NA	1.44e-05	NA	NA	NA	NA	NA	NA	NA	NA	NA	NA	6.709e-05	NA	NA	NA	NA	NA	NA	0.0009605	0.0009605	3.193e-46	3.193e-46	8.092e-07	8.092e-07	4.037e-08	4.037e-08	0.0004859	0.0004859	0.000173	0.000173	0.002728	0.002728	5.7e-05	5.7e-05	8.871e-06	8.871e-06	0.01844	0.01844	0.0001721	0.0001721	1.745e-23	1.745e-23	0.0003484	0.0003484	5.244e-16	5.244e-16	6.537e-52	6.537e-52	8.181e-17	8.181e-17	0	0	NA	null	NA	0	NA	NA	NA	NA	NA	NA	null	NA	0	NA	NA	NA	NA	NA	NA	null	NA	0	NA	NA	NA	NA	NA	NA	null	NA	0	NA	NA	NA	NA	NA	NA	null	NA	0	NA	NA	NA	NA	NA	NA	null	NA	0	NA	NA	NA	NA	NA	NA	null	NA	0	NA	NA	NA	NA	NA	NA	null	NA	0	NA	NA	NA	NA	NA	NA	null	NA	0	NA	NA	NA	NA	NA	NA	null	NA	0	NA	NA	NA	NA	NA	NA	null	NA	0	NA	NA	NA	NA	NA	NA	null	NA	0	NA	NA	NA	NA	NA	NA	null	NA	0	NA	NA	NA	NA	NA	NA	null	NA	0	NA	NA	NA	NA	NA	NA	null	NA	0	NA	NA	NA	NA	NA	NA	null	NA	0	NA	NA	NA	NA	NA	NA	null	NA	0	NA	NA	NA	NA	NA	NA	null	NA	0	NA	NA	NA	NA	NA	NA	null	NA	0	NA	NA	NA	NA	NA	NA	null	NA	0	NA	NA	NA	NA	NA
216.9	1.085	8.149e-05	8.149e-05	0	0	NA	NA	NA	4.291e-05	4.291e-05	0.01632	NA	NA	NA	NA	NA	NA	NA	1.44e-05	NA	NA	NA	NA	NA	NA	NA	NA	NA	NA	6.709e-05	NA	NA	NA	NA	NA	NA	0.0009604	0.0009604	3.18e-46	3.18e-46	8.11e-07	8.11e-07	4.046e-08	4.046e-08	0.0004859	0.0004859	0.000173	0.000173	0.002728	0.002728	5.705e-05	5.705e-05	8.866e-06	8.866e-06	0.01844	0.01844	0.0001722	0.0001722	1.745e-23	1.745e-23	0.0003492	0.0003492	5.244e-16	5.244e-16	6.535e-52	6.535e-52	8.185e-17	8.185e-17	0	0	NA	null	NA	0	NA	NA	NA	NA	NA	NA	null	NA	0	NA	NA	NA	NA	NA	NA	null	NA	0	NA	NA	NA	NA	NA	NA	null	NA	0	NA	NA	NA	NA	NA	NA	null	NA	0	NA	NA	NA	NA	NA	NA	null	NA	0	NA	NA	NA	NA	NA	NA	null	NA	0	NA	NA	NA	NA	NA	NA	null	NA	0	NA	NA	NA	NA	NA	NA	null	NA	0	NA	NA	NA	NA	NA	NA	null	NA	0	NA	NA	NA	NA	NA	NA	null	NA	0	NA	NA	NA	NA	NA	NA	null	NA	0	NA	NA	NA	NA	NA	NA	null	NA	0	NA	NA	NA	NA	NA	NA	null	NA	0	NA	NA	NA	NA	NA	NA	null	NA	0	NA	NA	NA	NA	NA	NA	null	NA	0	NA	NA	NA	NA	NA	NA	null	NA	0	NA	NA	NA	NA	NA	NA	null	NA	0	NA	NA	NA	NA	NA	NA	null	NA	0	NA	NA	NA	NA	NA	NA	null	NA	0	NA	NA	NA	NA	NA
216.9	1.085	8.148e-05	8.148e-05	0	0	NA	NA	NA	4.293e-05	4.293e-05	0.01632	NA	NA	NA	NA	NA	NA	NA	1.44e-05	NA	NA	NA	NA	NA	NA	NA	NA	NA	NA	6.708e-05	NA	NA	NA	NA	NA	NA	0.0009603	0.0009603	3.168e-46	3.168e-46	8.128e-07	8.128e-07	4.055e-08	4.055e-08	0.0004859	0.0004859	0.000173	0.000173	0.002727	0.002727	5.71e-05	5.71e-05	8.862e-06	8.862e-06	0.01844	0.01844	0.0001723	0.0001723	1.745e-23	1.745e-23	0.0003501	0.0003501	5.245e-16	5.245e-16	6.533e-52	6.533e-52	8.189e-17	8.189e-17	0	0	NA	null	NA	0	NA	NA	NA	NA	NA	NA	null	NA	0	NA	NA	NA	NA	NA	NA	null	NA	0	NA	NA	NA	NA	NA	NA	null	NA	0	NA	NA	NA	NA	NA	NA	null	NA	0	NA	NA	NA	NA	NA	NA	null	NA	0	NA	NA	NA	NA	NA	NA	null	NA	0	NA	NA	NA	NA	NA	NA	null	NA	0	NA	NA	NA	NA	NA	NA	null	NA	0	NA	NA	NA	NA	NA	NA	null	NA	0	NA	NA	NA	NA	NA	NA	null	NA	0	NA	NA	NA	NA	NA	NA	null	NA	0	NA	NA	NA	NA	NA	NA	null	NA	0	NA	NA	NA	NA	NA	NA	null	NA	0	NA	NA	NA	NA	NA	NA	null	NA	0	NA	NA	NA	NA	NA	NA	null	NA	0	NA	NA	NA	NA	NA	NA	null	NA	0	NA	NA	NA	NA	NA	NA	null	NA	0	NA	NA	NA	NA	NA	NA	null	NA	0	NA	NA	NA	NA	NA	NA	null	NA	0	NA	NA	NA	NA	NA
216.9	1.085	8.147e-05	8.147e-05	0	0	NA	NA	NA	4.295e-05	4.295e-05	0.01631	NA	NA	NA	NA	NA	NA	NA	1.44e-05	NA	NA	NA	NA	NA	NA	NA	NA	NA	NA	6.707e-05	NA	NA	NA	NA	NA	NA	0.0009603	0.0009603	3.155e-46	3.155e-46	8.146e-07	8.146e-07	4.064e-08	4.064e-08	0.0004859	0.0004859	0.0001729	0.0001729	0.002727	0.002727	5.716e-05	5.716e-05	8.857e-06	8.857e-06	0.01844	0.01844	0.0001724	0.0001724	1.745e-23	1.745e-23	0.0003509	0.0003509	5.246e-16	5.246e-16	6.532e-52	6.532e-52	8.193e-17	8.193e-17	0	0	NA	null	NA	0	NA	NA	NA	NA	NA	NA	null	NA	0	NA	NA	NA	NA	NA	NA	null	NA	0	NA	NA	NA	NA	NA	NA	null	NA	0	NA	NA	NA	NA	NA	NA	null	NA	0	NA	NA	NA	NA	NA	NA	null	NA	0	NA	NA	NA	NA	NA	NA	null	NA	0	NA	NA	NA	NA	NA	NA	null	NA	0	NA	NA	NA	NA	NA	NA	null	NA	0	NA	NA	NA	NA	NA	NA	null	NA	0	NA	NA	NA	NA	NA	NA	null	NA	0	NA	NA	NA	NA	NA	NA	null	NA	0	NA	NA	NA	NA	NA	NA	null	NA	0	NA	NA	NA	NA	NA	NA	null	NA	0	NA	NA	NA	NA	NA	NA	null	NA	0	NA	NA	NA	NA	NA	NA	null	NA	0	NA	NA	NA	NA	NA	NA	null	NA	0	NA	NA	NA	NA	NA	NA	null	NA	0	NA	NA	NA	NA	NA	NA	null	NA	0	NA	NA	NA	NA	NA	NA	null	NA	0	NA	NA	NA	NA	NA
216.9	1.085	8.147e-05	8.147e-05	0	0	NA	NA	NA	4.297e-05	4.297e-05	0.01631	NA	NA	NA	NA	NA	NA	NA	1.44e-05	NA	NA	NA	NA	NA	NA	NA	NA	NA	NA	6.707e-05	NA	NA	NA	NA	NA	NA	0.0009602	0.0009602	3.142e-46	3.142e-46	8.164e-07	8.164e-07	4.073e-08	4.073e-08	0.0004859	0.0004859	0.0001729	0.0001729	0.002727	0.002727	5.721e-05	5.721e-05	8.853e-06	8.853e-06	0.01844	0.01844	0.0001725	0.0001725	1.744e-23	1.744e-23	0.0003517	0.0003517	5.247e-16	5.247e-16	6.53e-52	6.53e-52	8.197e-17	8.197e-17	0	0	NA	null	NA	0	NA	NA	NA	NA	NA	NA	null	NA	0	NA	NA	NA	NA	NA	NA	null	NA	0	NA	NA	NA	NA	NA	NA	null	NA	0	NA	NA	NA	NA	NA	NA	null	NA	0	NA	NA	NA	NA	NA	NA	null	NA	0	NA	NA	NA	NA	NA	NA	null	NA	0	NA	NA	NA	NA	NA	NA	null	NA	0	NA	NA	NA	NA	NA	NA	null	NA	0	NA	NA	NA	NA	NA	NA	null	NA	0	NA	NA	NA	NA	NA	NA	null	NA	0	NA	NA	NA	NA	NA	NA	null	NA	0	NA	NA	NA	NA	NA	NA	null	NA	0	NA	NA	NA	NA	NA	NA	null	NA	0	NA	NA	NA	NA	NA	NA	null	NA	0	NA	NA	NA	NA	NA	NA	null	NA	0	NA	NA	NA	NA	NA	NA	null	NA	0	NA	NA	NA	NA	NA	NA	null	NA	0	NA	NA	NA	NA	NA	NA	null	NA	0	NA	NA	NA	NA	NA	NA	null	NA	0	NA	NA	NA	NA	NA
216.8	1.085	8.146e-05	8.146e-05	0	0	NA	NA	NA	4.299e-05	4.299e-05	0.01631	NA	NA	NA	NA	NA	NA	NA	1.44e-05	NA	NA	NA	NA	NA	NA	NA	NA	NA	NA	6.706e-05	NA	NA	NA	NA	NA	NA	0.0009601	0.0009601	3.129e-46	3.129e-46	8.182e-07	8.182e-07	4.082e-08	4.082e-08	0.0004859	0.0004859	0.0001729	0.0001729	0.002727	0.002727	5.726e-05	5.726e-05	8.848e-06	8.848e-06	0.01843	0.01843	0.0001726	0.0001726	1.744e-23	1.744e-23	0.0003525	0.0003525	5.248e-16	5.248e-16	6.528e-52	6.528e-52	8.201e-17	8.201e-17	0	0	NA	null	NA	0	NA	NA	NA	NA	NA	NA	null	NA	0	NA	NA	NA	NA	NA	NA	null	NA	0	NA	NA	NA	NA	NA	NA	null	NA	0	NA	NA	NA	NA	NA	NA	null	NA	0	NA	NA	NA	NA	NA	NA	null	NA	0	NA	NA	NA	NA	NA	NA	null	NA	0	NA	NA	NA	NA	NA	NA	null	NA	0	NA	NA	NA	NA	NA	NA	null	NA	0	NA	NA	NA	NA	NA	NA	null	NA	0	NA	NA	NA	NA	NA	NA	null	NA	0	NA	NA	NA	NA	NA	NA	null	NA	0	NA	NA	NA	NA	NA	NA	null	NA	0	NA	NA	NA	NA	NA	NA	null	NA	0	NA	NA	NA	NA	NA	NA	null	NA	0	NA	NA	NA	NA	NA	NA	null	NA	0	NA	NA	NA	NA	NA	NA	null	NA	0	NA	NA	NA	NA	NA	NA	null	NA	0	NA	NA	NA	NA	NA	NA	null	NA	0	NA	NA	NA	NA	NA	NA	null	NA	0	NA	NA	NA	NA	NA
216.8	1.085	8.145e-05	8.145e-05	0	0	NA	NA	NA	4.301e-05	4.301e-05	0.01631	NA	NA	NA	NA	NA	NA	NA	1.439e-05	NA	NA	NA	NA	NA	NA	NA	NA	NA	NA	6.706e-05	NA	NA	NA	NA	NA	NA	0.00096	0.00096	3.116e-46	3.116e-46	8.2e-07	8.2e-07	4.091e-08	4.091e-08	0.0004859	0.0004859	0.0001729	0.0001729	0.002726	0.002726	5.731e-05	5.731e-05	8.843e-06	8.843e-06	0.01843	0.01843	0.0001727	0.0001727	1.744e-23	1.744e-23	0.0003534	0.0003534	5.249e-16	5.249e-16	6.527e-52	6.527e-52	8.206e-17	8.206e-17	0	0	NA	null	NA	0	NA	NA	NA	NA	NA	NA	null	NA	0	NA	NA	NA	NA	NA	NA	null	NA	0	NA	NA	NA	NA	NA	NA	null	NA	0	NA	NA	NA	NA	NA	NA	null	NA	0	NA	NA	NA	NA	NA	NA	null	NA	0	NA	NA	NA	NA	NA	NA	null	NA	0	NA	NA	NA	NA	NA	NA	null	NA	0	NA	NA	NA	NA	NA	NA	null	NA	0	NA	NA	NA	NA	NA	NA	null	NA	0	NA	NA	NA	NA	NA	NA	null	NA	0	NA	NA	NA	NA	NA	NA	null	NA	0	NA	NA	NA	NA	NA	NA	null	NA	0	NA	NA	NA	NA	NA	NA	null	NA	0	NA	NA	NA	NA	NA	NA	null	NA	0	NA	NA	NA	NA	NA	NA	null	NA	0	NA	NA	NA	NA	NA	NA	null	NA	0	NA	NA	NA	NA	NA	NA	null	NA	0	NA	NA	NA	NA	NA	NA	null	NA	0	NA	NA	NA	NA	NA	NA	null	NA	0	NA	NA	NA	NA	NA
216.8	1.085	8.144e-05	8.144e-05	0	0	NA	NA	NA	4.303e-05	4.303e-05	0.01631	NA	NA	NA	NA	NA	NA	NA	1.439e-05	NA	NA	NA	NA	NA	NA	NA	NA	NA	NA	6.705e-05	NA	NA	NA	NA	NA	NA	0.0009599	0.0009599	3.104e-46	3.104e-46	8.218e-07	8.218e-07	4.1e-08	4.1e-08	0.0004859	0.0004859	0.0001729	0.0001729	0.002726	0.002726	5.736e-05	5.736e-05	8.839e-06	8.839e-06	0.01843	0.01843	0.0001728	0.0001728	1.744e-23	1.744e-23	0.0003542	0.0003542	5.25e-16	5.25e-16	6.525e-52	6.525e-52	8.21e-17	8.21e-17	0	0	NA	null	NA	0	NA	NA	NA	NA	NA	NA	null	NA	0	NA	NA	NA	NA	NA	NA	null	NA	0	NA	NA	NA	NA	NA	NA	null	NA	0	NA	NA	NA	NA	NA	NA	null	NA	0	NA	NA	NA	NA	NA	NA	null	NA	0	NA	NA	NA	NA	NA	NA	null	NA	0	NA	NA	NA	NA	NA	NA	null	NA	0	NA	NA	NA	NA	NA	NA	null	NA	0	NA	NA	NA	NA	NA	NA	null	NA	0	NA	NA	NA	NA	NA	NA	null	NA	0	NA	NA	NA	NA	NA	NA	null	NA	0	NA	NA	NA	NA	NA	NA	null	NA	0	NA	NA	NA	NA	NA	NA	null	NA	0	NA	NA	NA	NA	NA	NA	null	NA	0	NA	NA	NA	NA	NA	NA	null	NA	0	NA	NA	NA	NA	NA	NA	null	NA	0	NA	NA	NA	NA	NA	NA	null	NA	0	NA	NA	NA	NA	NA	NA	null	NA	0	NA	NA	NA	NA	NA	NA	null	NA	0	NA	NA	NA	NA	NA
216.8	1.086	8.143e-05	8.143e-05	0	0	NA	NA	NA	4.305e-05	4.305e-05	0.01631	NA	NA	NA	NA	NA	NA	NA	1.439e-05	NA	NA	NA	NA	NA	NA	NA	NA	NA	NA	6.704e-05	NA	NA	NA	NA	NA	NA	0.0009598	0.0009598	3.091e-46	3.091e-46	8.236e-07	8.236e-07	4.109e-08	4.109e-08	0.0004859	0.0004859	0.0001729	0.0001729	0.002726	0.002726	5.741e-05	5.741e-05	8.834e-06	8.834e-06	0.01843	0.01843	0.0001729	0.0001729	1.744e-23	1.744e-23	0.000355	0.000355	5.251e-16	5.251e-16	6.524e-52	6.524e-52	8.214e-17	8.214e-17	0	0	NA	null	NA	0	NA	NA	NA	NA	NA	NA	null	NA	0	NA	NA	NA	NA	NA	NA	null	NA	0	NA	NA	NA	NA	NA	NA	null	NA	0	NA	NA	NA	NA	NA	NA	null	NA	0	NA	NA	NA	NA	NA	NA	null	NA	0	NA	NA	NA	NA	NA	NA	null	NA	0	NA	NA	NA	NA	NA	NA	null	NA	0	NA	NA	NA	NA	NA	NA	null	NA	0	NA	NA	NA	NA	NA	NA	null	NA	0	NA	NA	NA	NA	NA	NA	null	NA	0	NA	NA	NA	NA	NA	NA	null	NA	0	NA	NA	NA	NA	NA	NA	null	NA	0	NA	NA	NA	NA	NA	NA	null	NA	0	NA	NA	NA	NA	NA	NA	null	NA	0	NA	NA	NA	NA	NA	NA	null	NA	0	NA	NA	NA	NA	NA	NA	null	NA	0	NA	NA	NA	NA	NA	NA	null	NA	0	NA	NA	NA	NA	NA	NA	null	NA	0	NA	NA	NA	NA	NA	NA	null	NA	0	NA	NA	NA	NA	NA
216.8	1.086	8.143e-05	8.143e-05	0	0	NA	NA	NA	4.307e-05	4.307e-05	0.01631	NA	NA	NA	NA	NA	NA	NA	1.439e-05	NA	NA	NA	NA	NA	NA	NA	NA	NA	NA	6.704e-05	NA	NA	NA	NA	NA	NA	0.0009597	0.0009597	3.078e-46	3.078e-46	8.255e-07	8.255e-07	4.118e-08	4.118e-08	0.0004859	0.0004859	0.0001729	0.0001729	0.002726	0.002726	5.746e-05	5.746e-05	8.83e-06	8.83e-06	0.01843	0.01843	0.000173	0.000173	1.744e-23	1.744e-23	0.0003559	0.0003559	5.252e-16	5.252e-16	6.522e-52	6.522e-52	8.218e-17	8.218e-17	0	0	NA	null	NA	0	NA	NA	NA	NA	NA	NA	null	NA	0	NA	NA	NA	NA	NA	NA	null	NA	0	NA	NA	NA	NA	NA	NA	null	NA	0	NA	NA	NA	NA	NA	NA	null	NA	0	NA	NA	NA	NA	NA	NA	null	NA	0	NA	NA	NA	NA	NA	NA	null	NA	0	NA	NA	NA	NA	NA	NA	null	NA	0	NA	NA	NA	NA	NA	NA	null	NA	0	NA	NA	NA	NA	NA	NA	null	NA	0	NA	NA	NA	NA	NA	NA	null	NA	0	NA	NA	NA	NA	NA	NA	null	NA	0	NA	NA	NA	NA	NA	NA	null	NA	0	NA	NA	NA	NA	NA	NA	null	NA	0	NA	NA	NA	NA	NA	NA	null	NA	0	NA	NA	NA	NA	NA	NA	null	NA	0	NA	NA	NA	NA	NA	NA	null	NA	0	NA	NA	NA	NA	NA	NA	null	NA	0	NA	NA	NA	NA	NA	NA	null	NA	0	NA	NA	NA	NA	NA	NA	null	NA	0	NA	NA	NA	NA	NA
216.7	1.086	8.142e-05	8.142e-05	0	0	NA	NA	NA	4.31e-05	4.31e-05	0.0163	NA	NA	NA	NA	NA	NA	NA	1.439e-05	NA	NA	NA	NA	NA	NA	NA	NA	NA	NA	6.703e-05	NA	NA	NA	NA	NA	NA	0.0009596	0.0009596	3.066e-46	3.066e-46	8.273e-07	8.273e-07	4.127e-08	4.127e-08	0.000486	0.000486	0.0001728	0.0001728	0.002725	0.002725	5.751e-05	5.751e-05	8.825e-06	8.825e-06	0.01842	0.01842	0.0001731	0.0001731	1.743e-23	1.743e-23	0.0003567	0.0003567	5.253e-16	5.253e-16	6.52e-52	6.52e-52	8.222e-17	8.222e-17	0	0	NA	null	NA	0	NA	NA	NA	NA	NA	NA	null	NA	0	NA	NA	NA	NA	NA	NA	null	NA	0	NA	NA	NA	NA	NA	NA	null	NA	0	NA	NA	NA	NA	NA	NA	null	NA	0	NA	NA	NA	NA	NA	NA	null	NA	0	NA	NA	NA	NA	NA	NA	null	NA	0	NA	NA	NA	NA	NA	NA	null	NA	0	NA	NA	NA	NA	NA	NA	null	NA	0	NA	NA	NA	NA	NA	NA	null	NA	0	NA	NA	NA	NA	NA	NA	null	NA	0	NA	NA	NA	NA	NA	NA	null	NA	0	NA	NA	NA	NA	NA	NA	null	NA	0	NA	NA	NA	NA	NA	NA	null	NA	0	NA	NA	NA	NA	NA	NA	null	NA	0	NA	NA	NA	NA	NA	NA	null	NA	0	NA	NA	NA	NA	NA	NA	null	NA	0	NA	NA	NA	NA	NA	NA	null	NA	0	NA	NA	NA	NA	NA	NA	null	NA	0	NA	NA	NA	NA	NA	NA	null	NA	0	NA	NA	NA	NA	NA
216.7	1.086	8.142e-05	8.142e-05	0	0	NA	NA	NA	4.312e-05	4.312e-05	0.0163	NA	NA	NA	NA	NA	NA	NA	1.439e-05	NA	NA	NA	NA	NA	NA	NA	NA	NA	NA	6.703e-05	NA	NA	NA	NA	NA	NA	0.0009595	0.0009595	3.053e-46	3.053e-46	8.291e-07	8.291e-07	4.136e-08	4.136e-08	0.000486	0.000486	0.0001728	0.0001728	0.002725	0.002725	5.757e-05	5.757e-05	8.821e-06	8.821e-06	0.01842	0.01842	0.0001732	0.0001732	1.743e-23	1.743e-23	0.0003575	0.0003575	5.254e-16	5.254e-16	6.519e-52	6.519e-52	8.227e-17	8.227e-17	0	0	NA	null	NA	0	NA	NA	NA	NA	NA	NA	null	NA	0	NA	NA	NA	NA	NA	NA	null	NA	0	NA	NA	NA	NA	NA	NA	null	NA	0	NA	NA	NA	NA	NA	NA	null	NA	0	NA	NA	NA	NA	NA	NA	null	NA	0	NA	NA	NA	NA	NA	NA	null	NA	0	NA	NA	NA	NA	NA	NA	null	NA	0	NA	NA	NA	NA	NA	NA	null	NA	0	NA	NA	NA	NA	NA	NA	null	NA	0	NA	NA	NA	NA	NA	NA	null	NA	0	NA	NA	NA	NA	NA	NA	null	NA	0	NA	NA	NA	NA	NA	NA	null	NA	0	NA	NA	NA	NA	NA	NA	null	NA	0	NA	NA	NA	NA	NA	NA	null	NA	0	NA	NA	NA	NA	NA	NA	null	NA	0	NA	NA	NA	NA	NA	NA	null	NA	0	NA	NA	NA	NA	NA	NA	null	NA	0	NA	NA	NA	NA	NA	NA	null	NA	0	NA	NA	NA	NA	NA	NA	null	NA	0	NA	NA	NA	NA	NA
216.7	1.086	8.141e-05	8.141e-05	0	0	NA	NA	NA	4.314e-05	4.314e-05	0.0163	NA	NA	NA	NA	NA	NA	NA	1.439e-05	NA	NA	NA	NA	NA	NA	NA	NA	NA	NA	6.702e-05	NA	NA	NA	NA	NA	NA	0.0009594	0.0009594	3.041e-46	3.041e-46	8.309e-07	8.309e-07	4.145e-08	4.145e-08	0.000486	0.000486	0.0001728	0.0001728	0.002725	0.002725	5.762e-05	5.762e-05	8.816e-06	8.816e-06	0.01842	0.01842	0.0001733	0.0001733	1.743e-23	1.743e-23	0.0003584	0.0003584	5.254e-16	5.254e-16	6.517e-52	6.517e-52	8.231e-17	8.231e-17	0	0	NA	null	NA	0	NA	NA	NA	NA	NA	NA	null	NA	0	NA	NA	NA	NA	NA	NA	null	NA	0	NA	NA	NA	NA	NA	NA	null	NA	0	NA	NA	NA	NA	NA	NA	null	NA	0	NA	NA	NA	NA	NA	NA	null	NA	0	NA	NA	NA	NA	NA	NA	null	NA	0	NA	NA	NA	NA	NA	NA	null	NA	0	NA	NA	NA	NA	NA	NA	null	NA	0	NA	NA	NA	NA	NA	NA	null	NA	0	NA	NA	NA	NA	NA	NA	null	NA	0	NA	NA	NA	NA	NA	NA	null	NA	0	NA	NA	NA	NA	NA	NA	null	NA	0	NA	NA	NA	NA	NA	NA	null	NA	0	NA	NA	NA	NA	NA	NA	null	NA	0	NA	NA	NA	NA	NA	NA	null	NA	0	NA	NA	NA	NA	NA	NA	null	NA	0	NA	NA	NA	NA	NA	NA	null	NA	0	NA	NA	NA	NA	NA	NA	null	NA	0	NA	NA	NA	NA	NA	NA	null	NA	0	NA	NA	NA	NA	NA
216.7	1.086	8.14e-05	8.14e-05	0	0	NA	NA	NA	4.316e-05	4.316e-05	0.0163	NA	NA	NA	NA	NA	NA	NA	1.439e-05	NA	NA	NA	NA	NA	NA	NA	NA	NA	NA	6.701e-05	NA	NA	NA	NA	NA	NA	0.0009593	0.0009593	3.028e-46	3.028e-46	8.328e-07	8.328e-07	4.154e-08	4.154e-08	0.000486	0.000486	0.0001728	0.0001728	0.002725	0.002725	5.767e-05	5.767e-05	8.811e-06	8.811e-06	0.01842	0.01842	0.0001734	0.0001734	1.743e-23	1.743e-23	0.0003592	0.0003592	5.255e-16	5.255e-16	6.515e-52	6.515e-52	8.235e-17	8.235e-17	0	0	NA	null	NA	0	NA	NA	NA	NA	NA	NA	null	NA	0	NA	NA	NA	NA	NA	NA	null	NA	0	NA	NA	NA	NA	NA	NA	null	NA	0	NA	NA	NA	NA	NA	NA	null	NA	0	NA	NA	NA	NA	NA	NA	null	NA	0	NA	NA	NA	NA	NA	NA	null	NA	0	NA	NA	NA	NA	NA	NA	null	NA	0	NA	NA	NA	NA	NA	NA	null	NA	0	NA	NA	NA	NA	NA	NA	null	NA	0	NA	NA	NA	NA	NA	NA	null	NA	0	NA	NA	NA	NA	NA	NA	null	NA	0	NA	NA	NA	NA	NA	NA	null	NA	0	NA	NA	NA	NA	NA	NA	null	NA	0	NA	NA	NA	NA	NA	NA	null	NA	0	NA	NA	NA	NA	NA	NA	null	NA	0	NA	NA	NA	NA	NA	NA	null	NA	0	NA	NA	NA	NA	NA	NA	null	NA	0	NA	NA	NA	NA	NA	NA	null	NA	0	NA	NA	NA	NA	NA	NA	null	NA	0	NA	NA	NA	NA	NA
216.7	1.086	8.139e-05	8.139e-05	0	0	NA	NA	NA	4.318e-05	4.318e-05	0.0163	NA	NA	NA	NA	NA	NA	NA	1.438e-05	NA	NA	NA	NA	NA	NA	NA	NA	NA	NA	6.701e-05	NA	NA	NA	NA	NA	NA	0.0009593	0.0009593	3.015e-46	3.015e-46	8.346e-07	8.346e-07	4.164e-08	4.164e-08	0.000486	0.000486	0.0001728	0.0001728	0.002724	0.002724	5.772e-05	5.772e-05	8.807e-06	8.807e-06	0.01842	0.01842	0.0001734	0.0001734	1.743e-23	1.743e-23	0.00036	0.00036	5.256e-16	5.256e-16	6.514e-52	6.514e-52	8.239e-17	8.239e-17	0	0	NA	null	NA	0	NA	NA	NA	NA	NA	NA	null	NA	0	NA	NA	NA	NA	NA	NA	null	NA	0	NA	NA	NA	NA	NA	NA	null	NA	0	NA	NA	NA	NA	NA	NA	null	NA	0	NA	NA	NA	NA	NA	NA	null	NA	0	NA	NA	NA	NA	NA	NA	null	NA	0	NA	NA	NA	NA	NA	NA	null	NA	0	NA	NA	NA	NA	NA	NA	null	NA	0	NA	NA	NA	NA	NA	NA	null	NA	0	NA	NA	NA	NA	NA	NA	null	NA	0	NA	NA	NA	NA	NA	NA	null	NA	0	NA	NA	NA	NA	NA	NA	null	NA	0	NA	NA	NA	NA	NA	NA	null	NA	0	NA	NA	NA	NA	NA	NA	null	NA	0	NA	NA	NA	NA	NA	NA	null	NA	0	NA	NA	NA	NA	NA	NA	null	NA	0	NA	NA	NA	NA	NA	NA	null	NA	0	NA	NA	NA	NA	NA	NA	null	NA	0	NA	NA	NA	NA	NA	NA	null	NA	0	NA	NA	NA	NA	NA
216.6	1.086	8.138e-05	8.138e-05	0	0	NA	NA	NA	4.32e-05	4.32e-05	0.0163	NA	NA	NA	NA	NA	NA	NA	1.438e-05	NA	NA	NA	NA	NA	NA	NA	NA	NA	NA	6.7e-05	NA	NA	NA	NA	NA	NA	0.0009592	0.0009592	3.003e-46	3.003e-46	8.365e-07	8.365e-07	4.173e-08	4.173e-08	0.000486	0.000486	0.0001728	0.0001728	0.002724	0.002724	5.777e-05	5.777e-05	8.802e-06	8.802e-06	0.01842	0.01842	0.0001735	0.0001735	1.743e-23	1.743e-23	0.0003609	0.0003609	5.257e-16	5.257e-16	6.512e-52	6.512e-52	8.244e-17	8.244e-17	0	0	NA	null	NA	0	NA	NA	NA	NA	NA	NA	null	NA	0	NA	NA	NA	NA	NA	NA	null	NA	0	NA	NA	NA	NA	NA	NA	null	NA	0	NA	NA	NA	NA	NA	NA	null	NA	0	NA	NA	NA	NA	NA	NA	null	NA	0	NA	NA	NA	NA	NA	NA	null	NA	0	NA	NA	NA	NA	NA	NA	null	NA	0	NA	NA	NA	NA	NA	NA	null	NA	0	NA	NA	NA	NA	NA	NA	null	NA	0	NA	NA	NA	NA	NA	NA	null	NA	0	NA	NA	NA	NA	NA	NA	null	NA	0	NA	NA	NA	NA	NA	NA	null	NA	0	NA	NA	NA	NA	NA	NA	null	NA	0	NA	NA	NA	NA	NA	NA	null	NA	0	NA	NA	NA	NA	NA	NA	null	NA	0	NA	NA	NA	NA	NA	NA	null	NA	0	NA	NA	NA	NA	NA	NA	null	NA	0	NA	NA	NA	NA	NA	NA	null	NA	0	NA	NA	NA	NA	NA	NA	null	NA	0	NA	NA	NA	NA	NA
216.6	1.086	8.138e-05	8.138e-05	0	0	NA	NA	NA	4.322e-05	4.322e-05	0.01629	NA	NA	NA	NA	NA	NA	NA	1.438e-05	NA	NA	NA	NA	NA	NA	NA	NA	NA	NA	6.7e-05	NA	NA	NA	NA	NA	NA	0.0009591	0.0009591	2.99e-46	2.99e-46	8.383e-07	8.383e-07	4.182e-08	4.182e-08	0.000486	0.000486	0.0001727	0.0001727	0.002724	0.002724	5.783e-05	5.783e-05	8.797e-06	8.797e-06	0.01841	0.01841	0.0001736	0.0001736	1.742e-23	1.742e-23	0.0003617	0.0003617	5.258e-16	5.258e-16	6.51e-52	6.51e-52	8.248e-17	8.248e-17	0	0	NA	null	NA	0	NA	NA	NA	NA	NA	NA	null	NA	0	NA	NA	NA	NA	NA	NA	null	NA	0	NA	NA	NA	NA	NA	NA	null	NA	0	NA	NA	NA	NA	NA	NA	null	NA	0	NA	NA	NA	NA	NA	NA	null	NA	0	NA	NA	NA	NA	NA	NA	null	NA	0	NA	NA	NA	NA	NA	NA	null	NA	0	NA	NA	NA	NA	NA	NA	null	NA	0	NA	NA	NA	NA	NA	NA	null	NA	0	NA	NA	NA	NA	NA	NA	null	NA	0	NA	NA	NA	NA	NA	NA	null	NA	0	NA	NA	NA	NA	NA	NA	null	NA	0	NA	NA	NA	NA	NA	NA	null	NA	0	NA	NA	NA	NA	NA	NA	null	NA	0	NA	NA	NA	NA	NA	NA	null	NA	0	NA	NA	NA	NA	NA	NA	null	NA	0	NA	NA	NA	NA	NA	NA	null	NA	0	NA	NA	NA	NA	NA	NA	null	NA	0	NA	NA	NA	NA	NA	NA	null	NA	0	NA	NA	NA	NA	NA
216.6	1.086	8.137e-05	8.137e-05	0	0	NA	NA	NA	4.324e-05	4.324e-05	0.01629	NA	NA	NA	NA	NA	NA	NA	1.438e-05	NA	NA	NA	NA	NA	NA	NA	NA	NA	NA	6.699e-05	NA	NA	NA	NA	NA	NA	0.000959	0.000959	2.978e-46	2.978e-46	8.402e-07	8.402e-07	4.191e-08	4.191e-08	0.000486	0.000486	0.0001727	0.0001727	0.002724	0.002724	5.788e-05	5.788e-05	8.793e-06	8.793e-06	0.01841	0.01841	0.0001737	0.0001737	1.742e-23	1.742e-23	0.0003626	0.0003626	5.259e-16	5.259e-16	6.509e-52	6.509e-52	8.252e-17	8.252e-17	0	0	NA	null	NA	0	NA	NA	NA	NA	NA	NA	null	NA	0	NA	NA	NA	NA	NA	NA	null	NA	0	NA	NA	NA	NA	NA	NA	null	NA	0	NA	NA	NA	NA	NA	NA	null	NA	0	NA	NA	NA	NA	NA	NA	null	NA	0	NA	NA	NA	NA	NA	NA	null	NA	0	NA	NA	NA	NA	NA	NA	null	NA	0	NA	NA	NA	NA	NA	NA	null	NA	0	NA	NA	NA	NA	NA	NA	null	NA	0	NA	NA	NA	NA	NA	NA	null	NA	0	NA	NA	NA	NA	NA	NA	null	NA	0	NA	NA	NA	NA	NA	NA	null	NA	0	NA	NA	NA	NA	NA	NA	null	NA	0	NA	NA	NA	NA	NA	NA	null	NA	0	NA	NA	NA	NA	NA	NA	null	NA	0	NA	NA	NA	NA	NA	NA	null	NA	0	NA	NA	NA	NA	NA	NA	null	NA	0	NA	NA	NA	NA	NA	NA	null	NA	0	NA	NA	NA	NA	NA	NA	null	NA	0	NA	NA	NA	NA	NA
216.6	1.087	8.136e-05	8.136e-05	0	0	NA	NA	NA	4.327e-05	4.327e-05	0.01629	NA	NA	NA	NA	NA	NA	NA	1.438e-05	NA	NA	NA	NA	NA	NA	NA	NA	NA	NA	6.698e-05	NA	NA	NA	NA	NA	NA	0.0009589	0.0009589	2.966e-46	2.966e-46	8.42e-07	8.42e-07	4.201e-08	4.201e-08	0.000486	0.000486	0.0001727	0.0001727	0.002723	0.002723	5.793e-05	5.793e-05	8.788e-06	8.788e-06	0.01841	0.01841	0.0001738	0.0001738	1.742e-23	1.742e-23	0.0003634	0.0003634	5.26e-16	5.26e-16	6.507e-52	6.507e-52	8.256e-17	8.256e-17	0	0	NA	null	NA	0	NA	NA	NA	NA	NA	NA	null	NA	0	NA	NA	NA	NA	NA	NA	null	NA	0	NA	NA	NA	NA	NA	NA	null	NA	0	NA	NA	NA	NA	NA	NA	null	NA	0	NA	NA	NA	NA	NA	NA	null	NA	0	NA	NA	NA	NA	NA	NA	null	NA	0	NA	NA	NA	NA	NA	NA	null	NA	0	NA	NA	NA	NA	NA	NA	null	NA	0	NA	NA	NA	NA	NA	NA	null	NA	0	NA	NA	NA	NA	NA	NA	null	NA	0	NA	NA	NA	NA	NA	NA	null	NA	0	NA	NA	NA	NA	NA	NA	null	NA	0	NA	NA	NA	NA	NA	NA	null	NA	0	NA	NA	NA	NA	NA	NA	null	NA	0	NA	NA	NA	NA	NA	NA	null	NA	0	NA	NA	NA	NA	NA	NA	null	NA	0	NA	NA	NA	NA	NA	NA	null	NA	0	NA	NA	NA	NA	NA	NA	null	NA	0	NA	NA	NA	NA	NA	NA	null	NA	0	NA	NA	NA	NA	NA
216.6	1.087	8.136e-05	8.136e-05	0	0	NA	NA	NA	4.329e-05	4.329e-05	0.01629	NA	NA	NA	NA	NA	NA	NA	1.438e-05	NA	NA	NA	NA	NA	NA	NA	NA	NA	NA	6.698e-05	NA	NA	NA	NA	NA	NA	0.0009588	0.0009588	2.953e-46	2.953e-46	8.439e-07	8.439e-07	4.21e-08	4.21e-08	0.000486	0.000486	0.0001727	0.0001727	0.002723	0.002723	5.798e-05	5.798e-05	8.784e-06	8.784e-06	0.01841	0.01841	0.0001739	0.0001739	1.742e-23	1.742e-23	0.0003643	0.0003643	5.261e-16	5.261e-16	6.506e-52	6.506e-52	8.261e-17	8.261e-17	0	0	NA	null	NA	0	NA	NA	NA	NA	NA	NA	null	NA	0	NA	NA	NA	NA	NA	NA	null	NA	0	NA	NA	NA	NA	NA	NA	null	NA	0	NA	NA	NA	NA	NA	NA	null	NA	0	NA	NA	NA	NA	NA	NA	null	NA	0	NA	NA	NA	NA	NA	NA	null	NA	0	NA	NA	NA	NA	NA	NA	null	NA	0	NA	NA	NA	NA	NA	NA	null	NA	0	NA	NA	NA	NA	NA	NA	null	NA	0	NA	NA	NA	NA	NA	NA	null	NA	0	NA	NA	NA	NA	NA	NA	null	NA	0	NA	NA	NA	NA	NA	NA	null	NA	0	NA	NA	NA	NA	NA	NA	null	NA	0	NA	NA	NA	NA	NA	NA	null	NA	0	NA	NA	NA	NA	NA	NA	null	NA	0	NA	NA	NA	NA	NA	NA	null	NA	0	NA	NA	NA	NA	NA	NA	null	NA	0	NA	NA	NA	NA	NA	NA	null	NA	0	NA	NA	NA	NA	NA	NA	null	NA	0	NA	NA	NA	NA	NA
216.5	1.087	8.135e-05	8.135e-05	0	0	NA	NA	NA	4.331e-05	4.331e-05	0.01629	NA	NA	NA	NA	NA	NA	NA	1.438e-05	NA	NA	NA	NA	NA	NA	NA	NA	NA	NA	6.697e-05	NA	NA	NA	NA	NA	NA	0.0009587	0.0009587	2.941e-46	2.941e-46	8.457e-07	8.457e-07	4.219e-08	4.219e-08	0.000486	0.000486	0.0001727	0.0001727	0.002723	0.002723	5.804e-05	5.804e-05	8.779e-06	8.779e-06	0.01841	0.01841	0.000174	0.000174	1.742e-23	1.742e-23	0.0003652	0.0003652	5.262e-16	5.262e-16	6.504e-52	6.504e-52	8.265e-17	8.265e-17	0	0	NA	null	NA	0	NA	NA	NA	NA	NA	NA	null	NA	0	NA	NA	NA	NA	NA	NA	null	NA	0	NA	NA	NA	NA	NA	NA	null	NA	0	NA	NA	NA	NA	NA	NA	null	NA	0	NA	NA	NA	NA	NA	NA	null	NA	0	NA	NA	NA	NA	NA	NA	null	NA	0	NA	NA	NA	NA	NA	NA	null	NA	0	NA	NA	NA	NA	NA	NA	null	NA	0	NA	NA	NA	NA	NA	NA	null	NA	0	NA	NA	NA	NA	NA	NA	null	NA	0	NA	NA	NA	NA	NA	NA	null	NA	0	NA	NA	NA	NA	NA	NA	null	NA	0	NA	NA	NA	NA	NA	NA	null	NA	0	NA	NA	NA	NA	NA	NA	null	NA	0	NA	NA	NA	NA	NA	NA	null	NA	0	NA	NA	NA	NA	NA	NA	null	NA	0	NA	NA	NA	NA	NA	NA	null	NA	0	NA	NA	NA	NA	NA	NA	null	NA	0	NA	NA	NA	NA	NA	NA	null	NA	0	NA	NA	NA	NA	NA
216.5	1.087	8.133e-05	8.133e-05	0	0	NA	NA	NA	4.333e-05	4.333e-05	0.01629	NA	NA	NA	NA	NA	NA	NA	1.437e-05	NA	NA	NA	NA	NA	NA	NA	NA	NA	NA	6.696e-05	NA	NA	NA	NA	NA	NA	0.0009586	0.0009586	2.928e-46	2.928e-46	8.476e-07	8.476e-07	4.228e-08	4.228e-08	0.0004861	0.0004861	0.0001727	0.0001727	0.002722	0.002722	5.809e-05	5.809e-05	8.774e-06	8.774e-06	0.01841	0.01841	0.0001741	0.0001741	1.741e-23	1.741e-23	0.000366	0.000366	5.263e-16	5.263e-16	6.502e-52	6.502e-52	8.269e-17	8.269e-17	0	0	NA	null	NA	0	NA	NA	NA	NA	NA	NA	null	NA	0	NA	NA	NA	NA	NA	NA	null	NA	0	NA	NA	NA	NA	NA	NA	null	NA	0	NA	NA	NA	NA	NA	NA	null	NA	0	NA	NA	NA	NA	NA	NA	null	NA	0	NA	NA	NA	NA	NA	NA	null	NA	0	NA	NA	NA	NA	NA	NA	null	NA	0	NA	NA	NA	NA	NA	NA	null	NA	0	NA	NA	NA	NA	NA	NA	null	NA	0	NA	NA	NA	NA	NA	NA	null	NA	0	NA	NA	NA	NA	NA	NA	null	NA	0	NA	NA	NA	NA	NA	NA	null	NA	0	NA	NA	NA	NA	NA	NA	null	NA	0	NA	NA	NA	NA	NA	NA	null	NA	0	NA	NA	NA	NA	NA	NA	null	NA	0	NA	NA	NA	NA	NA	NA	null	NA	0	NA	NA	NA	NA	NA	NA	null	NA	0	NA	NA	NA	NA	NA	NA	null	NA	0	NA	NA	NA	NA	NA	NA	null	NA	0	NA	NA	NA	NA	NA
216.5	1.087	8.133e-05	8.133e-05	0	0	NA	NA	NA	4.335e-05	4.335e-05	0.01629	NA	NA	NA	NA	NA	NA	NA	1.437e-05	NA	NA	NA	NA	NA	NA	NA	NA	NA	NA	6.696e-05	NA	NA	NA	NA	NA	NA	0.0009585	0.0009585	2.916e-46	2.916e-46	8.495e-07	8.495e-07	4.238e-08	4.238e-08	0.0004861	0.0004861	0.0001727	0.0001727	0.002722	0.002722	5.814e-05	5.814e-05	8.77e-06	8.77e-06	0.0184	0.0184	0.0001742	0.0001742	1.741e-23	1.741e-23	0.0003669	0.0003669	5.264e-16	5.264e-16	6.501e-52	6.501e-52	8.274e-17	8.274e-17	0	0	NA	null	NA	0	NA	NA	NA	NA	NA	NA	null	NA	0	NA	NA	NA	NA	NA	NA	null	NA	0	NA	NA	NA	NA	NA	NA	null	NA	0	NA	NA	NA	NA	NA	NA	null	NA	0	NA	NA	NA	NA	NA	NA	null	NA	0	NA	NA	NA	NA	NA	NA	null	NA	0	NA	NA	NA	NA	NA	NA	null	NA	0	NA	NA	NA	NA	NA	NA	null	NA	0	NA	NA	NA	NA	NA	NA	null	NA	0	NA	NA	NA	NA	NA	NA	null	NA	0	NA	NA	NA	NA	NA	NA	null	NA	0	NA	NA	NA	NA	NA	NA	null	NA	0	NA	NA	NA	NA	NA	NA	null	NA	0	NA	NA	NA	NA	NA	NA	null	NA	0	NA	NA	NA	NA	NA	NA	null	NA	0	NA	NA	NA	NA	NA	NA	null	NA	0	NA	NA	NA	NA	NA	NA	null	NA	0	NA	NA	NA	NA	NA	NA	null	NA	0	NA	NA	NA	NA	NA	NA	null	NA	0	NA	NA	NA	NA	NA
216.5	1.087	8.132e-05	8.132e-05	0	0	NA	NA	NA	4.338e-05	4.338e-05	0.01628	NA	NA	NA	NA	NA	NA	NA	1.437e-05	NA	NA	NA	NA	NA	NA	NA	NA	NA	NA	6.695e-05	NA	NA	NA	NA	NA	NA	0.0009584	0.0009584	2.904e-46	2.904e-46	8.513e-07	8.513e-07	4.247e-08	4.247e-08	0.0004861	0.0004861	0.0001726	0.0001726	0.002722	0.002722	5.82e-05	5.82e-05	8.765e-06	8.765e-06	0.0184	0.0184	0.0001743	0.0001743	1.741e-23	1.741e-23	0.0003677	0.0003677	5.265e-16	5.265e-16	6.499e-52	6.499e-52	8.278e-17	8.278e-17	0	0	NA	null	NA	0	NA	NA	NA	NA	NA	NA	null	NA	0	NA	NA	NA	NA	NA	NA	null	NA	0	NA	NA	NA	NA	NA	NA	null	NA	0	NA	NA	NA	NA	NA	NA	null	NA	0	NA	NA	NA	NA	NA	NA	null	NA	0	NA	NA	NA	NA	NA	NA	null	NA	0	NA	NA	NA	NA	NA	NA	null	NA	0	NA	NA	NA	NA	NA	NA	null	NA	0	NA	NA	NA	NA	NA	NA	null	NA	0	NA	NA	NA	NA	NA	NA	null	NA	0	NA	NA	NA	NA	NA	NA	null	NA	0	NA	NA	NA	NA	NA	NA	null	NA	0	NA	NA	NA	NA	NA	NA	null	NA	0	NA	NA	NA	NA	NA	NA	null	NA	0	NA	NA	NA	NA	NA	NA	null	NA	0	NA	NA	NA	NA	NA	NA	null	NA	0	NA	NA	NA	NA	NA	NA	null	NA	0	NA	NA	NA	NA	NA	NA	null	NA	0	NA	NA	NA	NA	NA	NA	null	NA	0	NA	NA	NA	NA	NA
216.4	1.087	8.132e-05	8.132e-05	0	0	NA	NA	NA	4.34e-05	4.34e-05	0.01628	NA	NA	NA	NA	NA	NA	NA	1.437e-05	NA	NA	NA	NA	NA	NA	NA	NA	NA	NA	6.695e-05	NA	NA	NA	NA	NA	NA	0.0009583	0.0009583	2.891e-46	2.891e-46	8.532e-07	8.532e-07	4.257e-08	4.257e-08	0.0004861	0.0004861	0.0001726	0.0001726	0.002722	0.002722	5.825e-05	5.825e-05	8.76e-06	8.76e-06	0.0184	0.0184	0.0001744	0.0001744	1.741e-23	1.741e-23	0.0003686	0.0003686	5.266e-16	5.266e-16	6.497e-52	6.497e-52	8.282e-17	8.282e-17	0	0	NA	null	NA	0	NA	NA	NA	NA	NA	NA	null	NA	0	NA	NA	NA	NA	NA	NA	null	NA	0	NA	NA	NA	NA	NA	NA	null	NA	0	NA	NA	NA	NA	NA	NA	null	NA	0	NA	NA	NA	NA	NA	NA	null	NA	0	NA	NA	NA	NA	NA	NA	null	NA	0	NA	NA	NA	NA	NA	NA	null	NA	0	NA	NA	NA	NA	NA	NA	null	NA	0	NA	NA	NA	NA	NA	NA	null	NA	0	NA	NA	NA	NA	NA	NA	null	NA	0	NA	NA	NA	NA	NA	NA	null	NA	0	NA	NA	NA	NA	NA	NA	null	NA	0	NA	NA	NA	NA	NA	NA	null	NA	0	NA	NA	NA	NA	NA	NA	null	NA	0	NA	NA	NA	NA	NA	NA	null	NA	0	NA	NA	NA	NA	NA	NA	null	NA	0	NA	NA	NA	NA	NA	NA	null	NA	0	NA	NA	NA	NA	NA	NA	null	NA	0	NA	NA	NA	NA	NA	NA	null	NA	0	NA	NA	NA	NA	NA
216.4	1.087	8.131e-05	8.131e-05	0	0	NA	NA	NA	4.342e-05	4.342e-05	0.01628	NA	NA	NA	NA	NA	NA	NA	1.437e-05	NA	NA	NA	NA	NA	NA	NA	NA	NA	NA	6.694e-05	NA	NA	NA	NA	NA	NA	0.0009582	0.0009582	2.879e-46	2.879e-46	8.551e-07	8.551e-07	4.266e-08	4.266e-08	0.0004861	0.0004861	0.0001726	0.0001726	0.002721	0.002721	5.83e-05	5.83e-05	8.756e-06	8.756e-06	0.0184	0.0184	0.0001745	0.0001745	1.741e-23	1.741e-23	0.0003695	0.0003695	5.267e-16	5.267e-16	6.496e-52	6.496e-52	8.287e-17	8.287e-17	0	0	NA	null	NA	0	NA	NA	NA	NA	NA	NA	null	NA	0	NA	NA	NA	NA	NA	NA	null	NA	0	NA	NA	NA	NA	NA	NA	null	NA	0	NA	NA	NA	NA	NA	NA	null	NA	0	NA	NA	NA	NA	NA	NA	null	NA	0	NA	NA	NA	NA	NA	NA	null	NA	0	NA	NA	NA	NA	NA	NA	null	NA	0	NA	NA	NA	NA	NA	NA	null	NA	0	NA	NA	NA	NA	NA	NA	null	NA	0	NA	NA	NA	NA	NA	NA	null	NA	0	NA	NA	NA	NA	NA	NA	null	NA	0	NA	NA	NA	NA	NA	NA	null	NA	0	NA	NA	NA	NA	NA	NA	null	NA	0	NA	NA	NA	NA	NA	NA	null	NA	0	NA	NA	NA	NA	NA	NA	null	NA	0	NA	NA	NA	NA	NA	NA	null	NA	0	NA	NA	NA	NA	NA	NA	null	NA	0	NA	NA	NA	NA	NA	NA	null	NA	0	NA	NA	NA	NA	NA	NA	null	NA	0	NA	NA	NA	NA	NA
216.4	1.087	8.13e-05	8.13e-05	0	0	NA	NA	NA	4.344e-05	4.344e-05	0.01628	NA	NA	NA	NA	NA	NA	NA	1.437e-05	NA	NA	NA	NA	NA	NA	NA	NA	NA	NA	6.693e-05	NA	NA	NA	NA	NA	NA	0.0009581	0.0009581	2.867e-46	2.867e-46	8.57e-07	8.57e-07	4.275e-08	4.275e-08	0.0004861	0.0004861	0.0001726	0.0001726	0.002721	0.002721	5.836e-05	5.836e-05	8.751e-06	8.751e-06	0.0184	0.0184	0.0001746	0.0001746	1.741e-23	1.741e-23	0.0003703	0.0003703	5.268e-16	5.268e-16	6.494e-52	6.494e-52	8.291e-17	8.291e-17	0	0	NA	null	NA	0	NA	NA	NA	NA	NA	NA	null	NA	0	NA	NA	NA	NA	NA	NA	null	NA	0	NA	NA	NA	NA	NA	NA	null	NA	0	NA	NA	NA	NA	NA	NA	null	NA	0	NA	NA	NA	NA	NA	NA	null	NA	0	NA	NA	NA	NA	NA	NA	null	NA	0	NA	NA	NA	NA	NA	NA	null	NA	0	NA	NA	NA	NA	NA	NA	null	NA	0	NA	NA	NA	NA	NA	NA	null	NA	0	NA	NA	NA	NA	NA	NA	null	NA	0	NA	NA	NA	NA	NA	NA	null	NA	0	NA	NA	NA	NA	NA	NA	null	NA	0	NA	NA	NA	NA	NA	NA	null	NA	0	NA	NA	NA	NA	NA	NA	null	NA	0	NA	NA	NA	NA	NA	NA	null	NA	0	NA	NA	NA	NA	NA	NA	null	NA	0	NA	NA	NA	NA	NA	NA	null	NA	0	NA	NA	NA	NA	NA	NA	null	NA	0	NA	NA	NA	NA	NA	NA	null	NA	0	NA	NA	NA	NA	NA
216.4	1.088	8.13e-05	8.13e-05	0	0	NA	NA	NA	4.346e-05	4.346e-05	0.01628	NA	NA	NA	NA	NA	NA	NA	1.437e-05	NA	NA	NA	NA	NA	NA	NA	NA	NA	NA	6.693e-05	NA	NA	NA	NA	NA	NA	0.000958	0.000958	2.855e-46	2.855e-46	8.589e-07	8.589e-07	4.285e-08	4.285e-08	0.0004861	0.0004861	0.0001726	0.0001726	0.002721	0.002721	5.841e-05	5.841e-05	8.746e-06	8.746e-06	0.01839	0.01839	0.0001747	0.0001747	1.74e-23	1.74e-23	0.0003712	0.0003712	5.269e-16	5.269e-16	6.493e-52	6.493e-52	8.295e-17	8.295e-17	0	0	NA	null	NA	0	NA	NA	NA	NA	NA	NA	null	NA	0	NA	NA	NA	NA	NA	NA	null	NA	0	NA	NA	NA	NA	NA	NA	null	NA	0	NA	NA	NA	NA	NA	NA	null	NA	0	NA	NA	NA	NA	NA	NA	null	NA	0	NA	NA	NA	NA	NA	NA	null	NA	0	NA	NA	NA	NA	NA	NA	null	NA	0	NA	NA	NA	NA	NA	NA	null	NA	0	NA	NA	NA	NA	NA	NA	null	NA	0	NA	NA	NA	NA	NA	NA	null	NA	0	NA	NA	NA	NA	NA	NA	null	NA	0	NA	NA	NA	NA	NA	NA	null	NA	0	NA	NA	NA	NA	NA	NA	null	NA	0	NA	NA	NA	NA	NA	NA	null	NA	0	NA	NA	NA	NA	NA	NA	null	NA	0	NA	NA	NA	NA	NA	NA	null	NA	0	NA	NA	NA	NA	NA	NA	null	NA	0	NA	NA	NA	NA	NA	NA	null	NA	0	NA	NA	NA	NA	NA	NA	null	NA	0	NA	NA	NA	NA	NA
216.4	1.088	8.128e-05	8.128e-05	0	0	NA	NA	NA	4.349e-05	4.349e-05	0.01628	NA	NA	NA	NA	NA	NA	NA	1.436e-05	NA	NA	NA	NA	NA	NA	NA	NA	NA	NA	6.692e-05	NA	NA	NA	NA	NA	NA	0.0009579	0.0009579	2.842e-46	2.842e-46	8.608e-07	8.608e-07	4.294e-08	4.294e-08	0.0004861	0.0004861	0.0001726	0.0001726	0.002721	0.002721	5.846e-05	5.846e-05	8.742e-06	8.742e-06	0.01839	0.01839	0.0001748	0.0001748	1.74e-23	1.74e-23	0.0003721	0.0003721	5.27e-16	5.27e-16	6.491e-52	6.491e-52	8.3e-17	8.3e-17	0	0	NA	null	NA	0	NA	NA	NA	NA	NA	NA	null	NA	0	NA	NA	NA	NA	NA	NA	null	NA	0	NA	NA	NA	NA	NA	NA	null	NA	0	NA	NA	NA	NA	NA	NA	null	NA	0	NA	NA	NA	NA	NA	NA	null	NA	0	NA	NA	NA	NA	NA	NA	null	NA	0	NA	NA	NA	NA	NA	NA	null	NA	0	NA	NA	NA	NA	NA	NA	null	NA	0	NA	NA	NA	NA	NA	NA	null	NA	0	NA	NA	NA	NA	NA	NA	null	NA	0	NA	NA	NA	NA	NA	NA	null	NA	0	NA	NA	NA	NA	NA	NA	null	NA	0	NA	NA	NA	NA	NA	NA	null	NA	0	NA	NA	NA	NA	NA	NA	null	NA	0	NA	NA	NA	NA	NA	NA	null	NA	0	NA	NA	NA	NA	NA	NA	null	NA	0	NA	NA	NA	NA	NA	NA	null	NA	0	NA	NA	NA	NA	NA	NA	null	NA	0	NA	NA	NA	NA	NA	NA	null	NA	0	NA	NA	NA	NA	NA
216.3	1.088	8.127e-05	8.127e-05	0	0	NA	NA	NA	4.351e-05	4.351e-05	0.01627	NA	NA	NA	NA	NA	NA	NA	1.436e-05	NA	NA	NA	NA	NA	NA	NA	NA	NA	NA	6.691e-05	NA	NA	NA	NA	NA	NA	0.0009579	0.0009579	2.83e-46	2.83e-46	8.627e-07	8.627e-07	4.304e-08	4.304e-08	0.0004861	0.0004861	0.0001725	0.0001725	0.00272	0.00272	5.852e-05	5.852e-05	8.737e-06	8.737e-06	0.01839	0.01839	0.0001749	0.0001749	1.74e-23	1.74e-23	0.0003729	0.0003729	5.271e-16	5.271e-16	6.489e-52	6.489e-52	8.304e-17	8.304e-17	0	0	NA	null	NA	0	NA	NA	NA	NA	NA	NA	null	NA	0	NA	NA	NA	NA	NA	NA	null	NA	0	NA	NA	NA	NA	NA	NA	null	NA	0	NA	NA	NA	NA	NA	NA	null	NA	0	NA	NA	NA	NA	NA	NA	null	NA	0	NA	NA	NA	NA	NA	NA	null	NA	0	NA	NA	NA	NA	NA	NA	null	NA	0	NA	NA	NA	NA	NA	NA	null	NA	0	NA	NA	NA	NA	NA	NA	null	NA	0	NA	NA	NA	NA	NA	NA	null	NA	0	NA	NA	NA	NA	NA	NA	null	NA	0	NA	NA	NA	NA	NA	NA	null	NA	0	NA	NA	NA	NA	NA	NA	null	NA	0	NA	NA	NA	NA	NA	NA	null	NA	0	NA	NA	NA	NA	NA	NA	null	NA	0	NA	NA	NA	NA	NA	NA	null	NA	0	NA	NA	NA	NA	NA	NA	null	NA	0	NA	NA	NA	NA	NA	NA	null	NA	0	NA	NA	NA	NA	NA	NA	null	NA	0	NA	NA	NA	NA	NA
216.3	1.088	8.127e-05	8.127e-05	0	0	NA	NA	NA	4.353e-05	4.353e-05	0.01627	NA	NA	NA	NA	NA	NA	NA	1.436e-05	NA	NA	NA	NA	NA	NA	NA	NA	NA	NA	6.691e-05	NA	NA	NA	NA	NA	NA	0.0009578	0.0009578	2.818e-46	2.818e-46	8.646e-07	8.646e-07	4.313e-08	4.313e-08	0.0004861	0.0004861	0.0001725	0.0001725	0.00272	0.00272	5.857e-05	5.857e-05	8.732e-06	8.732e-06	0.01839	0.01839	0.000175	0.000175	1.74e-23	1.74e-23	0.0003738	0.0003738	5.271e-16	5.271e-16	6.488e-52	6.488e-52	8.309e-17	8.309e-17	0	0	NA	null	NA	0	NA	NA	NA	NA	NA	NA	null	NA	0	NA	NA	NA	NA	NA	NA	null	NA	0	NA	NA	NA	NA	NA	NA	null	NA	0	NA	NA	NA	NA	NA	NA	null	NA	0	NA	NA	NA	NA	NA	NA	null	NA	0	NA	NA	NA	NA	NA	NA	null	NA	0	NA	NA	NA	NA	NA	NA	null	NA	0	NA	NA	NA	NA	NA	NA	null	NA	0	NA	NA	NA	NA	NA	NA	null	NA	0	NA	NA	NA	NA	NA	NA	null	NA	0	NA	NA	NA	NA	NA	NA	null	NA	0	NA	NA	NA	NA	NA	NA	null	NA	0	NA	NA	NA	NA	NA	NA	null	NA	0	NA	NA	NA	NA	NA	NA	null	NA	0	NA	NA	NA	NA	NA	NA	null	NA	0	NA	NA	NA	NA	NA	NA	null	NA	0	NA	NA	NA	NA	NA	NA	null	NA	0	NA	NA	NA	NA	NA	NA	null	NA	0	NA	NA	NA	NA	NA	NA	null	NA	0	NA	NA	NA	NA	NA
216.3	1.088	8.126e-05	8.126e-05	0	0	NA	NA	NA	4.355e-05	4.355e-05	0.01627	NA	NA	NA	NA	NA	NA	NA	1.436e-05	NA	NA	NA	NA	NA	NA	NA	NA	NA	NA	6.69e-05	NA	NA	NA	NA	NA	NA	0.0009577	0.0009577	2.806e-46	2.806e-46	8.665e-07	8.665e-07	4.323e-08	4.323e-08	0.0004861	0.0004861	0.0001725	0.0001725	0.00272	0.00272	5.863e-05	5.863e-05	8.728e-06	8.728e-06	0.01839	0.01839	0.0001751	0.0001751	1.74e-23	1.74e-23	0.0003747	0.0003747	5.272e-16	5.272e-16	6.486e-52	6.486e-52	8.313e-17	8.313e-17	0	0	NA	null	NA	0	NA	NA	NA	NA	NA	NA	null	NA	0	NA	NA	NA	NA	NA	NA	null	NA	0	NA	NA	NA	NA	NA	NA	null	NA	0	NA	NA	NA	NA	NA	NA	null	NA	0	NA	NA	NA	NA	NA	NA	null	NA	0	NA	NA	NA	NA	NA	NA	null	NA	0	NA	NA	NA	NA	NA	NA	null	NA	0	NA	NA	NA	NA	NA	NA	null	NA	0	NA	NA	NA	NA	NA	NA	null	NA	0	NA	NA	NA	NA	NA	NA	null	NA	0	NA	NA	NA	NA	NA	NA	null	NA	0	NA	NA	NA	NA	NA	NA	null	NA	0	NA	NA	NA	NA	NA	NA	null	NA	0	NA	NA	NA	NA	NA	NA	null	NA	0	NA	NA	NA	NA	NA	NA	null	NA	0	NA	NA	NA	NA	NA	NA	null	NA	0	NA	NA	NA	NA	NA	NA	null	NA	0	NA	NA	NA	NA	NA	NA	null	NA	0	NA	NA	NA	NA	NA	NA	null	NA	0	NA	NA	NA	NA	NA
216.3	1.088	8.125e-05	8.125e-05	0	0	NA	NA	NA	4.357e-05	4.357e-05	0.01627	NA	NA	NA	NA	NA	NA	NA	1.436e-05	NA	NA	NA	NA	NA	NA	NA	NA	NA	NA	6.689e-05	NA	NA	NA	NA	NA	NA	0.0009576	0.0009576	2.794e-46	2.794e-46	8.684e-07	8.684e-07	4.332e-08	4.332e-08	0.0004862	0.0004862	0.0001725	0.0001725	0.002719	0.002719	5.868e-05	5.868e-05	8.723e-06	8.723e-06	0.01839	0.01839	0.0001752	0.0001752	1.74e-23	1.74e-23	0.0003756	0.0003756	5.273e-16	5.273e-16	6.484e-52	6.484e-52	8.318e-17	8.318e-17	0	0	NA	null	NA	0	NA	NA	NA	NA	NA	NA	null	NA	0	NA	NA	NA	NA	NA	NA	null	NA	0	NA	NA	NA	NA	NA	NA	null	NA	0	NA	NA	NA	NA	NA	NA	null	NA	0	NA	NA	NA	NA	NA	NA	null	NA	0	NA	NA	NA	NA	NA	NA	null	NA	0	NA	NA	NA	NA	NA	NA	null	NA	0	NA	NA	NA	NA	NA	NA	null	NA	0	NA	NA	NA	NA	NA	NA	null	NA	0	NA	NA	NA	NA	NA	NA	null	NA	0	NA	NA	NA	NA	NA	NA	null	NA	0	NA	NA	NA	NA	NA	NA	null	NA	0	NA	NA	NA	NA	NA	NA	null	NA	0	NA	NA	NA	NA	NA	NA	null	NA	0	NA	NA	NA	NA	NA	NA	null	NA	0	NA	NA	NA	NA	NA	NA	null	NA	0	NA	NA	NA	NA	NA	NA	null	NA	0	NA	NA	NA	NA	NA	NA	null	NA	0	NA	NA	NA	NA	NA	NA	null	NA	0	NA	NA	NA	NA	NA
216.3	1.088	8.125e-05	8.125e-05	0	0	NA	NA	NA	4.36e-05	4.36e-05	0.01627	NA	NA	NA	NA	NA	NA	NA	1.436e-05	NA	NA	NA	NA	NA	NA	NA	NA	NA	NA	6.689e-05	NA	NA	NA	NA	NA	NA	0.0009575	0.0009575	2.782e-46	2.782e-46	8.703e-07	8.703e-07	4.342e-08	4.342e-08	0.0004862	0.0004862	0.0001725	0.0001725	0.002719	0.002719	5.874e-05	5.874e-05	8.718e-06	8.718e-06	0.01838	0.01838	0.0001753	0.0001753	1.739e-23	1.739e-23	0.0003765	0.0003765	5.274e-16	5.274e-16	6.483e-52	6.483e-52	8.322e-17	8.322e-17	0	0	NA	null	NA	0	NA	NA	NA	NA	NA	NA	null	NA	0	NA	NA	NA	NA	NA	NA	null	NA	0	NA	NA	NA	NA	NA	NA	null	NA	0	NA	NA	NA	NA	NA	NA	null	NA	0	NA	NA	NA	NA	NA	NA	null	NA	0	NA	NA	NA	NA	NA	NA	null	NA	0	NA	NA	NA	NA	NA	NA	null	NA	0	NA	NA	NA	NA	NA	NA	null	NA	0	NA	NA	NA	NA	NA	NA	null	NA	0	NA	NA	NA	NA	NA	NA	null	NA	0	NA	NA	NA	NA	NA	NA	null	NA	0	NA	NA	NA	NA	NA	NA	null	NA	0	NA	NA	NA	NA	NA	NA	null	NA	0	NA	NA	NA	NA	NA	NA	null	NA	0	NA	NA	NA	NA	NA	NA	null	NA	0	NA	NA	NA	NA	NA	NA	null	NA	0	NA	NA	NA	NA	NA	NA	null	NA	0	NA	NA	NA	NA	NA	NA	null	NA	0	NA	NA	NA	NA	NA	NA	null	NA	0	NA	NA	NA	NA	NA
216.2	1.088	8.124e-05	8.124e-05	0	0	NA	NA	NA	4.362e-05	4.362e-05	0.01627	NA	NA	NA	NA	NA	NA	NA	1.436e-05	NA	NA	NA	NA	NA	NA	NA	NA	NA	NA	6.688e-05	NA	NA	NA	NA	NA	NA	0.0009574	0.0009574	2.77e-46	2.77e-46	8.722e-07	8.722e-07	4.351e-08	4.351e-08	0.0004862	0.0004862	0.0001725	0.0001725	0.002719	0.002719	5.879e-05	5.879e-05	8.714e-06	8.714e-06	0.01838	0.01838	0.0001754	0.0001754	1.739e-23	1.739e-23	0.0003773	0.0003773	5.275e-16	5.275e-16	6.481e-52	6.481e-52	8.327e-17	8.327e-17	0	0	NA	null	NA	0	NA	NA	NA	NA	NA	NA	null	NA	0	NA	NA	NA	NA	NA	NA	null	NA	0	NA	NA	NA	NA	NA	NA	null	NA	0	NA	NA	NA	NA	NA	NA	null	NA	0	NA	NA	NA	NA	NA	NA	null	NA	0	NA	NA	NA	NA	NA	NA	null	NA	0	NA	NA	NA	NA	NA	NA	null	NA	0	NA	NA	NA	NA	NA	NA	null	NA	0	NA	NA	NA	NA	NA	NA	null	NA	0	NA	NA	NA	NA	NA	NA	null	NA	0	NA	NA	NA	NA	NA	NA	null	NA	0	NA	NA	NA	NA	NA	NA	null	NA	0	NA	NA	NA	NA	NA	NA	null	NA	0	NA	NA	NA	NA	NA	NA	null	NA	0	NA	NA	NA	NA	NA	NA	null	NA	0	NA	NA	NA	NA	NA	NA	null	NA	0	NA	NA	NA	NA	NA	NA	null	NA	0	NA	NA	NA	NA	NA	NA	null	NA	0	NA	NA	NA	NA	NA	NA	null	NA	0	NA	NA	NA	NA	NA
216.2	1.088	8.122e-05	8.122e-05	0	0	NA	NA	NA	4.364e-05	4.364e-05	0.01626	NA	NA	NA	NA	NA	NA	NA	1.435e-05	NA	NA	NA	NA	NA	NA	NA	NA	NA	NA	6.687e-05	NA	NA	NA	NA	NA	NA	0.0009573	0.0009573	2.758e-46	2.758e-46	8.742e-07	8.742e-07	4.361e-08	4.361e-08	0.0004862	0.0004862	0.0001724	0.0001724	0.002719	0.002719	5.885e-05	5.885e-05	8.709e-06	8.709e-06	0.01838	0.01838	0.0001755	0.0001755	1.739e-23	1.739e-23	0.0003782	0.0003782	5.276e-16	5.276e-16	6.479e-52	6.479e-52	8.331e-17	8.331e-17	0	0	NA	null	NA	0	NA	NA	NA	NA	NA	NA	null	NA	0	NA	NA	NA	NA	NA	NA	null	NA	0	NA	NA	NA	NA	NA	NA	null	NA	0	NA	NA	NA	NA	NA	NA	null	NA	0	NA	NA	NA	NA	NA	NA	null	NA	0	NA	NA	NA	NA	NA	NA	null	NA	0	NA	NA	NA	NA	NA	NA	null	NA	0	NA	NA	NA	NA	NA	NA	null	NA	0	NA	NA	NA	NA	NA	NA	null	NA	0	NA	NA	NA	NA	NA	NA	null	NA	0	NA	NA	NA	NA	NA	NA	null	NA	0	NA	NA	NA	NA	NA	NA	null	NA	0	NA	NA	NA	NA	NA	NA	null	NA	0	NA	NA	NA	NA	NA	NA	null	NA	0	NA	NA	NA	NA	NA	NA	null	NA	0	NA	NA	NA	NA	NA	NA	null	NA	0	NA	NA	NA	NA	NA	NA	null	NA	0	NA	NA	NA	NA	NA	NA	null	NA	0	NA	NA	NA	NA	NA	NA	null	NA	0	NA	NA	NA	NA	NA
216.2	1.089	8.122e-05	8.122e-05	0	0	NA	NA	NA	4.366e-05	4.366e-05	0.01626	NA	NA	NA	NA	NA	NA	NA	1.435e-05	NA	NA	NA	NA	NA	NA	NA	NA	NA	NA	6.687e-05	NA	NA	NA	NA	NA	NA	0.0009572	0.0009572	2.746e-46	2.746e-46	8.761e-07	8.761e-07	4.371e-08	4.371e-08	0.0004862	0.0004862	0.0001724	0.0001724	0.002718	0.002718	5.89e-05	5.89e-05	8.704e-06	8.704e-06	0.01838	0.01838	0.0001757	0.0001757	1.739e-23	1.739e-23	0.0003791	0.0003791	5.277e-16	5.277e-16	6.478e-52	6.478e-52	8.336e-17	8.336e-17	0	0	NA	null	NA	0	NA	NA	NA	NA	NA	NA	null	NA	0	NA	NA	NA	NA	NA	NA	null	NA	0	NA	NA	NA	NA	NA	NA	null	NA	0	NA	NA	NA	NA	NA	NA	null	NA	0	NA	NA	NA	NA	NA	NA	null	NA	0	NA	NA	NA	NA	NA	NA	null	NA	0	NA	NA	NA	NA	NA	NA	null	NA	0	NA	NA	NA	NA	NA	NA	null	NA	0	NA	NA	NA	NA	NA	NA	null	NA	0	NA	NA	NA	NA	NA	NA	null	NA	0	NA	NA	NA	NA	NA	NA	null	NA	0	NA	NA	NA	NA	NA	NA	null	NA	0	NA	NA	NA	NA	NA	NA	null	NA	0	NA	NA	NA	NA	NA	NA	null	NA	0	NA	NA	NA	NA	NA	NA	null	NA	0	NA	NA	NA	NA	NA	NA	null	NA	0	NA	NA	NA	NA	NA	NA	null	NA	0	NA	NA	NA	NA	NA	NA	null	NA	0	NA	NA	NA	NA	NA	NA	null	NA	0	NA	NA	NA	NA	NA
216.2	1.089	8.121e-05	8.121e-05	0	0	NA	NA	NA	4.369e-05	4.369e-05	0.01626	NA	NA	NA	NA	NA	NA	NA	1.435e-05	NA	NA	NA	NA	NA	NA	NA	NA	NA	NA	6.686e-05	NA	NA	NA	NA	NA	NA	0.0009571	0.0009571	2.734e-46	2.734e-46	8.78e-07	8.78e-07	4.38e-08	4.38e-08	0.0004862	0.0004862	0.0001724	0.0001724	0.002718	0.002718	5.896e-05	5.896e-05	8.7e-06	8.7e-06	0.01838	0.01838	0.0001758	0.0001758	1.739e-23	1.739e-23	0.00038	0.00038	5.278e-16	5.278e-16	6.476e-52	6.476e-52	8.34e-17	8.34e-17	0	0	NA	null	NA	0	NA	NA	NA	NA	NA	NA	null	NA	0	NA	NA	NA	NA	NA	NA	null	NA	0	NA	NA	NA	NA	NA	NA	null	NA	0	NA	NA	NA	NA	NA	NA	null	NA	0	NA	NA	NA	NA	NA	NA	null	NA	0	NA	NA	NA	NA	NA	NA	null	NA	0	NA	NA	NA	NA	NA	NA	null	NA	0	NA	NA	NA	NA	NA	NA	null	NA	0	NA	NA	NA	NA	NA	NA	null	NA	0	NA	NA	NA	NA	NA	NA	null	NA	0	NA	NA	NA	NA	NA	NA	null	NA	0	NA	NA	NA	NA	NA	NA	null	NA	0	NA	NA	NA	NA	NA	NA	null	NA	0	NA	NA	NA	NA	NA	NA	null	NA	0	NA	NA	NA	NA	NA	NA	null	NA	0	NA	NA	NA	NA	NA	NA	null	NA	0	NA	NA	NA	NA	NA	NA	null	NA	0	NA	NA	NA	NA	NA	NA	null	NA	0	NA	NA	NA	NA	NA	NA	null	NA	0	NA	NA	NA	NA	NA
216.1	1.089	8.121e-05	8.121e-05	0	0	NA	NA	NA	4.371e-05	4.371e-05	0.01626	NA	NA	NA	NA	NA	NA	NA	1.435e-05	NA	NA	NA	NA	NA	NA	NA	NA	NA	NA	6.686e-05	NA	NA	NA	NA	NA	NA	0.000957	0.000957	2.722e-46	2.722e-46	8.799e-07	8.799e-07	4.39e-08	4.39e-08	0.0004862	0.0004862	0.0001724	0.0001724	0.002718	0.002718	5.901e-05	5.901e-05	8.695e-06	8.695e-06	0.01837	0.01837	0.0001759	0.0001759	1.739e-23	1.739e-23	0.0003809	0.0003809	5.279e-16	5.279e-16	6.475e-52	6.475e-52	8.345e-17	8.345e-17	0	0	NA	null	NA	0	NA	NA	NA	NA	NA	NA	null	NA	0	NA	NA	NA	NA	NA	NA	null	NA	0	NA	NA	NA	NA	NA	NA	null	NA	0	NA	NA	NA	NA	NA	NA	null	NA	0	NA	NA	NA	NA	NA	NA	null	NA	0	NA	NA	NA	NA	NA	NA	null	NA	0	NA	NA	NA	NA	NA	NA	null	NA	0	NA	NA	NA	NA	NA	NA	null	NA	0	NA	NA	NA	NA	NA	NA	null	NA	0	NA	NA	NA	NA	NA	NA	null	NA	0	NA	NA	NA	NA	NA	NA	null	NA	0	NA	NA	NA	NA	NA	NA	null	NA	0	NA	NA	NA	NA	NA	NA	null	NA	0	NA	NA	NA	NA	NA	NA	null	NA	0	NA	NA	NA	NA	NA	NA	null	NA	0	NA	NA	NA	NA	NA	NA	null	NA	0	NA	NA	NA	NA	NA	NA	null	NA	0	NA	NA	NA	NA	NA	NA	null	NA	0	NA	NA	NA	NA	NA	NA	null	NA	0	NA	NA	NA	NA	NA
216.1	1.089	8.12e-05	8.12e-05	0	0	NA	NA	NA	4.373e-05	4.373e-05	0.01626	NA	NA	NA	NA	NA	NA	NA	1.435e-05	NA	NA	NA	NA	NA	NA	NA	NA	NA	NA	6.685e-05	NA	NA	NA	NA	NA	NA	0.0009569	0.0009569	2.71e-46	2.71e-46	8.819e-07	8.819e-07	4.4e-08	4.4e-08	0.0004862	0.0004862	0.0001724	0.0001724	0.002718	0.002718	5.907e-05	5.907e-05	8.69e-06	8.69e-06	0.01837	0.01837	0.000176	0.000176	1.738e-23	1.738e-23	0.0003818	0.0003818	5.28e-16	5.28e-16	6.473e-52	6.473e-52	8.349e-17	8.349e-17	0	0	NA	null	NA	0	NA	NA	NA	NA	NA	NA	null	NA	0	NA	NA	NA	NA	NA	NA	null	NA	0	NA	NA	NA	NA	NA	NA	null	NA	0	NA	NA	NA	NA	NA	NA	null	NA	0	NA	NA	NA	NA	NA	NA	null	NA	0	NA	NA	NA	NA	NA	NA	null	NA	0	NA	NA	NA	NA	NA	NA	null	NA	0	NA	NA	NA	NA	NA	NA	null	NA	0	NA	NA	NA	NA	NA	NA	null	NA	0	NA	NA	NA	NA	NA	NA	null	NA	0	NA	NA	NA	NA	NA	NA	null	NA	0	NA	NA	NA	NA	NA	NA	null	NA	0	NA	NA	NA	NA	NA	NA	null	NA	0	NA	NA	NA	NA	NA	NA	null	NA	0	NA	NA	NA	NA	NA	NA	null	NA	0	NA	NA	NA	NA	NA	NA	null	NA	0	NA	NA	NA	NA	NA	NA	null	NA	0	NA	NA	NA	NA	NA	NA	null	NA	0	NA	NA	NA	NA	NA	NA	null	NA	0	NA	NA	NA	NA	NA
216.1	1.089	8.119e-05	8.119e-05	0	0	NA	NA	NA	4.376e-05	4.376e-05	0.01626	NA	NA	NA	NA	NA	NA	NA	1.435e-05	NA	NA	NA	NA	NA	NA	NA	NA	NA	NA	6.684e-05	NA	NA	NA	NA	NA	NA	0.0009568	0.0009568	2.698e-46	2.698e-46	8.838e-07	8.838e-07	4.409e-08	4.409e-08	0.0004862	0.0004862	0.0001724	0.0001724	0.002717	0.002717	5.912e-05	5.912e-05	8.686e-06	8.686e-06	0.01837	0.01837	0.0001761	0.0001761	1.738e-23	1.738e-23	0.0003827	0.0003827	5.281e-16	5.281e-16	6.471e-52	6.471e-52	8.354e-17	8.354e-17	0	0	NA	null	NA	0	NA	NA	NA	NA	NA	NA	null	NA	0	NA	NA	NA	NA	NA	NA	null	NA	0	NA	NA	NA	NA	NA	NA	null	NA	0	NA	NA	NA	NA	NA	NA	null	NA	0	NA	NA	NA	NA	NA	NA	null	NA	0	NA	NA	NA	NA	NA	NA	null	NA	0	NA	NA	NA	NA	NA	NA	null	NA	0	NA	NA	NA	NA	NA	NA	null	NA	0	NA	NA	NA	NA	NA	NA	null	NA	0	NA	NA	NA	NA	NA	NA	null	NA	0	NA	NA	NA	NA	NA	NA	null	NA	0	NA	NA	NA	NA	NA	NA	null	NA	0	NA	NA	NA	NA	NA	NA	null	NA	0	NA	NA	NA	NA	NA	NA	null	NA	0	NA	NA	NA	NA	NA	NA	null	NA	0	NA	NA	NA	NA	NA	NA	null	NA	0	NA	NA	NA	NA	NA	NA	null	NA	0	NA	NA	NA	NA	NA	NA	null	NA	0	NA	NA	NA	NA	NA	NA	null	NA	0	NA	NA	NA	NA	NA
216.1	1.089	8.119e-05	8.119e-05	0	0	NA	NA	NA	4.378e-05	4.378e-05	0.01625	NA	NA	NA	NA	NA	NA	NA	1.435e-05	NA	NA	NA	NA	NA	NA	NA	NA	NA	NA	6.684e-05	NA	NA	NA	NA	NA	NA	0.0009567	0.0009567	2.686e-46	2.686e-46	8.858e-07	8.858e-07	4.419e-08	4.419e-08	0.0004862	0.0004862	0.0001724	0.0001724	0.002717	0.002717	5.918e-05	5.918e-05	8.681e-06	8.681e-06	0.01837	0.01837	0.0001762	0.0001762	1.738e-23	1.738e-23	0.0003836	0.0003836	5.282e-16	5.282e-16	6.47e-52	6.47e-52	8.358e-17	8.358e-17	0	0	NA	null	NA	0	NA	NA	NA	NA	NA	NA	null	NA	0	NA	NA	NA	NA	NA	NA	null	NA	0	NA	NA	NA	NA	NA	NA	null	NA	0	NA	NA	NA	NA	NA	NA	null	NA	0	NA	NA	NA	NA	NA	NA	null	NA	0	NA	NA	NA	NA	NA	NA	null	NA	0	NA	NA	NA	NA	NA	NA	null	NA	0	NA	NA	NA	NA	NA	NA	null	NA	0	NA	NA	NA	NA	NA	NA	null	NA	0	NA	NA	NA	NA	NA	NA	null	NA	0	NA	NA	NA	NA	NA	NA	null	NA	0	NA	NA	NA	NA	NA	NA	null	NA	0	NA	NA	NA	NA	NA	NA	null	NA	0	NA	NA	NA	NA	NA	NA	null	NA	0	NA	NA	NA	NA	NA	NA	null	NA	0	NA	NA	NA	NA	NA	NA	null	NA	0	NA	NA	NA	NA	NA	NA	null	NA	0	NA	NA	NA	NA	NA	NA	null	NA	0	NA	NA	NA	NA	NA	NA	null	NA	0	NA	NA	NA	NA	NA
216.1	1.089	8.117e-05	8.117e-05	0	0	NA	NA	NA	4.38e-05	4.38e-05	0.01625	NA	NA	NA	NA	NA	NA	NA	1.434e-05	NA	NA	NA	NA	NA	NA	NA	NA	NA	NA	6.683e-05	NA	NA	NA	NA	NA	NA	0.0009566	0.0009566	2.675e-46	2.675e-46	8.877e-07	8.877e-07	4.429e-08	4.429e-08	0.0004863	0.0004863	0.0001723	0.0001723	0.002717	0.002717	5.923e-05	5.923e-05	8.676e-06	8.676e-06	0.01837	0.01837	0.0001763	0.0001763	1.738e-23	1.738e-23	0.0003845	0.0003845	5.283e-16	5.283e-16	6.468e-52	6.468e-52	8.363e-17	8.363e-17	0	0	NA	null	NA	0	NA	NA	NA	NA	NA	NA	null	NA	0	NA	NA	NA	NA	NA	NA	null	NA	0	NA	NA	NA	NA	NA	NA	null	NA	0	NA	NA	NA	NA	NA	NA	null	NA	0	NA	NA	NA	NA	NA	NA	null	NA	0	NA	NA	NA	NA	NA	NA	null	NA	0	NA	NA	NA	NA	NA	NA	null	NA	0	NA	NA	NA	NA	NA	NA	null	NA	0	NA	NA	NA	NA	NA	NA	null	NA	0	NA	NA	NA	NA	NA	NA	null	NA	0	NA	NA	NA	NA	NA	NA	null	NA	0	NA	NA	NA	NA	NA	NA	null	NA	0	NA	NA	NA	NA	NA	NA	null	NA	0	NA	NA	NA	NA	NA	NA	null	NA	0	NA	NA	NA	NA	NA	NA	null	NA	0	NA	NA	NA	NA	NA	NA	null	NA	0	NA	NA	NA	NA	NA	NA	null	NA	0	NA	NA	NA	NA	NA	NA	null	NA	0	NA	NA	NA	NA	NA	NA	null	NA	0	NA	NA	NA	NA	NA
216	1.089	8.116e-05	8.116e-05	0	0	NA	NA	NA	4.383e-05	4.383e-05	0.01625	NA	NA	NA	NA	NA	NA	NA	1.434e-05	NA	NA	NA	NA	NA	NA	NA	NA	NA	NA	6.682e-05	NA	NA	NA	NA	NA	NA	0.0009565	0.0009565	2.663e-46	2.663e-46	8.897e-07	8.897e-07	4.439e-08	4.439e-08	0.0004863	0.0004863	0.0001723	0.0001723	0.002716	0.002716	5.929e-05	5.929e-05	8.672e-06	8.672e-06	0.01836	0.01836	0.0001764	0.0001764	1.738e-23	1.738e-23	0.0003854	0.0003854	5.284e-16	5.284e-16	6.466e-52	6.466e-52	8.367e-17	8.367e-17	0	0	NA	null	NA	0	NA	NA	NA	NA	NA	NA	null	NA	0	NA	NA	NA	NA	NA	NA	null	NA	0	NA	NA	NA	NA	NA	NA	null	NA	0	NA	NA	NA	NA	NA	NA	null	NA	0	NA	NA	NA	NA	NA	NA	null	NA	0	NA	NA	NA	NA	NA	NA	null	NA	0	NA	NA	NA	NA	NA	NA	null	NA	0	NA	NA	NA	NA	NA	NA	null	NA	0	NA	NA	NA	NA	NA	NA	null	NA	0	NA	NA	NA	NA	NA	NA	null	NA	0	NA	NA	NA	NA	NA	NA	null	NA	0	NA	NA	NA	NA	NA	NA	null	NA	0	NA	NA	NA	NA	NA	NA	null	NA	0	NA	NA	NA	NA	NA	NA	null	NA	0	NA	NA	NA	NA	NA	NA	null	NA	0	NA	NA	NA	NA	NA	NA	null	NA	0	NA	NA	NA	NA	NA	NA	null	NA	0	NA	NA	NA	NA	NA	NA	null	NA	0	NA	NA	NA	NA	NA	NA	null	NA	0	NA	NA	NA	NA	NA
216	1.089	8.116e-05	8.116e-05	0	0	NA	NA	NA	4.385e-05	4.385e-05	0.01625	NA	NA	NA	NA	NA	NA	NA	1.434e-05	NA	NA	NA	NA	NA	NA	NA	NA	NA	NA	6.682e-05	NA	NA	NA	NA	NA	NA	0.0009564	0.0009564	2.651e-46	2.651e-46	8.916e-07	8.916e-07	4.448e-08	4.448e-08	0.0004863	0.0004863	0.0001723	0.0001723	0.002716	0.002716	5.935e-05	5.935e-05	8.667e-06	8.667e-06	0.01836	0.01836	0.0001765	0.0001765	1.737e-23	1.737e-23	0.0003863	0.0003863	5.285e-16	5.285e-16	6.465e-52	6.465e-52	8.372e-17	8.372e-17	0	0	NA	null	NA	0	NA	NA	NA	NA	NA	NA	null	NA	0	NA	NA	NA	NA	NA	NA	null	NA	0	NA	NA	NA	NA	NA	NA	null	NA	0	NA	NA	NA	NA	NA	NA	null	NA	0	NA	NA	NA	NA	NA	NA	null	NA	0	NA	NA	NA	NA	NA	NA	null	NA	0	NA	NA	NA	NA	NA	NA	null	NA	0	NA	NA	NA	NA	NA	NA	null	NA	0	NA	NA	NA	NA	NA	NA	null	NA	0	NA	NA	NA	NA	NA	NA	null	NA	0	NA	NA	NA	NA	NA	NA	null	NA	0	NA	NA	NA	NA	NA	NA	null	NA	0	NA	NA	NA	NA	NA	NA	null	NA	0	NA	NA	NA	NA	NA	NA	null	NA	0	NA	NA	NA	NA	NA	NA	null	NA	0	NA	NA	NA	NA	NA	NA	null	NA	0	NA	NA	NA	NA	NA	NA	null	NA	0	NA	NA	NA	NA	NA	NA	null	NA	0	NA	NA	NA	NA	NA	NA	null	NA	0	NA	NA	NA	NA	NA
216	1.09	8.115e-05	8.115e-05	0	0	NA	NA	NA	4.387e-05	4.387e-05	0.01625	NA	NA	NA	NA	NA	NA	NA	1.434e-05	NA	NA	NA	NA	NA	NA	NA	NA	NA	NA	6.681e-05	NA	NA	NA	NA	NA	NA	0.0009563	0.0009563	2.639e-46	2.639e-46	8.936e-07	8.936e-07	4.458e-08	4.458e-08	0.0004863	0.0004863	0.0001723	0.0001723	0.002716	0.002716	5.94e-05	5.94e-05	8.662e-06	8.662e-06	0.01836	0.01836	0.0001766	0.0001766	1.737e-23	1.737e-23	0.0003872	0.0003872	5.286e-16	5.286e-16	6.463e-52	6.463e-52	8.376e-17	8.376e-17	0	0	NA	null	NA	0	NA	NA	NA	NA	NA	NA	null	NA	0	NA	NA	NA	NA	NA	NA	null	NA	0	NA	NA	NA	NA	NA	NA	null	NA	0	NA	NA	NA	NA	NA	NA	null	NA	0	NA	NA	NA	NA	NA	NA	null	NA	0	NA	NA	NA	NA	NA	NA	null	NA	0	NA	NA	NA	NA	NA	NA	null	NA	0	NA	NA	NA	NA	NA	NA	null	NA	0	NA	NA	NA	NA	NA	NA	null	NA	0	NA	NA	NA	NA	NA	NA	null	NA	0	NA	NA	NA	NA	NA	NA	null	NA	0	NA	NA	NA	NA	NA	NA	null	NA	0	NA	NA	NA	NA	NA	NA	null	NA	0	NA	NA	NA	NA	NA	NA	null	NA	0	NA	NA	NA	NA	NA	NA	null	NA	0	NA	NA	NA	NA	NA	NA	null	NA	0	NA	NA	NA	NA	NA	NA	null	NA	0	NA	NA	NA	NA	NA	NA	null	NA	0	NA	NA	NA	NA	NA	NA	null	NA	0	NA	NA	NA	NA	NA
216	1.09	8.114e-05	8.114e-05	0	0	NA	NA	NA	4.389e-05	4.389e-05	0.01625	NA	NA	NA	NA	NA	NA	NA	1.434e-05	NA	NA	NA	NA	NA	NA	NA	NA	NA	NA	6.68e-05	NA	NA	NA	NA	NA	NA	0.0009562	0.0009562	2.627e-46	2.627e-46	8.956e-07	8.956e-07	4.468e-08	4.468e-08	0.0004863	0.0004863	0.0001723	0.0001723	0.002716	0.002716	5.946e-05	5.946e-05	8.657e-06	8.657e-06	0.01836	0.01836	0.0001767	0.0001767	1.737e-23	1.737e-23	0.0003881	0.0003881	5.287e-16	5.287e-16	6.461e-52	6.461e-52	8.381e-17	8.381e-17	0	0	NA	null	NA	0	NA	NA	NA	NA	NA	NA	null	NA	0	NA	NA	NA	NA	NA	NA	null	NA	0	NA	NA	NA	NA	NA	NA	null	NA	0	NA	NA	NA	NA	NA	NA	null	NA	0	NA	NA	NA	NA	NA	NA	null	NA	0	NA	NA	NA	NA	NA	NA	null	NA	0	NA	NA	NA	NA	NA	NA	null	NA	0	NA	NA	NA	NA	NA	NA	null	NA	0	NA	NA	NA	NA	NA	NA	null	NA	0	NA	NA	NA	NA	NA	NA	null	NA	0	NA	NA	NA	NA	NA	NA	null	NA	0	NA	NA	NA	NA	NA	NA	null	NA	0	NA	NA	NA	NA	NA	NA	null	NA	0	NA	NA	NA	NA	NA	NA	null	NA	0	NA	NA	NA	NA	NA	NA	null	NA	0	NA	NA	NA	NA	NA	NA	null	NA	0	NA	NA	NA	NA	NA	NA	null	NA	0	NA	NA	NA	NA	NA	NA	null	NA	0	NA	NA	NA	NA	NA	NA	null	NA	0	NA	NA	NA	NA	NA
215.9	1.09	8.114e-05	8.114e-05	0	0	NA	NA	NA	4.392e-05	4.392e-05	0.01624	NA	NA	NA	NA	NA	NA	NA	1.434e-05	NA	NA	NA	NA	NA	NA	NA	NA	NA	NA	6.68e-05	NA	NA	NA	NA	NA	NA	0.0009561	0.0009561	2.616e-46	2.616e-46	8.975e-07	8.975e-07	4.478e-08	4.478e-08	0.0004863	0.0004863	0.0001723	0.0001723	0.002715	0.002715	5.952e-05	5.952e-05	8.653e-06	8.653e-06	0.01836	0.01836	0.0001768	0.0001768	1.737e-23	1.737e-23	0.000389	0.000389	5.288e-16	5.288e-16	6.46e-52	6.46e-52	8.386e-17	8.386e-17	0	0	NA	null	NA	0	NA	NA	NA	NA	NA	NA	null	NA	0	NA	NA	NA	NA	NA	NA	null	NA	0	NA	NA	NA	NA	NA	NA	null	NA	0	NA	NA	NA	NA	NA	NA	null	NA	0	NA	NA	NA	NA	NA	NA	null	NA	0	NA	NA	NA	NA	NA	NA	null	NA	0	NA	NA	NA	NA	NA	NA	null	NA	0	NA	NA	NA	NA	NA	NA	null	NA	0	NA	NA	NA	NA	NA	NA	null	NA	0	NA	NA	NA	NA	NA	NA	null	NA	0	NA	NA	NA	NA	NA	NA	null	NA	0	NA	NA	NA	NA	NA	NA	null	NA	0	NA	NA	NA	NA	NA	NA	null	NA	0	NA	NA	NA	NA	NA	NA	null	NA	0	NA	NA	NA	NA	NA	NA	null	NA	0	NA	NA	NA	NA	NA	NA	null	NA	0	NA	NA	NA	NA	NA	NA	null	NA	0	NA	NA	NA	NA	NA	NA	null	NA	0	NA	NA	NA	NA	NA	NA	null	NA	0	NA	NA	NA	NA	NA
215.9	1.09	8.113e-05	8.113e-05	0	0	NA	NA	NA	4.394e-05	4.394e-05	0.01624	NA	NA	NA	NA	NA	NA	NA	1.434e-05	NA	NA	NA	NA	NA	NA	NA	NA	NA	NA	6.679e-05	NA	NA	NA	NA	NA	NA	0.000956	0.000956	2.604e-46	2.604e-46	8.995e-07	8.995e-07	4.488e-08	4.488e-08	0.0004863	0.0004863	0.0001722	0.0001722	0.002715	0.002715	5.957e-05	5.957e-05	8.648e-06	8.648e-06	0.01836	0.01836	0.0001769	0.0001769	1.737e-23	1.737e-23	0.0003899	0.0003899	5.289e-16	5.289e-16	6.458e-52	6.458e-52	8.39e-17	8.39e-17	0	0	NA	null	NA	0	NA	NA	NA	NA	NA	NA	null	NA	0	NA	NA	NA	NA	NA	NA	null	NA	0	NA	NA	NA	NA	NA	NA	null	NA	0	NA	NA	NA	NA	NA	NA	null	NA	0	NA	NA	NA	NA	NA	NA	null	NA	0	NA	NA	NA	NA	NA	NA	null	NA	0	NA	NA	NA	NA	NA	NA	null	NA	0	NA	NA	NA	NA	NA	NA	null	NA	0	NA	NA	NA	NA	NA	NA	null	NA	0	NA	NA	NA	NA	NA	NA	null	NA	0	NA	NA	NA	NA	NA	NA	null	NA	0	NA	NA	NA	NA	NA	NA	null	NA	0	NA	NA	NA	NA	NA	NA	null	NA	0	NA	NA	NA	NA	NA	NA	null	NA	0	NA	NA	NA	NA	NA	NA	null	NA	0	NA	NA	NA	NA	NA	NA	null	NA	0	NA	NA	NA	NA	NA	NA	null	NA	0	NA	NA	NA	NA	NA	NA	null	NA	0	NA	NA	NA	NA	NA	NA	null	NA	0	NA	NA	NA	NA	NA
215.9	1.09	8.111e-05	8.111e-05	0	0	NA	NA	NA	4.396e-05	4.396e-05	0.01624	NA	NA	NA	NA	NA	NA	NA	1.433e-05	NA	NA	NA	NA	NA	NA	NA	NA	NA	NA	6.678e-05	NA	NA	NA	NA	NA	NA	0.0009559	0.0009559	2.592e-46	2.592e-46	9.015e-07	9.015e-07	4.498e-08	4.498e-08	0.0004863	0.0004863	0.0001722	0.0001722	0.002715	0.002715	5.963e-05	5.963e-05	8.643e-06	8.643e-06	0.01835	0.01835	0.000177	0.000177	1.737e-23	1.737e-23	0.0003909	0.0003909	5.29e-16	5.29e-16	6.457e-52	6.457e-52	8.395e-17	8.395e-17	0	0	NA	null	NA	0	NA	NA	NA	NA	NA	NA	null	NA	0	NA	NA	NA	NA	NA	NA	null	NA	0	NA	NA	NA	NA	NA	NA	null	NA	0	NA	NA	NA	NA	NA	NA	null	NA	0	NA	NA	NA	NA	NA	NA	null	NA	0	NA	NA	NA	NA	NA	NA	null	NA	0	NA	NA	NA	NA	NA	NA	null	NA	0	NA	NA	NA	NA	NA	NA	null	NA	0	NA	NA	NA	NA	NA	NA	null	NA	0	NA	NA	NA	NA	NA	NA	null	NA	0	NA	NA	NA	NA	NA	NA	null	NA	0	NA	NA	NA	NA	NA	NA	null	NA	0	NA	NA	NA	NA	NA	NA	null	NA	0	NA	NA	NA	NA	NA	NA	null	NA	0	NA	NA	NA	NA	NA	NA	null	NA	0	NA	NA	NA	NA	NA	NA	null	NA	0	NA	NA	NA	NA	NA	NA	null	NA	0	NA	NA	NA	NA	NA	NA	null	NA	0	NA	NA	NA	NA	NA	NA	null	NA	0	NA	NA	NA	NA	NA
215.9	1.09	8.111e-05	8.111e-05	0	0	NA	NA	NA	4.399e-05	4.399e-05	0.01624	NA	NA	NA	NA	NA	NA	NA	1.433e-05	NA	NA	NA	NA	NA	NA	NA	NA	NA	NA	6.678e-05	NA	NA	NA	NA	NA	NA	0.0009558	0.0009558	2.581e-46	2.581e-46	9.035e-07	9.035e-07	4.507e-08	4.507e-08	0.0004863	0.0004863	0.0001722	0.0001722	0.002714	0.002714	5.969e-05	5.969e-05	8.639e-06	8.639e-06	0.01835	0.01835	0.0001771	0.0001771	1.736e-23	1.736e-23	0.0003918	0.0003918	5.291e-16	5.291e-16	6.455e-52	6.455e-52	8.4e-17	8.4e-17	0	0	NA	null	NA	0	NA	NA	NA	NA	NA	NA	null	NA	0	NA	NA	NA	NA	NA	NA	null	NA	0	NA	NA	NA	NA	NA	NA	null	NA	0	NA	NA	NA	NA	NA	NA	null	NA	0	NA	NA	NA	NA	NA	NA	null	NA	0	NA	NA	NA	NA	NA	NA	null	NA	0	NA	NA	NA	NA	NA	NA	null	NA	0	NA	NA	NA	NA	NA	NA	null	NA	0	NA	NA	NA	NA	NA	NA	null	NA	0	NA	NA	NA	NA	NA	NA	null	NA	0	NA	NA	NA	NA	NA	NA	null	NA	0	NA	NA	NA	NA	NA	NA	null	NA	0	NA	NA	NA	NA	NA	NA	null	NA	0	NA	NA	NA	NA	NA	NA	null	NA	0	NA	NA	NA	NA	NA	NA	null	NA	0	NA	NA	NA	NA	NA	NA	null	NA	0	NA	NA	NA	NA	NA	NA	null	NA	0	NA	NA	NA	NA	NA	NA	null	NA	0	NA	NA	NA	NA	NA	NA	null	NA	0	NA	NA	NA	NA	NA
215.9	1.09	8.11e-05	8.11e-05	0	0	NA	NA	NA	4.401e-05	4.401e-05	0.01624	NA	NA	NA	NA	NA	NA	NA	1.433e-05	NA	NA	NA	NA	NA	NA	NA	NA	NA	NA	6.677e-05	NA	NA	NA	NA	NA	NA	0.0009557	0.0009557	2.569e-46	2.569e-46	9.055e-07	9.055e-07	4.517e-08	4.517e-08	0.0004863	0.0004863	0.0001722	0.0001722	0.002714	0.002714	5.974e-05	5.974e-05	8.634e-06	8.634e-06	0.01835	0.01835	0.0001772	0.0001772	1.736e-23	1.736e-23	0.0003927	0.0003927	5.292e-16	5.292e-16	6.453e-52	6.453e-52	8.404e-17	8.404e-17	0	0	NA	null	NA	0	NA	NA	NA	NA	NA	NA	null	NA	0	NA	NA	NA	NA	NA	NA	null	NA	0	NA	NA	NA	NA	NA	NA	null	NA	0	NA	NA	NA	NA	NA	NA	null	NA	0	NA	NA	NA	NA	NA	NA	null	NA	0	NA	NA	NA	NA	NA	NA	null	NA	0	NA	NA	NA	NA	NA	NA	null	NA	0	NA	NA	NA	NA	NA	NA	null	NA	0	NA	NA	NA	NA	NA	NA	null	NA	0	NA	NA	NA	NA	NA	NA	null	NA	0	NA	NA	NA	NA	NA	NA	null	NA	0	NA	NA	NA	NA	NA	NA	null	NA	0	NA	NA	NA	NA	NA	NA	null	NA	0	NA	NA	NA	NA	NA	NA	null	NA	0	NA	NA	NA	NA	NA	NA	null	NA	0	NA	NA	NA	NA	NA	NA	null	NA	0	NA	NA	NA	NA	NA	NA	null	NA	0	NA	NA	NA	NA	NA	NA	null	NA	0	NA	NA	NA	NA	NA	NA	null	NA	0	NA	NA	NA	NA	NA
215.8	1.09	8.109e-05	8.109e-05	0	0	NA	NA	NA	4.404e-05	4.404e-05	0.01624	NA	NA	NA	NA	NA	NA	NA	1.433e-05	NA	NA	NA	NA	NA	NA	NA	NA	NA	NA	6.676e-05	NA	NA	NA	NA	NA	NA	0.0009556	0.0009556	2.558e-46	2.558e-46	9.075e-07	9.075e-07	4.527e-08	4.527e-08	0.0004863	0.0004863	0.0001722	0.0001722	0.002714	0.002714	5.98e-05	5.98e-05	8.629e-06	8.629e-06	0.01835	0.01835	0.0001773	0.0001773	1.736e-23	1.736e-23	0.0003936	0.0003936	5.293e-16	5.293e-16	6.452e-52	6.452e-52	8.409e-17	8.409e-17	0	0	NA	null	NA	0	NA	NA	NA	NA	NA	NA	null	NA	0	NA	NA	NA	NA	NA	NA	null	NA	0	NA	NA	NA	NA	NA	NA	null	NA	0	NA	NA	NA	NA	NA	NA	null	NA	0	NA	NA	NA	NA	NA	NA	null	NA	0	NA	NA	NA	NA	NA	NA	null	NA	0	NA	NA	NA	NA	NA	NA	null	NA	0	NA	NA	NA	NA	NA	NA	null	NA	0	NA	NA	NA	NA	NA	NA	null	NA	0	NA	NA	NA	NA	NA	NA	null	NA	0	NA	NA	NA	NA	NA	NA	null	NA	0	NA	NA	NA	NA	NA	NA	null	NA	0	NA	NA	NA	NA	NA	NA	null	NA	0	NA	NA	NA	NA	NA	NA	null	NA	0	NA	NA	NA	NA	NA	NA	null	NA	0	NA	NA	NA	NA	NA	NA	null	NA	0	NA	NA	NA	NA	NA	NA	null	NA	0	NA	NA	NA	NA	NA	NA	null	NA	0	NA	NA	NA	NA	NA	NA	null	NA	0	NA	NA	NA	NA	NA
215.8	1.09	8.109e-05	8.109e-05	0	0	NA	NA	NA	4.406e-05	4.406e-05	0.01623	NA	NA	NA	NA	NA	NA	NA	1.433e-05	NA	NA	NA	NA	NA	NA	NA	NA	NA	NA	6.676e-05	NA	NA	NA	NA	NA	NA	0.0009555	0.0009555	2.546e-46	2.546e-46	9.095e-07	9.095e-07	4.537e-08	4.537e-08	0.0004864	0.0004864	0.0001722	0.0001722	0.002714	0.002714	5.986e-05	5.986e-05	8.624e-06	8.624e-06	0.01835	0.01835	0.0001774	0.0001774	1.736e-23	1.736e-23	0.0003945	0.0003945	5.294e-16	5.294e-16	6.45e-52	6.45e-52	8.414e-17	8.414e-17	0	0	NA	null	NA	0	NA	NA	NA	NA	NA	NA	null	NA	0	NA	NA	NA	NA	NA	NA	null	NA	0	NA	NA	NA	NA	NA	NA	null	NA	0	NA	NA	NA	NA	NA	NA	null	NA	0	NA	NA	NA	NA	NA	NA	null	NA	0	NA	NA	NA	NA	NA	NA	null	NA	0	NA	NA	NA	NA	NA	NA	null	NA	0	NA	NA	NA	NA	NA	NA	null	NA	0	NA	NA	NA	NA	NA	NA	null	NA	0	NA	NA	NA	NA	NA	NA	null	NA	0	NA	NA	NA	NA	NA	NA	null	NA	0	NA	NA	NA	NA	NA	NA	null	NA	0	NA	NA	NA	NA	NA	NA	null	NA	0	NA	NA	NA	NA	NA	NA	null	NA	0	NA	NA	NA	NA	NA	NA	null	NA	0	NA	NA	NA	NA	NA	NA	null	NA	0	NA	NA	NA	NA	NA	NA	null	NA	0	NA	NA	NA	NA	NA	NA	null	NA	0	NA	NA	NA	NA	NA	NA	null	NA	0	NA	NA	NA	NA	NA
215.8	1.091	8.108e-05	8.108e-05	0	0	NA	NA	NA	4.408e-05	4.408e-05	0.01623	NA	NA	NA	NA	NA	NA	NA	1.433e-05	NA	NA	NA	NA	NA	NA	NA	NA	NA	NA	6.675e-05	NA	NA	NA	NA	NA	NA	0.0009554	0.0009554	2.535e-46	2.535e-46	9.115e-07	9.115e-07	4.547e-08	4.547e-08	0.0004864	0.0004864	0.0001721	0.0001721	0.002713	0.002713	5.992e-05	5.992e-05	8.62e-06	8.62e-06	0.01834	0.01834	0.0001775	0.0001775	1.736e-23	1.736e-23	0.0003955	0.0003955	5.295e-16	5.295e-16	6.448e-52	6.448e-52	8.418e-17	8.418e-17	0	0	NA	null	NA	0	NA	NA	NA	NA	NA	NA	null	NA	0	NA	NA	NA	NA	NA	NA	null	NA	0	NA	NA	NA	NA	NA	NA	null	NA	0	NA	NA	NA	NA	NA	NA	null	NA	0	NA	NA	NA	NA	NA	NA	null	NA	0	NA	NA	NA	NA	NA	NA	null	NA	0	NA	NA	NA	NA	NA	NA	null	NA	0	NA	NA	NA	NA	NA	NA	null	NA	0	NA	NA	NA	NA	NA	NA	null	NA	0	NA	NA	NA	NA	NA	NA	null	NA	0	NA	NA	NA	NA	NA	NA	null	NA	0	NA	NA	NA	NA	NA	NA	null	NA	0	NA	NA	NA	NA	NA	NA	null	NA	0	NA	NA	NA	NA	NA	NA	null	NA	0	NA	NA	NA	NA	NA	NA	null	NA	0	NA	NA	NA	NA	NA	NA	null	NA	0	NA	NA	NA	NA	NA	NA	null	NA	0	NA	NA	NA	NA	NA	NA	null	NA	0	NA	NA	NA	NA	NA	NA	null	NA	0	NA	NA	NA	NA	NA
215.8	1.091	8.107e-05	8.107e-05	0	0	NA	NA	NA	4.411e-05	4.411e-05	0.01623	NA	NA	NA	NA	NA	NA	NA	1.433e-05	NA	NA	NA	NA	NA	NA	NA	NA	NA	NA	6.674e-05	NA	NA	NA	NA	NA	NA	0.0009553	0.0009553	2.523e-46	2.523e-46	9.135e-07	9.135e-07	4.557e-08	4.557e-08	0.0004864	0.0004864	0.0001721	0.0001721	0.002713	0.002713	5.997e-05	5.997e-05	8.615e-06	8.615e-06	0.01834	0.01834	0.0001776	0.0001776	1.736e-23	1.736e-23	0.0003964	0.0003964	5.296e-16	5.296e-16	6.447e-52	6.447e-52	8.423e-17	8.423e-17	0	0	NA	null	NA	0	NA	NA	NA	NA	NA	NA	null	NA	0	NA	NA	NA	NA	NA	NA	null	NA	0	NA	NA	NA	NA	NA	NA	null	NA	0	NA	NA	NA	NA	NA	NA	null	NA	0	NA	NA	NA	NA	NA	NA	null	NA	0	NA	NA	NA	NA	NA	NA	null	NA	0	NA	NA	NA	NA	NA	NA	null	NA	0	NA	NA	NA	NA	NA	NA	null	NA	0	NA	NA	NA	NA	NA	NA	null	NA	0	NA	NA	NA	NA	NA	NA	null	NA	0	NA	NA	NA	NA	NA	NA	null	NA	0	NA	NA	NA	NA	NA	NA	null	NA	0	NA	NA	NA	NA	NA	NA	null	NA	0	NA	NA	NA	NA	NA	NA	null	NA	0	NA	NA	NA	NA	NA	NA	null	NA	0	NA	NA	NA	NA	NA	NA	null	NA	0	NA	NA	NA	NA	NA	NA	null	NA	0	NA	NA	NA	NA	NA	NA	null	NA	0	NA	NA	NA	NA	NA	NA	null	NA	0	NA	NA	NA	NA	NA
215.7	1.091	8.106e-05	8.106e-05	0	0	NA	NA	NA	4.413e-05	4.413e-05	0.01623	NA	NA	NA	NA	NA	NA	NA	1.432e-05	NA	NA	NA	NA	NA	NA	NA	NA	NA	NA	6.674e-05	NA	NA	NA	NA	NA	NA	0.0009552	0.0009552	2.512e-46	2.512e-46	9.155e-07	9.155e-07	4.567e-08	4.567e-08	0.0004864	0.0004864	0.0001721	0.0001721	0.002713	0.002713	6.003e-05	6.003e-05	8.61e-06	8.61e-06	0.01834	0.01834	0.0001777	0.0001777	1.735e-23	1.735e-23	0.0003973	0.0003973	5.297e-16	5.297e-16	6.445e-52	6.445e-52	8.428e-17	8.428e-17	0	0	NA	null	NA	0	NA	NA	NA	NA	NA	NA	null	NA	0	NA	NA	NA	NA	NA	NA	null	NA	0	NA	NA	NA	NA	NA	NA	null	NA	0	NA	NA	NA	NA	NA	NA	null	NA	0	NA	NA	NA	NA	NA	NA	null	NA	0	NA	NA	NA	NA	NA	NA	null	NA	0	NA	NA	NA	NA	NA	NA	null	NA	0	NA	NA	NA	NA	NA	NA	null	NA	0	NA	NA	NA	NA	NA	NA	null	NA	0	NA	NA	NA	NA	NA	NA	null	NA	0	NA	NA	NA	NA	NA	NA	null	NA	0	NA	NA	NA	NA	NA	NA	null	NA	0	NA	NA	NA	NA	NA	NA	null	NA	0	NA	NA	NA	NA	NA	NA	null	NA	0	NA	NA	NA	NA	NA	NA	null	NA	0	NA	NA	NA	NA	NA	NA	null	NA	0	NA	NA	NA	NA	NA	NA	null	NA	0	NA	NA	NA	NA	NA	NA	null	NA	0	NA	NA	NA	NA	NA	NA	null	NA	0	NA	NA	NA	NA	NA
215.7	1.091	8.105e-05	8.105e-05	0	0	NA	NA	NA	4.415e-05	4.415e-05	0.01623	NA	NA	NA	NA	NA	NA	NA	1.432e-05	NA	NA	NA	NA	NA	NA	NA	NA	NA	NA	6.673e-05	NA	NA	NA	NA	NA	NA	0.0009551	0.0009551	2.5e-46	2.5e-46	9.175e-07	9.175e-07	4.577e-08	4.577e-08	0.0004864	0.0004864	0.0001721	0.0001721	0.002713	0.002713	6.009e-05	6.009e-05	8.605e-06	8.605e-06	0.01834	0.01834	0.0001778	0.0001778	1.735e-23	1.735e-23	0.0003983	0.0003983	5.298e-16	5.298e-16	6.443e-52	6.443e-52	8.433e-17	8.433e-17	0	0	NA	null	NA	0	NA	NA	NA	NA	NA	NA	null	NA	0	NA	NA	NA	NA	NA	NA	null	NA	0	NA	NA	NA	NA	NA	NA	null	NA	0	NA	NA	NA	NA	NA	NA	null	NA	0	NA	NA	NA	NA	NA	NA	null	NA	0	NA	NA	NA	NA	NA	NA	null	NA	0	NA	NA	NA	NA	NA	NA	null	NA	0	NA	NA	NA	NA	NA	NA	null	NA	0	NA	NA	NA	NA	NA	NA	null	NA	0	NA	NA	NA	NA	NA	NA	null	NA	0	NA	NA	NA	NA	NA	NA	null	NA	0	NA	NA	NA	NA	NA	NA	null	NA	0	NA	NA	NA	NA	NA	NA	null	NA	0	NA	NA	NA	NA	NA	NA	null	NA	0	NA	NA	NA	NA	NA	NA	null	NA	0	NA	NA	NA	NA	NA	NA	null	NA	0	NA	NA	NA	NA	NA	NA	null	NA	0	NA	NA	NA	NA	NA	NA	null	NA	0	NA	NA	NA	NA	NA	NA	null	NA	0	NA	NA	NA	NA	NA
215.7	1.091	8.104e-05	8.104e-05	0	0	NA	NA	NA	4.418e-05	4.418e-05	0.01623	NA	NA	NA	NA	NA	NA	NA	1.432e-05	NA	NA	NA	NA	NA	NA	NA	NA	NA	NA	6.672e-05	NA	NA	NA	NA	NA	NA	0.000955	0.000955	2.489e-46	2.489e-46	9.195e-07	9.195e-07	4.587e-08	4.587e-08	0.0004864	0.0004864	0.0001721	0.0001721	0.002712	0.002712	6.015e-05	6.015e-05	8.601e-06	8.601e-06	0.01834	0.01834	0.0001779	0.0001779	1.735e-23	1.735e-23	0.0003992	0.0003992	5.299e-16	5.299e-16	6.442e-52	6.442e-52	8.437e-17	8.437e-17	0	0	NA	null	NA	0	NA	NA	NA	NA	NA	NA	null	NA	0	NA	NA	NA	NA	NA	NA	null	NA	0	NA	NA	NA	NA	NA	NA	null	NA	0	NA	NA	NA	NA	NA	NA	null	NA	0	NA	NA	NA	NA	NA	NA	null	NA	0	NA	NA	NA	NA	NA	NA	null	NA	0	NA	NA	NA	NA	NA	NA	null	NA	0	NA	NA	NA	NA	NA	NA	null	NA	0	NA	NA	NA	NA	NA	NA	null	NA	0	NA	NA	NA	NA	NA	NA	null	NA	0	NA	NA	NA	NA	NA	NA	null	NA	0	NA	NA	NA	NA	NA	NA	null	NA	0	NA	NA	NA	NA	NA	NA	null	NA	0	NA	NA	NA	NA	NA	NA	null	NA	0	NA	NA	NA	NA	NA	NA	null	NA	0	NA	NA	NA	NA	NA	NA	null	NA	0	NA	NA	NA	NA	NA	NA	null	NA	0	NA	NA	NA	NA	NA	NA	null	NA	0	NA	NA	NA	NA	NA	NA	null	NA	0	NA	NA	NA	NA	NA
215.7	1.091	8.104e-05	8.104e-05	0	0	NA	NA	NA	4.42e-05	4.42e-05	0.01622	NA	NA	NA	NA	NA	NA	NA	1.432e-05	NA	NA	NA	NA	NA	NA	NA	NA	NA	NA	6.672e-05	NA	NA	NA	NA	NA	NA	0.0009549	0.0009549	2.477e-46	2.477e-46	9.215e-07	9.215e-07	4.598e-08	4.598e-08	0.0004864	0.0004864	0.0001721	0.0001721	0.002712	0.002712	6.021e-05	6.021e-05	8.596e-06	8.596e-06	0.01833	0.01833	0.000178	0.000178	1.735e-23	1.735e-23	0.0004001	0.0004001	5.3e-16	5.3e-16	6.44e-52	6.44e-52	8.442e-17	8.442e-17	0	0	NA	null	NA	0	NA	NA	NA	NA	NA	NA	null	NA	0	NA	NA	NA	NA	NA	NA	null	NA	0	NA	NA	NA	NA	NA	NA	null	NA	0	NA	NA	NA	NA	NA	NA	null	NA	0	NA	NA	NA	NA	NA	NA	null	NA	0	NA	NA	NA	NA	NA	NA	null	NA	0	NA	NA	NA	NA	NA	NA	null	NA	0	NA	NA	NA	NA	NA	NA	null	NA	0	NA	NA	NA	NA	NA	NA	null	NA	0	NA	NA	NA	NA	NA	NA	null	NA	0	NA	NA	NA	NA	NA	NA	null	NA	0	NA	NA	NA	NA	NA	NA	null	NA	0	NA	NA	NA	NA	NA	NA	null	NA	0	NA	NA	NA	NA	NA	NA	null	NA	0	NA	NA	NA	NA	NA	NA	null	NA	0	NA	NA	NA	NA	NA	NA	null	NA	0	NA	NA	NA	NA	NA	NA	null	NA	0	NA	NA	NA	NA	NA	NA	null	NA	0	NA	NA	NA	NA	NA	NA	null	NA	0	NA	NA	NA	NA	NA
215.7	1.091	8.103e-05	8.103e-05	0	0	NA	NA	NA	4.423e-05	4.423e-05	0.01622	NA	NA	NA	NA	NA	NA	NA	1.432e-05	NA	NA	NA	NA	NA	NA	NA	NA	NA	NA	6.671e-05	NA	NA	NA	NA	NA	NA	0.0009548	0.0009548	2.466e-46	2.466e-46	9.236e-07	9.236e-07	4.608e-08	4.608e-08	0.0004864	0.0004864	0.000172	0.000172	0.002712	0.002712	6.026e-05	6.026e-05	8.591e-06	8.591e-06	0.01833	0.01833	0.0001782	0.0001782	1.735e-23	1.735e-23	0.0004011	0.0004011	5.301e-16	5.301e-16	6.439e-52	6.439e-52	8.447e-17	8.447e-17	0	0	NA	null	NA	0	NA	NA	NA	NA	NA	NA	null	NA	0	NA	NA	NA	NA	NA	NA	null	NA	0	NA	NA	NA	NA	NA	NA	null	NA	0	NA	NA	NA	NA	NA	NA	null	NA	0	NA	NA	NA	NA	NA	NA	null	NA	0	NA	NA	NA	NA	NA	NA	null	NA	0	NA	NA	NA	NA	NA	NA	null	NA	0	NA	NA	NA	NA	NA	NA	null	NA	0	NA	NA	NA	NA	NA	NA	null	NA	0	NA	NA	NA	NA	NA	NA	null	NA	0	NA	NA	NA	NA	NA	NA	null	NA	0	NA	NA	NA	NA	NA	NA	null	NA	0	NA	NA	NA	NA	NA	NA	null	NA	0	NA	NA	NA	NA	NA	NA	null	NA	0	NA	NA	NA	NA	NA	NA	null	NA	0	NA	NA	NA	NA	NA	NA	null	NA	0	NA	NA	NA	NA	NA	NA	null	NA	0	NA	NA	NA	NA	NA	NA	null	NA	0	NA	NA	NA	NA	NA	NA	null	NA	0	NA	NA	NA	NA	NA
215.6	1.091	8.102e-05	8.102e-05	0	0	NA	NA	NA	4.425e-05	4.425e-05	0.01622	NA	NA	NA	NA	NA	NA	NA	1.432e-05	NA	NA	NA	NA	NA	NA	NA	NA	NA	NA	6.67e-05	NA	NA	NA	NA	NA	NA	0.0009547	0.0009547	2.455e-46	2.455e-46	9.256e-07	9.256e-07	4.618e-08	4.618e-08	0.0004864	0.0004864	0.000172	0.000172	0.002711	0.002711	6.032e-05	6.032e-05	8.586e-06	8.586e-06	0.01833	0.01833	0.0001783	0.0001783	1.734e-23	1.734e-23	0.000402	0.000402	5.302e-16	5.302e-16	6.437e-52	6.437e-52	8.452e-17	8.452e-17	0	0	NA	null	NA	0	NA	NA	NA	NA	NA	NA	null	NA	0	NA	NA	NA	NA	NA	NA	null	NA	0	NA	NA	NA	NA	NA	NA	null	NA	0	NA	NA	NA	NA	NA	NA	null	NA	0	NA	NA	NA	NA	NA	NA	null	NA	0	NA	NA	NA	NA	NA	NA	null	NA	0	NA	NA	NA	NA	NA	NA	null	NA	0	NA	NA	NA	NA	NA	NA	null	NA	0	NA	NA	NA	NA	NA	NA	null	NA	0	NA	NA	NA	NA	NA	NA	null	NA	0	NA	NA	NA	NA	NA	NA	null	NA	0	NA	NA	NA	NA	NA	NA	null	NA	0	NA	NA	NA	NA	NA	NA	null	NA	0	NA	NA	NA	NA	NA	NA	null	NA	0	NA	NA	NA	NA	NA	NA	null	NA	0	NA	NA	NA	NA	NA	NA	null	NA	0	NA	NA	NA	NA	NA	NA	null	NA	0	NA	NA	NA	NA	NA	NA	null	NA	0	NA	NA	NA	NA	NA	NA	null	NA	0	NA	NA	NA	NA	NA
215.6	1.091	8.1e-05	8.1e-05	0	0	NA	NA	NA	4.428e-05	4.428e-05	0.01622	NA	NA	NA	NA	NA	NA	NA	1.431e-05	NA	NA	NA	NA	NA	NA	NA	NA	NA	NA	6.669e-05	NA	NA	NA	NA	NA	NA	0.0009546	0.0009546	2.444e-46	2.444e-46	9.276e-07	9.276e-07	4.628e-08	4.628e-08	0.0004864	0.0004864	0.000172	0.000172	0.002711	0.002711	6.038e-05	6.038e-05	8.582e-06	8.582e-06	0.01833	0.01833	0.0001784	0.0001784	1.734e-23	1.734e-23	0.000403	0.000403	5.303e-16	5.303e-16	6.435e-52	6.435e-52	8.456e-17	8.456e-17	0	0	NA	null	NA	0	NA	NA	NA	NA	NA	NA	null	NA	0	NA	NA	NA	NA	NA	NA	null	NA	0	NA	NA	NA	NA	NA	NA	null	NA	0	NA	NA	NA	NA	NA	NA	null	NA	0	NA	NA	NA	NA	NA	NA	null	NA	0	NA	NA	NA	NA	NA	NA	null	NA	0	NA	NA	NA	NA	NA	NA	null	NA	0	NA	NA	NA	NA	NA	NA	null	NA	0	NA	NA	NA	NA	NA	NA	null	NA	0	NA	NA	NA	NA	NA	NA	null	NA	0	NA	NA	NA	NA	NA	NA	null	NA	0	NA	NA	NA	NA	NA	NA	null	NA	0	NA	NA	NA	NA	NA	NA	null	NA	0	NA	NA	NA	NA	NA	NA	null	NA	0	NA	NA	NA	NA	NA	NA	null	NA	0	NA	NA	NA	NA	NA	NA	null	NA	0	NA	NA	NA	NA	NA	NA	null	NA	0	NA	NA	NA	NA	NA	NA	null	NA	0	NA	NA	NA	NA	NA	NA	null	NA	0	NA	NA	NA	NA	NA
215.6	1.092	8.1e-05	8.1e-05	0	0	NA	NA	NA	4.43e-05	4.43e-05	0.01622	NA	NA	NA	NA	NA	NA	NA	1.431e-05	NA	NA	NA	NA	NA	NA	NA	NA	NA	NA	6.669e-05	NA	NA	NA	NA	NA	NA	0.0009545	0.0009545	2.432e-46	2.432e-46	9.297e-07	9.297e-07	4.638e-08	4.638e-08	0.0004865	0.0004865	0.000172	0.000172	0.002711	0.002711	6.044e-05	6.044e-05	8.577e-06	8.577e-06	0.01833	0.01833	0.0001785	0.0001785	1.734e-23	1.734e-23	0.0004039	0.0004039	5.304e-16	5.304e-16	6.434e-52	6.434e-52	8.461e-17	8.461e-17	0	0	NA	null	NA	0	NA	NA	NA	NA	NA	NA	null	NA	0	NA	NA	NA	NA	NA	NA	null	NA	0	NA	NA	NA	NA	NA	NA	null	NA	0	NA	NA	NA	NA	NA	NA	null	NA	0	NA	NA	NA	NA	NA	NA	null	NA	0	NA	NA	NA	NA	NA	NA	null	NA	0	NA	NA	NA	NA	NA	NA	null	NA	0	NA	NA	NA	NA	NA	NA	null	NA	0	NA	NA	NA	NA	NA	NA	null	NA	0	NA	NA	NA	NA	NA	NA	null	NA	0	NA	NA	NA	NA	NA	NA	null	NA	0	NA	NA	NA	NA	NA	NA	null	NA	0	NA	NA	NA	NA	NA	NA	null	NA	0	NA	NA	NA	NA	NA	NA	null	NA	0	NA	NA	NA	NA	NA	NA	null	NA	0	NA	NA	NA	NA	NA	NA	null	NA	0	NA	NA	NA	NA	NA	NA	null	NA	0	NA	NA	NA	NA	NA	NA	null	NA	0	NA	NA	NA	NA	NA	NA	null	NA	0	NA	NA	NA	NA	NA
215.6	1.092	8.099e-05	8.099e-05	0	0	NA	NA	NA	4.432e-05	4.432e-05	0.01622	NA	NA	NA	NA	NA	NA	NA	1.431e-05	NA	NA	NA	NA	NA	NA	NA	NA	NA	NA	6.668e-05	NA	NA	NA	NA	NA	NA	0.0009544	0.0009544	2.421e-46	2.421e-46	9.317e-07	9.317e-07	4.648e-08	4.648e-08	0.0004865	0.0004865	0.000172	0.000172	0.00271	0.00271	6.05e-05	6.05e-05	8.572e-06	8.572e-06	0.01832	0.01832	0.0001786	0.0001786	1.734e-23	1.734e-23	0.0004049	0.0004049	5.305e-16	5.305e-16	6.432e-52	6.432e-52	8.466e-17	8.466e-17	0	0	NA	null	NA	0	NA	NA	NA	NA	NA	NA	null	NA	0	NA	NA	NA	NA	NA	NA	null	NA	0	NA	NA	NA	NA	NA	NA	null	NA	0	NA	NA	NA	NA	NA	NA	null	NA	0	NA	NA	NA	NA	NA	NA	null	NA	0	NA	NA	NA	NA	NA	NA	null	NA	0	NA	NA	NA	NA	NA	NA	null	NA	0	NA	NA	NA	NA	NA	NA	null	NA	0	NA	NA	NA	NA	NA	NA	null	NA	0	NA	NA	NA	NA	NA	NA	null	NA	0	NA	NA	NA	NA	NA	NA	null	NA	0	NA	NA	NA	NA	NA	NA	null	NA	0	NA	NA	NA	NA	NA	NA	null	NA	0	NA	NA	NA	NA	NA	NA	null	NA	0	NA	NA	NA	NA	NA	NA	null	NA	0	NA	NA	NA	NA	NA	NA	null	NA	0	NA	NA	NA	NA	NA	NA	null	NA	0	NA	NA	NA	NA	NA	NA	null	NA	0	NA	NA	NA	NA	NA	NA	null	NA	0	NA	NA	NA	NA	NA
215.5	1.092	8.098e-05	8.098e-05	0	0	NA	NA	NA	4.435e-05	4.435e-05	0.01621	NA	NA	NA	NA	NA	NA	NA	1.431e-05	NA	NA	NA	NA	NA	NA	NA	NA	NA	NA	6.667e-05	NA	NA	NA	NA	NA	NA	0.0009543	0.0009543	2.41e-46	2.41e-46	9.338e-07	9.338e-07	4.659e-08	4.659e-08	0.0004865	0.0004865	0.000172	0.000172	0.00271	0.00271	6.056e-05	6.056e-05	8.567e-06	8.567e-06	0.01832	0.01832	0.0001787	0.0001787	1.734e-23	1.734e-23	0.0004058	0.0004058	5.306e-16	5.306e-16	6.43e-52	6.43e-52	8.471e-17	8.471e-17	0	0	NA	null	NA	0	NA	NA	NA	NA	NA	NA	null	NA	0	NA	NA	NA	NA	NA	NA	null	NA	0	NA	NA	NA	NA	NA	NA	null	NA	0	NA	NA	NA	NA	NA	NA	null	NA	0	NA	NA	NA	NA	NA	NA	null	NA	0	NA	NA	NA	NA	NA	NA	null	NA	0	NA	NA	NA	NA	NA	NA	null	NA	0	NA	NA	NA	NA	NA	NA	null	NA	0	NA	NA	NA	NA	NA	NA	null	NA	0	NA	NA	NA	NA	NA	NA	null	NA	0	NA	NA	NA	NA	NA	NA	null	NA	0	NA	NA	NA	NA	NA	NA	null	NA	0	NA	NA	NA	NA	NA	NA	null	NA	0	NA	NA	NA	NA	NA	NA	null	NA	0	NA	NA	NA	NA	NA	NA	null	NA	0	NA	NA	NA	NA	NA	NA	null	NA	0	NA	NA	NA	NA	NA	NA	null	NA	0	NA	NA	NA	NA	NA	NA	null	NA	0	NA	NA	NA	NA	NA	NA	null	NA	0	NA	NA	NA	NA	NA
215.5	1.092	8.098e-05	8.098e-05	0	0	NA	NA	NA	4.437e-05	4.437e-05	0.01621	NA	NA	NA	NA	NA	NA	NA	1.431e-05	NA	NA	NA	NA	NA	NA	NA	NA	NA	NA	6.667e-05	NA	NA	NA	NA	NA	NA	0.0009542	0.0009542	2.399e-46	2.399e-46	9.358e-07	9.358e-07	4.669e-08	4.669e-08	0.0004865	0.0004865	0.0001719	0.0001719	0.00271	0.00271	6.062e-05	6.062e-05	8.563e-06	8.563e-06	0.01832	0.01832	0.0001788	0.0001788	1.733e-23	1.733e-23	0.0004068	0.0004068	5.307e-16	5.307e-16	6.429e-52	6.429e-52	8.476e-17	8.476e-17	0	0	NA	null	NA	0	NA	NA	NA	NA	NA	NA	null	NA	0	NA	NA	NA	NA	NA	NA	null	NA	0	NA	NA	NA	NA	NA	NA	null	NA	0	NA	NA	NA	NA	NA	NA	null	NA	0	NA	NA	NA	NA	NA	NA	null	NA	0	NA	NA	NA	NA	NA	NA	null	NA	0	NA	NA	NA	NA	NA	NA	null	NA	0	NA	NA	NA	NA	NA	NA	null	NA	0	NA	NA	NA	NA	NA	NA	null	NA	0	NA	NA	NA	NA	NA	NA	null	NA	0	NA	NA	NA	NA	NA	NA	null	NA	0	NA	NA	NA	NA	NA	NA	null	NA	0	NA	NA	NA	NA	NA	NA	null	NA	0	NA	NA	NA	NA	NA	NA	null	NA	0	NA	NA	NA	NA	NA	NA	null	NA	0	NA	NA	NA	NA	NA	NA	null	NA	0	NA	NA	NA	NA	NA	NA	null	NA	0	NA	NA	NA	NA	NA	NA	null	NA	0	NA	NA	NA	NA	NA	NA	null	NA	0	NA	NA	NA	NA	NA
215.5	1.092	8.097e-05	8.097e-05	0	0	NA	NA	NA	4.44e-05	4.44e-05	0.01621	NA	NA	NA	NA	NA	NA	NA	1.431e-05	NA	NA	NA	NA	NA	NA	NA	NA	NA	NA	6.666e-05	NA	NA	NA	NA	NA	NA	0.0009541	0.0009541	2.388e-46	2.388e-46	9.379e-07	9.379e-07	4.679e-08	4.679e-08	0.0004865	0.0004865	0.0001719	0.0001719	0.00271	0.00271	6.068e-05	6.068e-05	8.558e-06	8.558e-06	0.01832	0.01832	0.0001789	0.0001789	1.733e-23	1.733e-23	0.0004077	0.0004077	5.308e-16	5.308e-16	6.427e-52	6.427e-52	8.481e-17	8.481e-17	0	0	NA	null	NA	0	NA	NA	NA	NA	NA	NA	null	NA	0	NA	NA	NA	NA	NA	NA	null	NA	0	NA	NA	NA	NA	NA	NA	null	NA	0	NA	NA	NA	NA	NA	NA	null	NA	0	NA	NA	NA	NA	NA	NA	null	NA	0	NA	NA	NA	NA	NA	NA	null	NA	0	NA	NA	NA	NA	NA	NA	null	NA	0	NA	NA	NA	NA	NA	NA	null	NA	0	NA	NA	NA	NA	NA	NA	null	NA	0	NA	NA	NA	NA	NA	NA	null	NA	0	NA	NA	NA	NA	NA	NA	null	NA	0	NA	NA	NA	NA	NA	NA	null	NA	0	NA	NA	NA	NA	NA	NA	null	NA	0	NA	NA	NA	NA	NA	NA	null	NA	0	NA	NA	NA	NA	NA	NA	null	NA	0	NA	NA	NA	NA	NA	NA	null	NA	0	NA	NA	NA	NA	NA	NA	null	NA	0	NA	NA	NA	NA	NA	NA	null	NA	0	NA	NA	NA	NA	NA	NA	null	NA	0	NA	NA	NA	NA	NA
215.5	1.092	8.096e-05	8.096e-05	0	0	NA	NA	NA	4.442e-05	4.442e-05	0.01621	NA	NA	NA	NA	NA	NA	NA	1.431e-05	NA	NA	NA	NA	NA	NA	NA	NA	NA	NA	6.665e-05	NA	NA	NA	NA	NA	NA	0.000954	0.000954	2.376e-46	2.376e-46	9.399e-07	9.399e-07	4.689e-08	4.689e-08	0.0004865	0.0004865	0.0001719	0.0001719	0.002709	0.002709	6.074e-05	6.074e-05	8.553e-06	8.553e-06	0.01832	0.01832	0.000179	0.000179	1.733e-23	1.733e-23	0.0004087	0.0004087	5.309e-16	5.309e-16	6.426e-52	6.426e-52	8.486e-17	8.486e-17	0	0	NA	null	NA	0	NA	NA	NA	NA	NA	NA	null	NA	0	NA	NA	NA	NA	NA	NA	null	NA	0	NA	NA	NA	NA	NA	NA	null	NA	0	NA	NA	NA	NA	NA	NA	null	NA	0	NA	NA	NA	NA	NA	NA	null	NA	0	NA	NA	NA	NA	NA	NA	null	NA	0	NA	NA	NA	NA	NA	NA	null	NA	0	NA	NA	NA	NA	NA	NA	null	NA	0	NA	NA	NA	NA	NA	NA	null	NA	0	NA	NA	NA	NA	NA	NA	null	NA	0	NA	NA	NA	NA	NA	NA	null	NA	0	NA	NA	NA	NA	NA	NA	null	NA	0	NA	NA	NA	NA	NA	NA	null	NA	0	NA	NA	NA	NA	NA	NA	null	NA	0	NA	NA	NA	NA	NA	NA	null	NA	0	NA	NA	NA	NA	NA	NA	null	NA	0	NA	NA	NA	NA	NA	NA	null	NA	0	NA	NA	NA	NA	NA	NA	null	NA	0	NA	NA	NA	NA	NA	NA	null	NA	0	NA	NA	NA	NA	NA
215.5	1.092	8.095e-05	8.095e-05	0	0	NA	NA	NA	4.445e-05	4.445e-05	0.01621	NA	NA	NA	NA	NA	NA	NA	1.43e-05	NA	NA	NA	NA	NA	NA	NA	NA	NA	NA	6.665e-05	NA	NA	NA	NA	NA	NA	0.0009539	0.0009539	2.365e-46	2.365e-46	9.42e-07	9.42e-07	4.7e-08	4.7e-08	0.0004865	0.0004865	0.0001719	0.0001719	0.002709	0.002709	6.08e-05	6.08e-05	8.548e-06	8.548e-06	0.01831	0.01831	0.0001791	0.0001791	1.733e-23	1.733e-23	0.0004096	0.0004096	5.31e-16	5.31e-16	6.424e-52	6.424e-52	8.49e-17	8.49e-17	0	0	NA	null	NA	0	NA	NA	NA	NA	NA	NA	null	NA	0	NA	NA	NA	NA	NA	NA	null	NA	0	NA	NA	NA	NA	NA	NA	null	NA	0	NA	NA	NA	NA	NA	NA	null	NA	0	NA	NA	NA	NA	NA	NA	null	NA	0	NA	NA	NA	NA	NA	NA	null	NA	0	NA	NA	NA	NA	NA	NA	null	NA	0	NA	NA	NA	NA	NA	NA	null	NA	0	NA	NA	NA	NA	NA	NA	null	NA	0	NA	NA	NA	NA	NA	NA	null	NA	0	NA	NA	NA	NA	NA	NA	null	NA	0	NA	NA	NA	NA	NA	NA	null	NA	0	NA	NA	NA	NA	NA	NA	null	NA	0	NA	NA	NA	NA	NA	NA	null	NA	0	NA	NA	NA	NA	NA	NA	null	NA	0	NA	NA	NA	NA	NA	NA	null	NA	0	NA	NA	NA	NA	NA	NA	null	NA	0	NA	NA	NA	NA	NA	NA	null	NA	0	NA	NA	NA	NA	NA	NA	null	NA	0	NA	NA	NA	NA	NA
215.4	1.092	8.094e-05	8.094e-05	0	0	NA	NA	NA	4.447e-05	4.447e-05	0.0162	NA	NA	NA	NA	NA	NA	NA	1.43e-05	NA	NA	NA	NA	NA	NA	NA	NA	NA	NA	6.664e-05	NA	NA	NA	NA	NA	NA	0.0009538	0.0009538	2.354e-46	2.354e-46	9.441e-07	9.441e-07	4.71e-08	4.71e-08	0.0004865	0.0004865	0.0001719	0.0001719	0.002709	0.002709	6.086e-05	6.086e-05	8.543e-06	8.543e-06	0.01831	0.01831	0.0001792	0.0001792	1.733e-23	1.733e-23	0.0004106	0.0004106	5.312e-16	5.312e-16	6.422e-52	6.422e-52	8.495e-17	8.495e-17	0	0	NA	null	NA	0	NA	NA	NA	NA	NA	NA	null	NA	0	NA	NA	NA	NA	NA	NA	null	NA	0	NA	NA	NA	NA	NA	NA	null	NA	0	NA	NA	NA	NA	NA	NA	null	NA	0	NA	NA	NA	NA	NA	NA	null	NA	0	NA	NA	NA	NA	NA	NA	null	NA	0	NA	NA	NA	NA	NA	NA	null	NA	0	NA	NA	NA	NA	NA	NA	null	NA	0	NA	NA	NA	NA	NA	NA	null	NA	0	NA	NA	NA	NA	NA	NA	null	NA	0	NA	NA	NA	NA	NA	NA	null	NA	0	NA	NA	NA	NA	NA	NA	null	NA	0	NA	NA	NA	NA	NA	NA	null	NA	0	NA	NA	NA	NA	NA	NA	null	NA	0	NA	NA	NA	NA	NA	NA	null	NA	0	NA	NA	NA	NA	NA	NA	null	NA	0	NA	NA	NA	NA	NA	NA	null	NA	0	NA	NA	NA	NA	NA	NA	null	NA	0	NA	NA	NA	NA	NA	NA	null	NA	0	NA	NA	NA	NA	NA
215.4	1.093	8.093e-05	8.093e-05	0	0	NA	NA	NA	4.45e-05	4.45e-05	0.0162	NA	NA	NA	NA	NA	NA	NA	1.43e-05	NA	NA	NA	NA	NA	NA	NA	NA	NA	NA	6.663e-05	NA	NA	NA	NA	NA	NA	0.0009537	0.0009537	2.343e-46	2.343e-46	9.461e-07	9.461e-07	4.72e-08	4.72e-08	0.0004865	0.0004865	0.0001719	0.0001719	0.002708	0.002708	6.092e-05	6.092e-05	8.539e-06	8.539e-06	0.01831	0.01831	0.0001793	0.0001793	1.733e-23	1.733e-23	0.0004116	0.0004116	5.313e-16	5.313e-16	6.421e-52	6.421e-52	8.5e-17	8.5e-17	0	0	NA	null	NA	0	NA	NA	NA	NA	NA	NA	null	NA	0	NA	NA	NA	NA	NA	NA	null	NA	0	NA	NA	NA	NA	NA	NA	null	NA	0	NA	NA	NA	NA	NA	NA	null	NA	0	NA	NA	NA	NA	NA	NA	null	NA	0	NA	NA	NA	NA	NA	NA	null	NA	0	NA	NA	NA	NA	NA	NA	null	NA	0	NA	NA	NA	NA	NA	NA	null	NA	0	NA	NA	NA	NA	NA	NA	null	NA	0	NA	NA	NA	NA	NA	NA	null	NA	0	NA	NA	NA	NA	NA	NA	null	NA	0	NA	NA	NA	NA	NA	NA	null	NA	0	NA	NA	NA	NA	NA	NA	null	NA	0	NA	NA	NA	NA	NA	NA	null	NA	0	NA	NA	NA	NA	NA	NA	null	NA	0	NA	NA	NA	NA	NA	NA	null	NA	0	NA	NA	NA	NA	NA	NA	null	NA	0	NA	NA	NA	NA	NA	NA	null	NA	0	NA	NA	NA	NA	NA	NA	null	NA	0	NA	NA	NA	NA	NA
215.4	1.093	8.093e-05	8.093e-05	0	0	NA	NA	NA	4.452e-05	4.452e-05	0.0162	NA	NA	NA	NA	NA	NA	NA	1.43e-05	NA	NA	NA	NA	NA	NA	NA	NA	NA	NA	6.663e-05	NA	NA	NA	NA	NA	NA	0.0009536	0.0009536	2.332e-46	2.332e-46	9.482e-07	9.482e-07	4.731e-08	4.731e-08	0.0004865	0.0004865	0.0001719	0.0001719	0.002708	0.002708	6.098e-05	6.098e-05	8.534e-06	8.534e-06	0.01831	0.01831	0.0001794	0.0001794	1.732e-23	1.732e-23	0.0004125	0.0004125	5.314e-16	5.314e-16	6.419e-52	6.419e-52	8.505e-17	8.505e-17	0	0	NA	null	NA	0	NA	NA	NA	NA	NA	NA	null	NA	0	NA	NA	NA	NA	NA	NA	null	NA	0	NA	NA	NA	NA	NA	NA	null	NA	0	NA	NA	NA	NA	NA	NA	null	NA	0	NA	NA	NA	NA	NA	NA	null	NA	0	NA	NA	NA	NA	NA	NA	null	NA	0	NA	NA	NA	NA	NA	NA	null	NA	0	NA	NA	NA	NA	NA	NA	null	NA	0	NA	NA	NA	NA	NA	NA	null	NA	0	NA	NA	NA	NA	NA	NA	null	NA	0	NA	NA	NA	NA	NA	NA	null	NA	0	NA	NA	NA	NA	NA	NA	null	NA	0	NA	NA	NA	NA	NA	NA	null	NA	0	NA	NA	NA	NA	NA	NA	null	NA	0	NA	NA	NA	NA	NA	NA	null	NA	0	NA	NA	NA	NA	NA	NA	null	NA	0	NA	NA	NA	NA	NA	NA	null	NA	0	NA	NA	NA	NA	NA	NA	null	NA	0	NA	NA	NA	NA	NA	NA	null	NA	0	NA	NA	NA	NA	NA
215.4	1.093	8.092e-05	8.092e-05	0	0	NA	NA	NA	4.455e-05	4.455e-05	0.0162	NA	NA	NA	NA	NA	NA	NA	1.43e-05	NA	NA	NA	NA	NA	NA	NA	NA	NA	NA	6.662e-05	NA	NA	NA	NA	NA	NA	0.0009535	0.0009535	2.321e-46	2.321e-46	9.503e-07	9.503e-07	4.741e-08	4.741e-08	0.0004866	0.0004866	0.0001718	0.0001718	0.002708	0.002708	6.104e-05	6.104e-05	8.529e-06	8.529e-06	0.01831	0.01831	0.0001796	0.0001796	1.732e-23	1.732e-23	0.0004135	0.0004135	5.315e-16	5.315e-16	6.417e-52	6.417e-52	8.51e-17	8.51e-17	0	0	NA	null	NA	0	NA	NA	NA	NA	NA	NA	null	NA	0	NA	NA	NA	NA	NA	NA	null	NA	0	NA	NA	NA	NA	NA	NA	null	NA	0	NA	NA	NA	NA	NA	NA	null	NA	0	NA	NA	NA	NA	NA	NA	null	NA	0	NA	NA	NA	NA	NA	NA	null	NA	0	NA	NA	NA	NA	NA	NA	null	NA	0	NA	NA	NA	NA	NA	NA	null	NA	0	NA	NA	NA	NA	NA	NA	null	NA	0	NA	NA	NA	NA	NA	NA	null	NA	0	NA	NA	NA	NA	NA	NA	null	NA	0	NA	NA	NA	NA	NA	NA	null	NA	0	NA	NA	NA	NA	NA	NA	null	NA	0	NA	NA	NA	NA	NA	NA	null	NA	0	NA	NA	NA	NA	NA	NA	null	NA	0	NA	NA	NA	NA	NA	NA	null	NA	0	NA	NA	NA	NA	NA	NA	null	NA	0	NA	NA	NA	NA	NA	NA	null	NA	0	NA	NA	NA	NA	NA	NA	null	NA	0	NA	NA	NA	NA	NA
215.3	1.093	8.091e-05	8.091e-05	0	0	NA	NA	NA	4.457e-05	4.457e-05	0.0162	NA	NA	NA	NA	NA	NA	NA	1.43e-05	NA	NA	NA	NA	NA	NA	NA	NA	NA	NA	6.661e-05	NA	NA	NA	NA	NA	NA	0.0009534	0.0009534	2.31e-46	2.31e-46	9.524e-07	9.524e-07	4.752e-08	4.752e-08	0.0004866	0.0004866	0.0001718	0.0001718	0.002708	0.002708	6.11e-05	6.11e-05	8.524e-06	8.524e-06	0.0183	0.0183	0.0001797	0.0001797	1.732e-23	1.732e-23	0.0004145	0.0004145	5.316e-16	5.316e-16	6.416e-52	6.416e-52	8.515e-17	8.515e-17	0	0	NA	null	NA	0	NA	NA	NA	NA	NA	NA	null	NA	0	NA	NA	NA	NA	NA	NA	null	NA	0	NA	NA	NA	NA	NA	NA	null	NA	0	NA	NA	NA	NA	NA	NA	null	NA	0	NA	NA	NA	NA	NA	NA	null	NA	0	NA	NA	NA	NA	NA	NA	null	NA	0	NA	NA	NA	NA	NA	NA	null	NA	0	NA	NA	NA	NA	NA	NA	null	NA	0	NA	NA	NA	NA	NA	NA	null	NA	0	NA	NA	NA	NA	NA	NA	null	NA	0	NA	NA	NA	NA	NA	NA	null	NA	0	NA	NA	NA	NA	NA	NA	null	NA	0	NA	NA	NA	NA	NA	NA	null	NA	0	NA	NA	NA	NA	NA	NA	null	NA	0	NA	NA	NA	NA	NA	NA	null	NA	0	NA	NA	NA	NA	NA	NA	null	NA	0	NA	NA	NA	NA	NA	NA	null	NA	0	NA	NA	NA	NA	NA	NA	null	NA	0	NA	NA	NA	NA	NA	NA	null	NA	0	NA	NA	NA	NA	NA
215.3	1.093	8.089e-05	8.089e-05	0	0	NA	NA	NA	4.46e-05	4.46e-05	0.0162	NA	NA	NA	NA	NA	NA	NA	1.429e-05	NA	NA	NA	NA	NA	NA	NA	NA	NA	NA	6.66e-05	NA	NA	NA	NA	NA	NA	0.0009533	0.0009533	2.299e-46	2.299e-46	9.545e-07	9.545e-07	4.762e-08	4.762e-08	0.0004866	0.0004866	0.0001718	0.0001718	0.002707	0.002707	6.116e-05	6.116e-05	8.519e-06	8.519e-06	0.0183	0.0183	0.0001798	0.0001798	1.732e-23	1.732e-23	0.0004155	0.0004155	5.317e-16	5.317e-16	6.414e-52	6.414e-52	8.52e-17	8.52e-17	0	0	NA	null	NA	0	NA	NA	NA	NA	NA	NA	null	NA	0	NA	NA	NA	NA	NA	NA	null	NA	0	NA	NA	NA	NA	NA	NA	null	NA	0	NA	NA	NA	NA	NA	NA	null	NA	0	NA	NA	NA	NA	NA	NA	null	NA	0	NA	NA	NA	NA	NA	NA	null	NA	0	NA	NA	NA	NA	NA	NA	null	NA	0	NA	NA	NA	NA	NA	NA	null	NA	0	NA	NA	NA	NA	NA	NA	null	NA	0	NA	NA	NA	NA	NA	NA	null	NA	0	NA	NA	NA	NA	NA	NA	null	NA	0	NA	NA	NA	NA	NA	NA	null	NA	0	NA	NA	NA	NA	NA	NA	null	NA	0	NA	NA	NA	NA	NA	NA	null	NA	0	NA	NA	NA	NA	NA	NA	null	NA	0	NA	NA	NA	NA	NA	NA	null	NA	0	NA	NA	NA	NA	NA	NA	null	NA	0	NA	NA	NA	NA	NA	NA	null	NA	0	NA	NA	NA	NA	NA	NA	null	NA	0	NA	NA	NA	NA	NA
215.3	1.093	8.089e-05	8.089e-05	0	0	NA	NA	NA	4.462e-05	4.462e-05	0.01619	NA	NA	NA	NA	NA	NA	NA	1.429e-05	NA	NA	NA	NA	NA	NA	NA	NA	NA	NA	6.66e-05	NA	NA	NA	NA	NA	NA	0.0009532	0.0009532	2.288e-46	2.288e-46	9.566e-07	9.566e-07	4.772e-08	4.772e-08	0.0004866	0.0004866	0.0001718	0.0001718	0.002707	0.002707	6.122e-05	6.122e-05	8.515e-06	8.515e-06	0.0183	0.0183	0.0001799	0.0001799	1.732e-23	1.732e-23	0.0004164	0.0004164	5.318e-16	5.318e-16	6.413e-52	6.413e-52	8.525e-17	8.525e-17	0	0	NA	null	NA	0	NA	NA	NA	NA	NA	NA	null	NA	0	NA	NA	NA	NA	NA	NA	null	NA	0	NA	NA	NA	NA	NA	NA	null	NA	0	NA	NA	NA	NA	NA	NA	null	NA	0	NA	NA	NA	NA	NA	NA	null	NA	0	NA	NA	NA	NA	NA	NA	null	NA	0	NA	NA	NA	NA	NA	NA	null	NA	0	NA	NA	NA	NA	NA	NA	null	NA	0	NA	NA	NA	NA	NA	NA	null	NA	0	NA	NA	NA	NA	NA	NA	null	NA	0	NA	NA	NA	NA	NA	NA	null	NA	0	NA	NA	NA	NA	NA	NA	null	NA	0	NA	NA	NA	NA	NA	NA	null	NA	0	NA	NA	NA	NA	NA	NA	null	NA	0	NA	NA	NA	NA	NA	NA	null	NA	0	NA	NA	NA	NA	NA	NA	null	NA	0	NA	NA	NA	NA	NA	NA	null	NA	0	NA	NA	NA	NA	NA	NA	null	NA	0	NA	NA	NA	NA	NA	NA	null	NA	0	NA	NA	NA	NA	NA
215.3	1.093	8.088e-05	8.088e-05	0	0	NA	NA	NA	4.465e-05	4.465e-05	0.01619	NA	NA	NA	NA	NA	NA	NA	1.429e-05	NA	NA	NA	NA	NA	NA	NA	NA	NA	NA	6.659e-05	NA	NA	NA	NA	NA	NA	0.000953	0.000953	2.278e-46	2.278e-46	9.587e-07	9.587e-07	4.783e-08	4.783e-08	0.0004866	0.0004866	0.0001718	0.0001718	0.002707	0.002707	6.128e-05	6.128e-05	8.51e-06	8.51e-06	0.0183	0.0183	0.00018	0.00018	1.731e-23	1.731e-23	0.0004174	0.0004174	5.319e-16	5.319e-16	6.411e-52	6.411e-52	8.53e-17	8.53e-17	0	0	NA	null	NA	0	NA	NA	NA	NA	NA	NA	null	NA	0	NA	NA	NA	NA	NA	NA	null	NA	0	NA	NA	NA	NA	NA	NA	null	NA	0	NA	NA	NA	NA	NA	NA	null	NA	0	NA	NA	NA	NA	NA	NA	null	NA	0	NA	NA	NA	NA	NA	NA	null	NA	0	NA	NA	NA	NA	NA	NA	null	NA	0	NA	NA	NA	NA	NA	NA	null	NA	0	NA	NA	NA	NA	NA	NA	null	NA	0	NA	NA	NA	NA	NA	NA	null	NA	0	NA	NA	NA	NA	NA	NA	null	NA	0	NA	NA	NA	NA	NA	NA	null	NA	0	NA	NA	NA	NA	NA	NA	null	NA	0	NA	NA	NA	NA	NA	NA	null	NA	0	NA	NA	NA	NA	NA	NA	null	NA	0	NA	NA	NA	NA	NA	NA	null	NA	0	NA	NA	NA	NA	NA	NA	null	NA	0	NA	NA	NA	NA	NA	NA	null	NA	0	NA	NA	NA	NA	NA	NA	null	NA	0	NA	NA	NA	NA	NA
215.2	1.093	8.087e-05	8.087e-05	0	0	NA	NA	NA	4.467e-05	4.467e-05	0.01619	NA	NA	NA	NA	NA	NA	NA	1.429e-05	NA	NA	NA	NA	NA	NA	NA	NA	NA	NA	6.658e-05	NA	NA	NA	NA	NA	NA	0.0009529	0.0009529	2.267e-46	2.267e-46	9.608e-07	9.608e-07	4.793e-08	4.793e-08	0.0004866	0.0004866	0.0001718	0.0001718	0.002706	0.002706	6.134e-05	6.134e-05	8.505e-06	8.505e-06	0.0183	0.0183	0.0001801	0.0001801	1.731e-23	1.731e-23	0.0004184	0.0004184	5.32e-16	5.32e-16	6.409e-52	6.409e-52	8.535e-17	8.535e-17	0	0	NA	null	NA	0	NA	NA	NA	NA	NA	NA	null	NA	0	NA	NA	NA	NA	NA	NA	null	NA	0	NA	NA	NA	NA	NA	NA	null	NA	0	NA	NA	NA	NA	NA	NA	null	NA	0	NA	NA	NA	NA	NA	NA	null	NA	0	NA	NA	NA	NA	NA	NA	null	NA	0	NA	NA	NA	NA	NA	NA	null	NA	0	NA	NA	NA	NA	NA	NA	null	NA	0	NA	NA	NA	NA	NA	NA	null	NA	0	NA	NA	NA	NA	NA	NA	null	NA	0	NA	NA	NA	NA	NA	NA	null	NA	0	NA	NA	NA	NA	NA	NA	null	NA	0	NA	NA	NA	NA	NA	NA	null	NA	0	NA	NA	NA	NA	NA	NA	null	NA	0	NA	NA	NA	NA	NA	NA	null	NA	0	NA	NA	NA	NA	NA	NA	null	NA	0	NA	NA	NA	NA	NA	NA	null	NA	0	NA	NA	NA	NA	NA	NA	null	NA	0	NA	NA	NA	NA	NA	NA	null	NA	0	NA	NA	NA	NA	NA
215.2	1.093	8.087e-05	8.087e-05	0	0	NA	NA	NA	4.47e-05	4.47e-05	0.01619	NA	NA	NA	NA	NA	NA	NA	1.429e-05	NA	NA	NA	NA	NA	NA	NA	NA	NA	NA	6.658e-05	NA	NA	NA	NA	NA	NA	0.0009528	0.0009528	2.256e-46	2.256e-46	9.629e-07	9.629e-07	4.804e-08	4.804e-08	0.0004866	0.0004866	0.0001717	0.0001717	0.002706	0.002706	6.14e-05	6.14e-05	8.5e-06	8.5e-06	0.01829	0.01829	0.0001802	0.0001802	1.731e-23	1.731e-23	0.0004194	0.0004194	5.321e-16	5.321e-16	6.408e-52	6.408e-52	8.54e-17	8.54e-17	0	0	NA	null	NA	0	NA	NA	NA	NA	NA	NA	null	NA	0	NA	NA	NA	NA	NA	NA	null	NA	0	NA	NA	NA	NA	NA	NA	null	NA	0	NA	NA	NA	NA	NA	NA	null	NA	0	NA	NA	NA	NA	NA	NA	null	NA	0	NA	NA	NA	NA	NA	NA	null	NA	0	NA	NA	NA	NA	NA	NA	null	NA	0	NA	NA	NA	NA	NA	NA	null	NA	0	NA	NA	NA	NA	NA	NA	null	NA	0	NA	NA	NA	NA	NA	NA	null	NA	0	NA	NA	NA	NA	NA	NA	null	NA	0	NA	NA	NA	NA	NA	NA	null	NA	0	NA	NA	NA	NA	NA	NA	null	NA	0	NA	NA	NA	NA	NA	NA	null	NA	0	NA	NA	NA	NA	NA	NA	null	NA	0	NA	NA	NA	NA	NA	NA	null	NA	0	NA	NA	NA	NA	NA	NA	null	NA	0	NA	NA	NA	NA	NA	NA	null	NA	0	NA	NA	NA	NA	NA	NA	null	NA	0	NA	NA	NA	NA	NA
215.2	1.094	8.086e-05	8.086e-05	0	0	NA	NA	NA	4.472e-05	4.472e-05	0.01619	NA	NA	NA	NA	NA	NA	NA	1.429e-05	NA	NA	NA	NA	NA	NA	NA	NA	NA	NA	6.657e-05	NA	NA	NA	NA	NA	NA	0.0009527	0.0009527	2.245e-46	2.245e-46	9.65e-07	9.65e-07	4.814e-08	4.814e-08	0.0004866	0.0004866	0.0001717	0.0001717	0.002706	0.002706	6.146e-05	6.146e-05	8.495e-06	8.495e-06	0.01829	0.01829	0.0001803	0.0001803	1.731e-23	1.731e-23	0.0004204	0.0004204	5.322e-16	5.322e-16	6.406e-52	6.406e-52	8.545e-17	8.545e-17	0	0	NA	null	NA	0	NA	NA	NA	NA	NA	NA	null	NA	0	NA	NA	NA	NA	NA	NA	null	NA	0	NA	NA	NA	NA	NA	NA	null	NA	0	NA	NA	NA	NA	NA	NA	null	NA	0	NA	NA	NA	NA	NA	NA	null	NA	0	NA	NA	NA	NA	NA	NA	null	NA	0	NA	NA	NA	NA	NA	NA	null	NA	0	NA	NA	NA	NA	NA	NA	null	NA	0	NA	NA	NA	NA	NA	NA	null	NA	0	NA	NA	NA	NA	NA	NA	null	NA	0	NA	NA	NA	NA	NA	NA	null	NA	0	NA	NA	NA	NA	NA	NA	null	NA	0	NA	NA	NA	NA	NA	NA	null	NA	0	NA	NA	NA	NA	NA	NA	null	NA	0	NA	NA	NA	NA	NA	NA	null	NA	0	NA	NA	NA	NA	NA	NA	null	NA	0	NA	NA	NA	NA	NA	NA	null	NA	0	NA	NA	NA	NA	NA	NA	null	NA	0	NA	NA	NA	NA	NA	NA	null	NA	0	NA	NA	NA	NA	NA
215.2	1.094	8.085e-05	8.085e-05	0	0	NA	NA	NA	4.475e-05	4.475e-05	0.01619	NA	NA	NA	NA	NA	NA	NA	1.429e-05	NA	NA	NA	NA	NA	NA	NA	NA	NA	NA	6.656e-05	NA	NA	NA	NA	NA	NA	0.0009526	0.0009526	2.234e-46	2.234e-46	9.671e-07	9.671e-07	4.825e-08	4.825e-08	0.0004866	0.0004866	0.0001717	0.0001717	0.002705	0.002705	6.152e-05	6.152e-05	8.491e-06	8.491e-06	0.01829	0.01829	0.0001804	0.0001804	1.731e-23	1.731e-23	0.0004214	0.0004214	5.323e-16	5.323e-16	6.405e-52	6.405e-52	8.55e-17	8.55e-17	0	0	NA	null	NA	0	NA	NA	NA	NA	NA	NA	null	NA	0	NA	NA	NA	NA	NA	NA	null	NA	0	NA	NA	NA	NA	NA	NA	null	NA	0	NA	NA	NA	NA	NA	NA	null	NA	0	NA	NA	NA	NA	NA	NA	null	NA	0	NA	NA	NA	NA	NA	NA	null	NA	0	NA	NA	NA	NA	NA	NA	null	NA	0	NA	NA	NA	NA	NA	NA	null	NA	0	NA	NA	NA	NA	NA	NA	null	NA	0	NA	NA	NA	NA	NA	NA	null	NA	0	NA	NA	NA	NA	NA	NA	null	NA	0	NA	NA	NA	NA	NA	NA	null	NA	0	NA	NA	NA	NA	NA	NA	null	NA	0	NA	NA	NA	NA	NA	NA	null	NA	0	NA	NA	NA	NA	NA	NA	null	NA	0	NA	NA	NA	NA	NA	NA	null	NA	0	NA	NA	NA	NA	NA	NA	null	NA	0	NA	NA	NA	NA	NA	NA	null	NA	0	NA	NA	NA	NA	NA	NA	null	NA	0	NA	NA	NA	NA	NA
215.1	1.094	8.083e-05	8.083e-05	0	0	NA	NA	NA	4.477e-05	4.477e-05	0.01618	NA	NA	NA	NA	NA	NA	NA	1.428e-05	NA	NA	NA	NA	NA	NA	NA	NA	NA	NA	6.655e-05	NA	NA	NA	NA	NA	NA	0.0009525	0.0009525	2.224e-46	2.224e-46	9.692e-07	9.692e-07	4.836e-08	4.836e-08	0.0004867	0.0004867	0.0001717	0.0001717	0.002705	0.002705	6.159e-05	6.159e-05	8.486e-06	8.486e-06	0.01829	0.01829	0.0001805	0.0001805	1.73e-23	1.73e-23	0.0004223	0.0004223	5.324e-16	5.324e-16	6.403e-52	6.403e-52	8.555e-17	8.555e-17	0	0	NA	null	NA	0	NA	NA	NA	NA	NA	NA	null	NA	0	NA	NA	NA	NA	NA	NA	null	NA	0	NA	NA	NA	NA	NA	NA	null	NA	0	NA	NA	NA	NA	NA	NA	null	NA	0	NA	NA	NA	NA	NA	NA	null	NA	0	NA	NA	NA	NA	NA	NA	null	NA	0	NA	NA	NA	NA	NA	NA	null	NA	0	NA	NA	NA	NA	NA	NA	null	NA	0	NA	NA	NA	NA	NA	NA	null	NA	0	NA	NA	NA	NA	NA	NA	null	NA	0	NA	NA	NA	NA	NA	NA	null	NA	0	NA	NA	NA	NA	NA	NA	null	NA	0	NA	NA	NA	NA	NA	NA	null	NA	0	NA	NA	NA	NA	NA	NA	null	NA	0	NA	NA	NA	NA	NA	NA	null	NA	0	NA	NA	NA	NA	NA	NA	null	NA	0	NA	NA	NA	NA	NA	NA	null	NA	0	NA	NA	NA	NA	NA	NA	null	NA	0	NA	NA	NA	NA	NA	NA	null	NA	0	NA	NA	NA	NA	NA
215.1	1.094	8.083e-05	8.083e-05	0	0	NA	NA	NA	4.48e-05	4.48e-05	0.01618	NA	NA	NA	NA	NA	NA	NA	1.428e-05	NA	NA	NA	NA	NA	NA	NA	NA	NA	NA	6.655e-05	NA	NA	NA	NA	NA	NA	0.0009524	0.0009524	2.213e-46	2.213e-46	9.713e-07	9.713e-07	4.846e-08	4.846e-08	0.0004867	0.0004867	0.0001717	0.0001717	0.002705	0.002705	6.165e-05	6.165e-05	8.481e-06	8.481e-06	0.01829	0.01829	0.0001807	0.0001807	1.73e-23	1.73e-23	0.0004233	0.0004233	5.325e-16	5.325e-16	6.401e-52	6.401e-52	8.56e-17	8.56e-17	0	0	NA	null	NA	0	NA	NA	NA	NA	NA	NA	null	NA	0	NA	NA	NA	NA	NA	NA	null	NA	0	NA	NA	NA	NA	NA	NA	null	NA	0	NA	NA	NA	NA	NA	NA	null	NA	0	NA	NA	NA	NA	NA	NA	null	NA	0	NA	NA	NA	NA	NA	NA	null	NA	0	NA	NA	NA	NA	NA	NA	null	NA	0	NA	NA	NA	NA	NA	NA	null	NA	0	NA	NA	NA	NA	NA	NA	null	NA	0	NA	NA	NA	NA	NA	NA	null	NA	0	NA	NA	NA	NA	NA	NA	null	NA	0	NA	NA	NA	NA	NA	NA	null	NA	0	NA	NA	NA	NA	NA	NA	null	NA	0	NA	NA	NA	NA	NA	NA	null	NA	0	NA	NA	NA	NA	NA	NA	null	NA	0	NA	NA	NA	NA	NA	NA	null	NA	0	NA	NA	NA	NA	NA	NA	null	NA	0	NA	NA	NA	NA	NA	NA	null	NA	0	NA	NA	NA	NA	NA	NA	null	NA	0	NA	NA	NA	NA	NA
215.1	1.094	8.082e-05	8.082e-05	0	0	NA	NA	NA	4.483e-05	4.483e-05	0.01618	NA	NA	NA	NA	NA	NA	NA	1.428e-05	NA	NA	NA	NA	NA	NA	NA	NA	NA	NA	6.654e-05	NA	NA	NA	NA	NA	NA	0.0009523	0.0009523	2.202e-46	2.202e-46	9.735e-07	9.735e-07	4.857e-08	4.857e-08	0.0004867	0.0004867	0.0001717	0.0001717	0.002705	0.002705	6.171e-05	6.171e-05	8.476e-06	8.476e-06	0.01828	0.01828	0.0001808	0.0001808	1.73e-23	1.73e-23	0.0004243	0.0004243	5.326e-16	5.326e-16	6.4e-52	6.4e-52	8.565e-17	8.565e-17	0	0	NA	null	NA	0	NA	NA	NA	NA	NA	NA	null	NA	0	NA	NA	NA	NA	NA	NA	null	NA	0	NA	NA	NA	NA	NA	NA	null	NA	0	NA	NA	NA	NA	NA	NA	null	NA	0	NA	NA	NA	NA	NA	NA	null	NA	0	NA	NA	NA	NA	NA	NA	null	NA	0	NA	NA	NA	NA	NA	NA	null	NA	0	NA	NA	NA	NA	NA	NA	null	NA	0	NA	NA	NA	NA	NA	NA	null	NA	0	NA	NA	NA	NA	NA	NA	null	NA	0	NA	NA	NA	NA	NA	NA	null	NA	0	NA	NA	NA	NA	NA	NA	null	NA	0	NA	NA	NA	NA	NA	NA	null	NA	0	NA	NA	NA	NA	NA	NA	null	NA	0	NA	NA	NA	NA	NA	NA	null	NA	0	NA	NA	NA	NA	NA	NA	null	NA	0	NA	NA	NA	NA	NA	NA	null	NA	0	NA	NA	NA	NA	NA	NA	null	NA	0	NA	NA	NA	NA	NA	NA	null	NA	0	NA	NA	NA	NA	NA
215.1	1.094	8.081e-05	8.081e-05	0	0	NA	NA	NA	4.485e-05	4.485e-05	0.01618	NA	NA	NA	NA	NA	NA	NA	1.428e-05	NA	NA	NA	NA	NA	NA	NA	NA	NA	NA	6.653e-05	NA	NA	NA	NA	NA	NA	0.0009522	0.0009522	2.192e-46	2.192e-46	9.756e-07	9.756e-07	4.868e-08	4.868e-08	0.0004867	0.0004867	0.0001716	0.0001716	0.002704	0.002704	6.177e-05	6.177e-05	8.471e-06	8.471e-06	0.01828	0.01828	0.0001809	0.0001809	1.73e-23	1.73e-23	0.0004253	0.0004253	5.327e-16	5.327e-16	6.398e-52	6.398e-52	8.57e-17	8.57e-17	0	0	NA	null	NA	0	NA	NA	NA	NA	NA	NA	null	NA	0	NA	NA	NA	NA	NA	NA	null	NA	0	NA	NA	NA	NA	NA	NA	null	NA	0	NA	NA	NA	NA	NA	NA	null	NA	0	NA	NA	NA	NA	NA	NA	null	NA	0	NA	NA	NA	NA	NA	NA	null	NA	0	NA	NA	NA	NA	NA	NA	null	NA	0	NA	NA	NA	NA	NA	NA	null	NA	0	NA	NA	NA	NA	NA	NA	null	NA	0	NA	NA	NA	NA	NA	NA	null	NA	0	NA	NA	NA	NA	NA	NA	null	NA	0	NA	NA	NA	NA	NA	NA	null	NA	0	NA	NA	NA	NA	NA	NA	null	NA	0	NA	NA	NA	NA	NA	NA	null	NA	0	NA	NA	NA	NA	NA	NA	null	NA	0	NA	NA	NA	NA	NA	NA	null	NA	0	NA	NA	NA	NA	NA	NA	null	NA	0	NA	NA	NA	NA	NA	NA	null	NA	0	NA	NA	NA	NA	NA	NA	null	NA	0	NA	NA	NA	NA	NA
215.1	1.094	8.081e-05	8.081e-05	0	0	NA	NA	NA	4.488e-05	4.488e-05	0.01618	NA	NA	NA	NA	NA	NA	NA	1.428e-05	NA	NA	NA	NA	NA	NA	NA	NA	NA	NA	6.653e-05	NA	NA	NA	NA	NA	NA	0.0009521	0.0009521	2.181e-46	2.181e-46	9.778e-07	9.778e-07	4.878e-08	4.878e-08	0.0004867	0.0004867	0.0001716	0.0001716	0.002704	0.002704	6.184e-05	6.184e-05	8.466e-06	8.466e-06	0.01828	0.01828	0.000181	0.000181	1.73e-23	1.73e-23	0.0004263	0.0004263	5.328e-16	5.328e-16	6.396e-52	6.396e-52	8.576e-17	8.576e-17	0	0	NA	null	NA	0	NA	NA	NA	NA	NA	NA	null	NA	0	NA	NA	NA	NA	NA	NA	null	NA	0	NA	NA	NA	NA	NA	NA	null	NA	0	NA	NA	NA	NA	NA	NA	null	NA	0	NA	NA	NA	NA	NA	NA	null	NA	0	NA	NA	NA	NA	NA	NA	null	NA	0	NA	NA	NA	NA	NA	NA	null	NA	0	NA	NA	NA	NA	NA	NA	null	NA	0	NA	NA	NA	NA	NA	NA	null	NA	0	NA	NA	NA	NA	NA	NA	null	NA	0	NA	NA	NA	NA	NA	NA	null	NA	0	NA	NA	NA	NA	NA	NA	null	NA	0	NA	NA	NA	NA	NA	NA	null	NA	0	NA	NA	NA	NA	NA	NA	null	NA	0	NA	NA	NA	NA	NA	NA	null	NA	0	NA	NA	NA	NA	NA	NA	null	NA	0	NA	NA	NA	NA	NA	NA	null	NA	0	NA	NA	NA	NA	NA	NA	null	NA	0	NA	NA	NA	NA	NA	NA	null	NA	0	NA	NA	NA	NA	NA
215	1.094	8.08e-05	8.08e-05	0	0	NA	NA	NA	4.49e-05	4.49e-05	0.01617	NA	NA	NA	NA	NA	NA	NA	1.428e-05	NA	NA	NA	NA	NA	NA	NA	NA	NA	NA	6.652e-05	NA	NA	NA	NA	NA	NA	0.000952	0.000952	2.17e-46	2.17e-46	9.799e-07	9.799e-07	4.889e-08	4.889e-08	0.0004867	0.0004867	0.0001716	0.0001716	0.002704	0.002704	6.19e-05	6.19e-05	8.462e-06	8.462e-06	0.01828	0.01828	0.0001811	0.0001811	1.729e-23	1.729e-23	0.0004273	0.0004273	5.33e-16	5.33e-16	6.395e-52	6.395e-52	8.581e-17	8.581e-17	0	0	NA	null	NA	0	NA	NA	NA	NA	NA	NA	null	NA	0	NA	NA	NA	NA	NA	NA	null	NA	0	NA	NA	NA	NA	NA	NA	null	NA	0	NA	NA	NA	NA	NA	NA	null	NA	0	NA	NA	NA	NA	NA	NA	null	NA	0	NA	NA	NA	NA	NA	NA	null	NA	0	NA	NA	NA	NA	NA	NA	null	NA	0	NA	NA	NA	NA	NA	NA	null	NA	0	NA	NA	NA	NA	NA	NA	null	NA	0	NA	NA	NA	NA	NA	NA	null	NA	0	NA	NA	NA	NA	NA	NA	null	NA	0	NA	NA	NA	NA	NA	NA	null	NA	0	NA	NA	NA	NA	NA	NA	null	NA	0	NA	NA	NA	NA	NA	NA	null	NA	0	NA	NA	NA	NA	NA	NA	null	NA	0	NA	NA	NA	NA	NA	NA	null	NA	0	NA	NA	NA	NA	NA	NA	null	NA	0	NA	NA	NA	NA	NA	NA	null	NA	0	NA	NA	NA	NA	NA	NA	null	NA	0	NA	NA	NA	NA	NA
215	1.095	8.078e-05	8.078e-05	0	0	NA	NA	NA	4.493e-05	4.493e-05	0.01617	NA	NA	NA	NA	NA	NA	NA	1.427e-05	NA	NA	NA	NA	NA	NA	NA	NA	NA	NA	6.651e-05	NA	NA	NA	NA	NA	NA	0.0009519	0.0009519	2.16e-46	2.16e-46	9.82e-07	9.82e-07	4.9e-08	4.9e-08	0.0004867	0.0004867	0.0001716	0.0001716	0.002703	0.002703	6.196e-05	6.196e-05	8.457e-06	8.457e-06	0.01828	0.01828	0.0001812	0.0001812	1.729e-23	1.729e-23	0.0004283	0.0004283	5.331e-16	5.331e-16	6.393e-52	6.393e-52	8.586e-17	8.586e-17	0	0	NA	null	NA	0	NA	NA	NA	NA	NA	NA	null	NA	0	NA	NA	NA	NA	NA	NA	null	NA	0	NA	NA	NA	NA	NA	NA	null	NA	0	NA	NA	NA	NA	NA	NA	null	NA	0	NA	NA	NA	NA	NA	NA	null	NA	0	NA	NA	NA	NA	NA	NA	null	NA	0	NA	NA	NA	NA	NA	NA	null	NA	0	NA	NA	NA	NA	NA	NA	null	NA	0	NA	NA	NA	NA	NA	NA	null	NA	0	NA	NA	NA	NA	NA	NA	null	NA	0	NA	NA	NA	NA	NA	NA	null	NA	0	NA	NA	NA	NA	NA	NA	null	NA	0	NA	NA	NA	NA	NA	NA	null	NA	0	NA	NA	NA	NA	NA	NA	null	NA	0	NA	NA	NA	NA	NA	NA	null	NA	0	NA	NA	NA	NA	NA	NA	null	NA	0	NA	NA	NA	NA	NA	NA	null	NA	0	NA	NA	NA	NA	NA	NA	null	NA	0	NA	NA	NA	NA	NA	NA	null	NA	0	NA	NA	NA	NA	NA
215	1.095	8.077e-05	8.077e-05	0	0	NA	NA	NA	4.496e-05	4.496e-05	0.01617	NA	NA	NA	NA	NA	NA	NA	1.427e-05	NA	NA	NA	NA	NA	NA	NA	NA	NA	NA	6.65e-05	NA	NA	NA	NA	NA	NA	0.0009518	0.0009518	2.149e-46	2.149e-46	9.842e-07	9.842e-07	4.91e-08	4.91e-08	0.0004867	0.0004867	0.0001716	0.0001716	0.002703	0.002703	6.202e-05	6.202e-05	8.452e-06	8.452e-06	0.01827	0.01827	0.0001813	0.0001813	1.729e-23	1.729e-23	0.0004293	0.0004293	5.332e-16	5.332e-16	6.392e-52	6.392e-52	8.591e-17	8.591e-17	0	0	NA	null	NA	0	NA	NA	NA	NA	NA	NA	null	NA	0	NA	NA	NA	NA	NA	NA	null	NA	0	NA	NA	NA	NA	NA	NA	null	NA	0	NA	NA	NA	NA	NA	NA	null	NA	0	NA	NA	NA	NA	NA	NA	null	NA	0	NA	NA	NA	NA	NA	NA	null	NA	0	NA	NA	NA	NA	NA	NA	null	NA	0	NA	NA	NA	NA	NA	NA	null	NA	0	NA	NA	NA	NA	NA	NA	null	NA	0	NA	NA	NA	NA	NA	NA	null	NA	0	NA	NA	NA	NA	NA	NA	null	NA	0	NA	NA	NA	NA	NA	NA	null	NA	0	NA	NA	NA	NA	NA	NA	null	NA	0	NA	NA	NA	NA	NA	NA	null	NA	0	NA	NA	NA	NA	NA	NA	null	NA	0	NA	NA	NA	NA	NA	NA	null	NA	0	NA	NA	NA	NA	NA	NA	null	NA	0	NA	NA	NA	NA	NA	NA	null	NA	0	NA	NA	NA	NA	NA	NA	null	NA	0	NA	NA	NA	NA	NA
215	1.095	8.077e-05	8.077e-05	0	0	NA	NA	NA	4.498e-05	4.498e-05	0.01617	NA	NA	NA	NA	NA	NA	NA	1.427e-05	NA	NA	NA	NA	NA	NA	NA	NA	NA	NA	6.65e-05	NA	NA	NA	NA	NA	NA	0.0009517	0.0009517	2.139e-46	2.139e-46	9.864e-07	9.864e-07	4.921e-08	4.921e-08	0.0004867	0.0004867	0.0001716	0.0001716	0.002703	0.002703	6.209e-05	6.209e-05	8.447e-06	8.447e-06	0.01827	0.01827	0.0001814	0.0001814	1.729e-23	1.729e-23	0.0004304	0.0004304	5.333e-16	5.333e-16	6.39e-52	6.39e-52	8.596e-17	8.596e-17	0	0	NA	null	NA	0	NA	NA	NA	NA	NA	NA	null	NA	0	NA	NA	NA	NA	NA	NA	null	NA	0	NA	NA	NA	NA	NA	NA	null	NA	0	NA	NA	NA	NA	NA	NA	null	NA	0	NA	NA	NA	NA	NA	NA	null	NA	0	NA	NA	NA	NA	NA	NA	null	NA	0	NA	NA	NA	NA	NA	NA	null	NA	0	NA	NA	NA	NA	NA	NA	null	NA	0	NA	NA	NA	NA	NA	NA	null	NA	0	NA	NA	NA	NA	NA	NA	null	NA	0	NA	NA	NA	NA	NA	NA	null	NA	0	NA	NA	NA	NA	NA	NA	null	NA	0	NA	NA	NA	NA	NA	NA	null	NA	0	NA	NA	NA	NA	NA	NA	null	NA	0	NA	NA	NA	NA	NA	NA	null	NA	0	NA	NA	NA	NA	NA	NA	null	NA	0	NA	NA	NA	NA	NA	NA	null	NA	0	NA	NA	NA	NA	NA	NA	null	NA	0	NA	NA	NA	NA	NA	NA	null	NA	0	NA	NA	NA	NA	NA
214.9	1.095	8.076e-05	8.076e-05	0	0	NA	NA	NA	4.501e-05	4.501e-05	0.01617	NA	NA	NA	NA	NA	NA	NA	1.427e-05	NA	NA	NA	NA	NA	NA	NA	NA	NA	NA	6.649e-05	NA	NA	NA	NA	NA	NA	0.0009516	0.0009516	2.128e-46	2.128e-46	9.885e-07	9.885e-07	4.932e-08	4.932e-08	0.0004867	0.0004867	0.0001715	0.0001715	0.002702	0.002702	6.215e-05	6.215e-05	8.442e-06	8.442e-06	0.01827	0.01827	0.0001815	0.0001815	1.729e-23	1.729e-23	0.0004314	0.0004314	5.334e-16	5.334e-16	6.388e-52	6.388e-52	8.601e-17	8.601e-17	0	0	NA	null	NA	0	NA	NA	NA	NA	NA	NA	null	NA	0	NA	NA	NA	NA	NA	NA	null	NA	0	NA	NA	NA	NA	NA	NA	null	NA	0	NA	NA	NA	NA	NA	NA	null	NA	0	NA	NA	NA	NA	NA	NA	null	NA	0	NA	NA	NA	NA	NA	NA	null	NA	0	NA	NA	NA	NA	NA	NA	null	NA	0	NA	NA	NA	NA	NA	NA	null	NA	0	NA	NA	NA	NA	NA	NA	null	NA	0	NA	NA	NA	NA	NA	NA	null	NA	0	NA	NA	NA	NA	NA	NA	null	NA	0	NA	NA	NA	NA	NA	NA	null	NA	0	NA	NA	NA	NA	NA	NA	null	NA	0	NA	NA	NA	NA	NA	NA	null	NA	0	NA	NA	NA	NA	NA	NA	null	NA	0	NA	NA	NA	NA	NA	NA	null	NA	0	NA	NA	NA	NA	NA	NA	null	NA	0	NA	NA	NA	NA	NA	NA	null	NA	0	NA	NA	NA	NA	NA	NA	null	NA	0	NA	NA	NA	NA	NA
214.9	1.095	8.075e-05	8.075e-05	0	0	NA	NA	NA	4.503e-05	4.503e-05	0.01617	NA	NA	NA	NA	NA	NA	NA	1.427e-05	NA	NA	NA	NA	NA	NA	NA	NA	NA	NA	6.648e-05	NA	NA	NA	NA	NA	NA	0.0009514	0.0009514	2.118e-46	2.118e-46	9.907e-07	9.907e-07	4.943e-08	4.943e-08	0.0004868	0.0004868	0.0001715	0.0001715	0.002702	0.002702	6.221e-05	6.221e-05	8.437e-06	8.437e-06	0.01827	0.01827	0.0001817	0.0001817	1.728e-23	1.728e-23	0.0004324	0.0004324	5.335e-16	5.335e-16	6.387e-52	6.387e-52	8.607e-17	8.607e-17	0	0	NA	null	NA	0	NA	NA	NA	NA	NA	NA	null	NA	0	NA	NA	NA	NA	NA	NA	null	NA	0	NA	NA	NA	NA	NA	NA	null	NA	0	NA	NA	NA	NA	NA	NA	null	NA	0	NA	NA	NA	NA	NA	NA	null	NA	0	NA	NA	NA	NA	NA	NA	null	NA	0	NA	NA	NA	NA	NA	NA	null	NA	0	NA	NA	NA	NA	NA	NA	null	NA	0	NA	NA	NA	NA	NA	NA	null	NA	0	NA	NA	NA	NA	NA	NA	null	NA	0	NA	NA	NA	NA	NA	NA	null	NA	0	NA	NA	NA	NA	NA	NA	null	NA	0	NA	NA	NA	NA	NA	NA	null	NA	0	NA	NA	NA	NA	NA	NA	null	NA	0	NA	NA	NA	NA	NA	NA	null	NA	0	NA	NA	NA	NA	NA	NA	null	NA	0	NA	NA	NA	NA	NA	NA	null	NA	0	NA	NA	NA	NA	NA	NA	null	NA	0	NA	NA	NA	NA	NA	NA	null	NA	0	NA	NA	NA	NA	NA
214.9	1.095	8.074e-05	8.074e-05	0	0	NA	NA	NA	4.506e-05	4.506e-05	0.01616	NA	NA	NA	NA	NA	NA	NA	1.427e-05	NA	NA	NA	NA	NA	NA	NA	NA	NA	NA	6.647e-05	NA	NA	NA	NA	NA	NA	0.0009513	0.0009513	2.107e-46	2.107e-46	9.929e-07	9.929e-07	4.954e-08	4.954e-08	0.0004868	0.0004868	0.0001715	0.0001715	0.002702	0.002702	6.228e-05	6.228e-05	8.433e-06	8.433e-06	0.01827	0.01827	0.0001818	0.0001818	1.728e-23	1.728e-23	0.0004334	0.0004334	5.336e-16	5.336e-16	6.385e-52	6.385e-52	8.612e-17	8.612e-17	0	0	NA	null	NA	0	NA	NA	NA	NA	NA	NA	null	NA	0	NA	NA	NA	NA	NA	NA	null	NA	0	NA	NA	NA	NA	NA	NA	null	NA	0	NA	NA	NA	NA	NA	NA	null	NA	0	NA	NA	NA	NA	NA	NA	null	NA	0	NA	NA	NA	NA	NA	NA	null	NA	0	NA	NA	NA	NA	NA	NA	null	NA	0	NA	NA	NA	NA	NA	NA	null	NA	0	NA	NA	NA	NA	NA	NA	null	NA	0	NA	NA	NA	NA	NA	NA	null	NA	0	NA	NA	NA	NA	NA	NA	null	NA	0	NA	NA	NA	NA	NA	NA	null	NA	0	NA	NA	NA	NA	NA	NA	null	NA	0	NA	NA	NA	NA	NA	NA	null	NA	0	NA	NA	NA	NA	NA	NA	null	NA	0	NA	NA	NA	NA	NA	NA	null	NA	0	NA	NA	NA	NA	NA	NA	null	NA	0	NA	NA	NA	NA	NA	NA	null	NA	0	NA	NA	NA	NA	NA	NA	null	NA	0	NA	NA	NA	NA	NA
214.9	1.095	8.073e-05	8.073e-05	0	0	NA	NA	NA	4.509e-05	4.509e-05	0.01616	NA	NA	NA	NA	NA	NA	NA	1.426e-05	NA	NA	NA	NA	NA	NA	NA	NA	NA	NA	6.647e-05	NA	NA	NA	NA	NA	NA	0.0009512	0.0009512	2.097e-46	2.097e-46	9.95e-07	9.95e-07	4.964e-08	4.964e-08	0.0004868	0.0004868	0.0001715	0.0001715	0.002701	0.002701	6.234e-05	6.234e-05	8.428e-06	8.428e-06	0.01826	0.01826	0.0001819	0.0001819	1.728e-23	1.728e-23	0.0004344	0.0004344	5.337e-16	5.337e-16	6.383e-52	6.383e-52	8.617e-17	8.617e-17	0	0	NA	null	NA	0	NA	NA	NA	NA	NA	NA	null	NA	0	NA	NA	NA	NA	NA	NA	null	NA	0	NA	NA	NA	NA	NA	NA	null	NA	0	NA	NA	NA	NA	NA	NA	null	NA	0	NA	NA	NA	NA	NA	NA	null	NA	0	NA	NA	NA	NA	NA	NA	null	NA	0	NA	NA	NA	NA	NA	NA	null	NA	0	NA	NA	NA	NA	NA	NA	null	NA	0	NA	NA	NA	NA	NA	NA	null	NA	0	NA	NA	NA	NA	NA	NA	null	NA	0	NA	NA	NA	NA	NA	NA	null	NA	0	NA	NA	NA	NA	NA	NA	null	NA	0	NA	NA	NA	NA	NA	NA	null	NA	0	NA	NA	NA	NA	NA	NA	null	NA	0	NA	NA	NA	NA	NA	NA	null	NA	0	NA	NA	NA	NA	NA	NA	null	NA	0	NA	NA	NA	NA	NA	NA	null	NA	0	NA	NA	NA	NA	NA	NA	null	NA	0	NA	NA	NA	NA	NA	NA	null	NA	0	NA	NA	NA	NA	NA
214.8	1.095	8.072e-05	8.072e-05	0	0	NA	NA	NA	4.511e-05	4.511e-05	0.01616	NA	NA	NA	NA	NA	NA	NA	1.426e-05	NA	NA	NA	NA	NA	NA	NA	NA	NA	NA	6.646e-05	NA	NA	NA	NA	NA	NA	0.0009511	0.0009511	2.087e-46	2.087e-46	9.972e-07	9.972e-07	4.975e-08	4.975e-08	0.0004868	0.0004868	0.0001715	0.0001715	0.002701	0.002701	6.24e-05	6.24e-05	8.423e-06	8.423e-06	0.01826	0.01826	0.000182	0.000182	1.728e-23	1.728e-23	0.0004354	0.0004354	5.338e-16	5.338e-16	6.382e-52	6.382e-52	8.622e-17	8.622e-17	0	0	NA	null	NA	0	NA	NA	NA	NA	NA	NA	null	NA	0	NA	NA	NA	NA	NA	NA	null	NA	0	NA	NA	NA	NA	NA	NA	null	NA	0	NA	NA	NA	NA	NA	NA	null	NA	0	NA	NA	NA	NA	NA	NA	null	NA	0	NA	NA	NA	NA	NA	NA	null	NA	0	NA	NA	NA	NA	NA	NA	null	NA	0	NA	NA	NA	NA	NA	NA	null	NA	0	NA	NA	NA	NA	NA	NA	null	NA	0	NA	NA	NA	NA	NA	NA	null	NA	0	NA	NA	NA	NA	NA	NA	null	NA	0	NA	NA	NA	NA	NA	NA	null	NA	0	NA	NA	NA	NA	NA	NA	null	NA	0	NA	NA	NA	NA	NA	NA	null	NA	0	NA	NA	NA	NA	NA	NA	null	NA	0	NA	NA	NA	NA	NA	NA	null	NA	0	NA	NA	NA	NA	NA	NA	null	NA	0	NA	NA	NA	NA	NA	NA	null	NA	0	NA	NA	NA	NA	NA	NA	null	NA	0	NA	NA	NA	NA	NA
214.8	1.096	8.071e-05	8.071e-05	0	0	NA	NA	NA	4.514e-05	4.514e-05	0.01616	NA	NA	NA	NA	NA	NA	NA	1.426e-05	NA	NA	NA	NA	NA	NA	NA	NA	NA	NA	6.645e-05	NA	NA	NA	NA	NA	NA	0.000951	0.000951	2.076e-46	2.076e-46	9.994e-07	9.994e-07	4.986e-08	4.986e-08	0.0004868	0.0004868	0.0001715	0.0001715	0.002701	0.002701	6.247e-05	6.247e-05	8.418e-06	8.418e-06	0.01826	0.01826	0.0001821	0.0001821	1.728e-23	1.728e-23	0.0004365	0.0004365	5.339e-16	5.339e-16	6.38e-52	6.38e-52	8.627e-17	8.627e-17	0	0	NA	null	NA	0	NA	NA	NA	NA	NA	NA	null	NA	0	NA	NA	NA	NA	NA	NA	null	NA	0	NA	NA	NA	NA	NA	NA	null	NA	0	NA	NA	NA	NA	NA	NA	null	NA	0	NA	NA	NA	NA	NA	NA	null	NA	0	NA	NA	NA	NA	NA	NA	null	NA	0	NA	NA	NA	NA	NA	NA	null	NA	0	NA	NA	NA	NA	NA	NA	null	NA	0	NA	NA	NA	NA	NA	NA	null	NA	0	NA	NA	NA	NA	NA	NA	null	NA	0	NA	NA	NA	NA	NA	NA	null	NA	0	NA	NA	NA	NA	NA	NA	null	NA	0	NA	NA	NA	NA	NA	NA	null	NA	0	NA	NA	NA	NA	NA	NA	null	NA	0	NA	NA	NA	NA	NA	NA	null	NA	0	NA	NA	NA	NA	NA	NA	null	NA	0	NA	NA	NA	NA	NA	NA	null	NA	0	NA	NA	NA	NA	NA	NA	null	NA	0	NA	NA	NA	NA	NA	NA	null	NA	0	NA	NA	NA	NA	NA
214.8	1.096	8.071e-05	8.071e-05	0	0	NA	NA	NA	4.517e-05	4.517e-05	0.01616	NA	NA	NA	NA	NA	NA	NA	1.426e-05	NA	NA	NA	NA	NA	NA	NA	NA	NA	NA	6.645e-05	NA	NA	NA	NA	NA	NA	0.0009509	0.0009509	2.066e-46	2.066e-46	1.002e-06	1.002e-06	4.997e-08	4.997e-08	0.0004868	0.0004868	0.0001714	0.0001714	0.002701	0.002701	6.253e-05	6.253e-05	8.413e-06	8.413e-06	0.01826	0.01826	0.0001822	0.0001822	1.728e-23	1.728e-23	0.0004375	0.0004375	5.34e-16	5.34e-16	6.379e-52	6.379e-52	8.633e-17	8.633e-17	0	0	NA	null	NA	0	NA	NA	NA	NA	NA	NA	null	NA	0	NA	NA	NA	NA	NA	NA	null	NA	0	NA	NA	NA	NA	NA	NA	null	NA	0	NA	NA	NA	NA	NA	NA	null	NA	0	NA	NA	NA	NA	NA	NA	null	NA	0	NA	NA	NA	NA	NA	NA	null	NA	0	NA	NA	NA	NA	NA	NA	null	NA	0	NA	NA	NA	NA	NA	NA	null	NA	0	NA	NA	NA	NA	NA	NA	null	NA	0	NA	NA	NA	NA	NA	NA	null	NA	0	NA	NA	NA	NA	NA	NA	null	NA	0	NA	NA	NA	NA	NA	NA	null	NA	0	NA	NA	NA	NA	NA	NA	null	NA	0	NA	NA	NA	NA	NA	NA	null	NA	0	NA	NA	NA	NA	NA	NA	null	NA	0	NA	NA	NA	NA	NA	NA	null	NA	0	NA	NA	NA	NA	NA	NA	null	NA	0	NA	NA	NA	NA	NA	NA	null	NA	0	NA	NA	NA	NA	NA	NA	null	NA	0	NA	NA	NA	NA	NA
214.8	1.096	8.07e-05	8.07e-05	0	0	NA	NA	NA	4.519e-05	4.519e-05	0.01615	NA	NA	NA	NA	NA	NA	NA	1.426e-05	NA	NA	NA	NA	NA	NA	NA	NA	NA	NA	6.644e-05	NA	NA	NA	NA	NA	NA	0.0009508	0.0009508	2.056e-46	2.056e-46	1.004e-06	1.004e-06	5.008e-08	5.008e-08	0.0004868	0.0004868	0.0001714	0.0001714	0.0027	0.0027	6.26e-05	6.26e-05	8.408e-06	8.408e-06	0.01826	0.01826	0.0001823	0.0001823	1.727e-23	1.727e-23	0.0004385	0.0004385	5.342e-16	5.342e-16	6.377e-52	6.377e-52	8.638e-17	8.638e-17	0	0	NA	null	NA	0	NA	NA	NA	NA	NA	NA	null	NA	0	NA	NA	NA	NA	NA	NA	null	NA	0	NA	NA	NA	NA	NA	NA	null	NA	0	NA	NA	NA	NA	NA	NA	null	NA	0	NA	NA	NA	NA	NA	NA	null	NA	0	NA	NA	NA	NA	NA	NA	null	NA	0	NA	NA	NA	NA	NA	NA	null	NA	0	NA	NA	NA	NA	NA	NA	null	NA	0	NA	NA	NA	NA	NA	NA	null	NA	0	NA	NA	NA	NA	NA	NA	null	NA	0	NA	NA	NA	NA	NA	NA	null	NA	0	NA	NA	NA	NA	NA	NA	null	NA	0	NA	NA	NA	NA	NA	NA	null	NA	0	NA	NA	NA	NA	NA	NA	null	NA	0	NA	NA	NA	NA	NA	NA	null	NA	0	NA	NA	NA	NA	NA	NA	null	NA	0	NA	NA	NA	NA	NA	NA	null	NA	0	NA	NA	NA	NA	NA	NA	null	NA	0	NA	NA	NA	NA	NA	NA	null	NA	0	NA	NA	NA	NA	NA
214.7	1.096	8.069e-05	8.069e-05	0	0	NA	NA	NA	4.522e-05	4.522e-05	0.01615	NA	NA	NA	NA	NA	NA	NA	1.426e-05	NA	NA	NA	NA	NA	NA	NA	NA	NA	NA	6.643e-05	NA	NA	NA	NA	NA	NA	0.0009507	0.0009507	2.045e-46	2.045e-46	1.006e-06	1.006e-06	5.019e-08	5.019e-08	0.0004868	0.0004868	0.0001714	0.0001714	0.0027	0.0027	6.266e-05	6.266e-05	8.403e-06	8.403e-06	0.01825	0.01825	0.0001825	0.0001825	1.727e-23	1.727e-23	0.0004396	0.0004396	5.343e-16	5.343e-16	6.375e-52	6.375e-52	8.643e-17	8.643e-17	0	0	NA	null	NA	0	NA	NA	NA	NA	NA	NA	null	NA	0	NA	NA	NA	NA	NA	NA	null	NA	0	NA	NA	NA	NA	NA	NA	null	NA	0	NA	NA	NA	NA	NA	NA	null	NA	0	NA	NA	NA	NA	NA	NA	null	NA	0	NA	NA	NA	NA	NA	NA	null	NA	0	NA	NA	NA	NA	NA	NA	null	NA	0	NA	NA	NA	NA	NA	NA	null	NA	0	NA	NA	NA	NA	NA	NA	null	NA	0	NA	NA	NA	NA	NA	NA	null	NA	0	NA	NA	NA	NA	NA	NA	null	NA	0	NA	NA	NA	NA	NA	NA	null	NA	0	NA	NA	NA	NA	NA	NA	null	NA	0	NA	NA	NA	NA	NA	NA	null	NA	0	NA	NA	NA	NA	NA	NA	null	NA	0	NA	NA	NA	NA	NA	NA	null	NA	0	NA	NA	NA	NA	NA	NA	null	NA	0	NA	NA	NA	NA	NA	NA	null	NA	0	NA	NA	NA	NA	NA	NA	null	NA	0	NA	NA	NA	NA	NA
214.7	1.096	8.067e-05	8.067e-05	0	0	NA	NA	NA	4.525e-05	4.525e-05	0.01615	NA	NA	NA	NA	NA	NA	NA	1.425e-05	NA	NA	NA	NA	NA	NA	NA	NA	NA	NA	6.642e-05	NA	NA	NA	NA	NA	NA	0.0009506	0.0009506	2.035e-46	2.035e-46	1.008e-06	1.008e-06	5.03e-08	5.03e-08	0.0004868	0.0004868	0.0001714	0.0001714	0.0027	0.0027	6.272e-05	6.272e-05	8.399e-06	8.399e-06	0.01825	0.01825	0.0001826	0.0001826	1.727e-23	1.727e-23	0.0004406	0.0004406	5.344e-16	5.344e-16	6.374e-52	6.374e-52	8.649e-17	8.649e-17	0	0	NA	null	NA	0	NA	NA	NA	NA	NA	NA	null	NA	0	NA	NA	NA	NA	NA	NA	null	NA	0	NA	NA	NA	NA	NA	NA	null	NA	0	NA	NA	NA	NA	NA	NA	null	NA	0	NA	NA	NA	NA	NA	NA	null	NA	0	NA	NA	NA	NA	NA	NA	null	NA	0	NA	NA	NA	NA	NA	NA	null	NA	0	NA	NA	NA	NA	NA	NA	null	NA	0	NA	NA	NA	NA	NA	NA	null	NA	0	NA	NA	NA	NA	NA	NA	null	NA	0	NA	NA	NA	NA	NA	NA	null	NA	0	NA	NA	NA	NA	NA	NA	null	NA	0	NA	NA	NA	NA	NA	NA	null	NA	0	NA	NA	NA	NA	NA	NA	null	NA	0	NA	NA	NA	NA	NA	NA	null	NA	0	NA	NA	NA	NA	NA	NA	null	NA	0	NA	NA	NA	NA	NA	NA	null	NA	0	NA	NA	NA	NA	NA	NA	null	NA	0	NA	NA	NA	NA	NA	NA	null	NA	0	NA	NA	NA	NA	NA
214.7	1.096	8.067e-05	8.067e-05	0	0	NA	NA	NA	4.527e-05	4.527e-05	0.01615	NA	NA	NA	NA	NA	NA	NA	1.425e-05	NA	NA	NA	NA	NA	NA	NA	NA	NA	NA	6.642e-05	NA	NA	NA	NA	NA	NA	0.0009505	0.0009505	2.025e-46	2.025e-46	1.01e-06	1.01e-06	5.041e-08	5.041e-08	0.0004869	0.0004869	0.0001714	0.0001714	0.002699	0.002699	6.279e-05	6.279e-05	8.394e-06	8.394e-06	0.01825	0.01825	0.0001827	0.0001827	1.727e-23	1.727e-23	0.0004416	0.0004416	5.345e-16	5.345e-16	6.372e-52	6.372e-52	8.654e-17	8.654e-17	0	0	NA	null	NA	0	NA	NA	NA	NA	NA	NA	null	NA	0	NA	NA	NA	NA	NA	NA	null	NA	0	NA	NA	NA	NA	NA	NA	null	NA	0	NA	NA	NA	NA	NA	NA	null	NA	0	NA	NA	NA	NA	NA	NA	null	NA	0	NA	NA	NA	NA	NA	NA	null	NA	0	NA	NA	NA	NA	NA	NA	null	NA	0	NA	NA	NA	NA	NA	NA	null	NA	0	NA	NA	NA	NA	NA	NA	null	NA	0	NA	NA	NA	NA	NA	NA	null	NA	0	NA	NA	NA	NA	NA	NA	null	NA	0	NA	NA	NA	NA	NA	NA	null	NA	0	NA	NA	NA	NA	NA	NA	null	NA	0	NA	NA	NA	NA	NA	NA	null	NA	0	NA	NA	NA	NA	NA	NA	null	NA	0	NA	NA	NA	NA	NA	NA	null	NA	0	NA	NA	NA	NA	NA	NA	null	NA	0	NA	NA	NA	NA	NA	NA	null	NA	0	NA	NA	NA	NA	NA	NA	null	NA	0	NA	NA	NA	NA	NA
214.7	1.096	8.066e-05	8.066e-05	0	0	NA	NA	NA	4.53e-05	4.53e-05	0.01615	NA	NA	NA	NA	NA	NA	NA	1.425e-05	NA	NA	NA	NA	NA	NA	NA	NA	NA	NA	6.641e-05	NA	NA	NA	NA	NA	NA	0.0009503	0.0009503	2.015e-46	2.015e-46	1.013e-06	1.013e-06	5.052e-08	5.052e-08	0.0004869	0.0004869	0.0001713	0.0001713	0.002699	0.002699	6.285e-05	6.285e-05	8.389e-06	8.389e-06	0.01825	0.01825	0.0001828	0.0001828	1.726e-23	1.726e-23	0.0004427	0.0004427	5.346e-16	5.346e-16	6.371e-52	6.371e-52	8.659e-17	8.659e-17	0	0	NA	null	NA	0	NA	NA	NA	NA	NA	NA	null	NA	0	NA	NA	NA	NA	NA	NA	null	NA	0	NA	NA	NA	NA	NA	NA	null	NA	0	NA	NA	NA	NA	NA	NA	null	NA	0	NA	NA	NA	NA	NA	NA	null	NA	0	NA	NA	NA	NA	NA	NA	null	NA	0	NA	NA	NA	NA	NA	NA	null	NA	0	NA	NA	NA	NA	NA	NA	null	NA	0	NA	NA	NA	NA	NA	NA	null	NA	0	NA	NA	NA	NA	NA	NA	null	NA	0	NA	NA	NA	NA	NA	NA	null	NA	0	NA	NA	NA	NA	NA	NA	null	NA	0	NA	NA	NA	NA	NA	NA	null	NA	0	NA	NA	NA	NA	NA	NA	null	NA	0	NA	NA	NA	NA	NA	NA	null	NA	0	NA	NA	NA	NA	NA	NA	null	NA	0	NA	NA	NA	NA	NA	NA	null	NA	0	NA	NA	NA	NA	NA	NA	null	NA	0	NA	NA	NA	NA	NA	NA	null	NA	0	NA	NA	NA	NA	NA
214.6	1.096	8.065e-05	8.065e-05	0	0	NA	NA	NA	4.533e-05	4.533e-05	0.01615	NA	NA	NA	NA	NA	NA	NA	1.425e-05	NA	NA	NA	NA	NA	NA	NA	NA	NA	NA	6.64e-05	NA	NA	NA	NA	NA	NA	0.0009502	0.0009502	2.005e-46	2.005e-46	1.015e-06	1.015e-06	5.063e-08	5.063e-08	0.0004869	0.0004869	0.0001713	0.0001713	0.002699	0.002699	6.292e-05	6.292e-05	8.384e-06	8.384e-06	0.01824	0.01824	0.0001829	0.0001829	1.726e-23	1.726e-23	0.0004437	0.0004437	5.347e-16	5.347e-16	6.369e-52	6.369e-52	8.665e-17	8.665e-17	0	0	NA	null	NA	0	NA	NA	NA	NA	NA	NA	null	NA	0	NA	NA	NA	NA	NA	NA	null	NA	0	NA	NA	NA	NA	NA	NA	null	NA	0	NA	NA	NA	NA	NA	NA	null	NA	0	NA	NA	NA	NA	NA	NA	null	NA	0	NA	NA	NA	NA	NA	NA	null	NA	0	NA	NA	NA	NA	NA	NA	null	NA	0	NA	NA	NA	NA	NA	NA	null	NA	0	NA	NA	NA	NA	NA	NA	null	NA	0	NA	NA	NA	NA	NA	NA	null	NA	0	NA	NA	NA	NA	NA	NA	null	NA	0	NA	NA	NA	NA	NA	NA	null	NA	0	NA	NA	NA	NA	NA	NA	null	NA	0	NA	NA	NA	NA	NA	NA	null	NA	0	NA	NA	NA	NA	NA	NA	null	NA	0	NA	NA	NA	NA	NA	NA	null	NA	0	NA	NA	NA	NA	NA	NA	null	NA	0	NA	NA	NA	NA	NA	NA	null	NA	0	NA	NA	NA	NA	NA	NA	null	NA	0	NA	NA	NA	NA	NA
214.6	1.097	8.064e-05	8.064e-05	0	0	NA	NA	NA	4.535e-05	4.535e-05	0.01614	NA	NA	NA	NA	NA	NA	NA	1.425e-05	NA	NA	NA	NA	NA	NA	NA	NA	NA	NA	6.639e-05	NA	NA	NA	NA	NA	NA	0.0009501	0.0009501	1.995e-46	1.995e-46	1.017e-06	1.017e-06	5.074e-08	5.074e-08	0.0004869	0.0004869	0.0001713	0.0001713	0.002698	0.002698	6.298e-05	6.298e-05	8.379e-06	8.379e-06	0.01824	0.01824	0.000183	0.000183	1.726e-23	1.726e-23	0.0004447	0.0004447	5.348e-16	5.348e-16	6.367e-52	6.367e-52	8.67e-17	8.67e-17	0	0	NA	null	NA	0	NA	NA	NA	NA	NA	NA	null	NA	0	NA	NA	NA	NA	NA	NA	null	NA	0	NA	NA	NA	NA	NA	NA	null	NA	0	NA	NA	NA	NA	NA	NA	null	NA	0	NA	NA	NA	NA	NA	NA	null	NA	0	NA	NA	NA	NA	NA	NA	null	NA	0	NA	NA	NA	NA	NA	NA	null	NA	0	NA	NA	NA	NA	NA	NA	null	NA	0	NA	NA	NA	NA	NA	NA	null	NA	0	NA	NA	NA	NA	NA	NA	null	NA	0	NA	NA	NA	NA	NA	NA	null	NA	0	NA	NA	NA	NA	NA	NA	null	NA	0	NA	NA	NA	NA	NA	NA	null	NA	0	NA	NA	NA	NA	NA	NA	null	NA	0	NA	NA	NA	NA	NA	NA	null	NA	0	NA	NA	NA	NA	NA	NA	null	NA	0	NA	NA	NA	NA	NA	NA	null	NA	0	NA	NA	NA	NA	NA	NA	null	NA	0	NA	NA	NA	NA	NA	NA	null	NA	0	NA	NA	NA	NA	NA
214.6	1.097	8.064e-05	8.064e-05	0	0	NA	NA	NA	4.538e-05	4.538e-05	0.01614	NA	NA	NA	NA	NA	NA	NA	1.425e-05	NA	NA	NA	NA	NA	NA	NA	NA	NA	NA	6.639e-05	NA	NA	NA	NA	NA	NA	0.00095	0.00095	1.985e-46	1.985e-46	1.019e-06	1.019e-06	5.085e-08	5.085e-08	0.0004869	0.0004869	0.0001713	0.0001713	0.002698	0.002698	6.305e-05	6.305e-05	8.374e-06	8.374e-06	0.01824	0.01824	0.0001831	0.0001831	1.726e-23	1.726e-23	0.0004458	0.0004458	5.349e-16	5.349e-16	6.366e-52	6.366e-52	8.675e-17	8.675e-17	0	0	NA	null	NA	0	NA	NA	NA	NA	NA	NA	null	NA	0	NA	NA	NA	NA	NA	NA	null	NA	0	NA	NA	NA	NA	NA	NA	null	NA	0	NA	NA	NA	NA	NA	NA	null	NA	0	NA	NA	NA	NA	NA	NA	null	NA	0	NA	NA	NA	NA	NA	NA	null	NA	0	NA	NA	NA	NA	NA	NA	null	NA	0	NA	NA	NA	NA	NA	NA	null	NA	0	NA	NA	NA	NA	NA	NA	null	NA	0	NA	NA	NA	NA	NA	NA	null	NA	0	NA	NA	NA	NA	NA	NA	null	NA	0	NA	NA	NA	NA	NA	NA	null	NA	0	NA	NA	NA	NA	NA	NA	null	NA	0	NA	NA	NA	NA	NA	NA	null	NA	0	NA	NA	NA	NA	NA	NA	null	NA	0	NA	NA	NA	NA	NA	NA	null	NA	0	NA	NA	NA	NA	NA	NA	null	NA	0	NA	NA	NA	NA	NA	NA	null	NA	0	NA	NA	NA	NA	NA	NA	null	NA	0	NA	NA	NA	NA	NA
214.6	1.097	8.062e-05	8.062e-05	0	0	NA	NA	NA	4.541e-05	4.541e-05	0.01614	NA	NA	NA	NA	NA	NA	NA	1.424e-05	NA	NA	NA	NA	NA	NA	NA	NA	NA	NA	6.638e-05	NA	NA	NA	NA	NA	NA	0.0009499	0.0009499	1.975e-46	1.975e-46	1.021e-06	1.021e-06	5.096e-08	5.096e-08	0.0004869	0.0004869	0.0001713	0.0001713	0.002698	0.002698	6.312e-05	6.312e-05	8.369e-06	8.369e-06	0.01824	0.01824	0.0001833	0.0001833	1.726e-23	1.726e-23	0.0004468	0.0004468	5.35e-16	5.35e-16	6.364e-52	6.364e-52	8.681e-17	8.681e-17	0	0	NA	null	NA	0	NA	NA	NA	NA	NA	NA	null	NA	0	NA	NA	NA	NA	NA	NA	null	NA	0	NA	NA	NA	NA	NA	NA	null	NA	0	NA	NA	NA	NA	NA	NA	null	NA	0	NA	NA	NA	NA	NA	NA	null	NA	0	NA	NA	NA	NA	NA	NA	null	NA	0	NA	NA	NA	NA	NA	NA	null	NA	0	NA	NA	NA	NA	NA	NA	null	NA	0	NA	NA	NA	NA	NA	NA	null	NA	0	NA	NA	NA	NA	NA	NA	null	NA	0	NA	NA	NA	NA	NA	NA	null	NA	0	NA	NA	NA	NA	NA	NA	null	NA	0	NA	NA	NA	NA	NA	NA	null	NA	0	NA	NA	NA	NA	NA	NA	null	NA	0	NA	NA	NA	NA	NA	NA	null	NA	0	NA	NA	NA	NA	NA	NA	null	NA	0	NA	NA	NA	NA	NA	NA	null	NA	0	NA	NA	NA	NA	NA	NA	null	NA	0	NA	NA	NA	NA	NA	NA	null	NA	0	NA	NA	NA	NA	NA
214.5	1.097	8.061e-05	8.061e-05	0	0	NA	NA	NA	4.544e-05	4.544e-05	0.01614	NA	NA	NA	NA	NA	NA	NA	1.424e-05	NA	NA	NA	NA	NA	NA	NA	NA	NA	NA	6.637e-05	NA	NA	NA	NA	NA	NA	0.0009498	0.0009498	1.965e-46	1.965e-46	1.024e-06	1.024e-06	5.108e-08	5.108e-08	0.0004869	0.0004869	0.0001713	0.0001713	0.002697	0.002697	6.318e-05	6.318e-05	8.364e-06	8.364e-06	0.01824	0.01824	0.0001834	0.0001834	1.725e-23	1.725e-23	0.0004479	0.0004479	5.351e-16	5.351e-16	6.363e-52	6.363e-52	8.686e-17	8.686e-17	0	0	NA	null	NA	0	NA	NA	NA	NA	NA	NA	null	NA	0	NA	NA	NA	NA	NA	NA	null	NA	0	NA	NA	NA	NA	NA	NA	null	NA	0	NA	NA	NA	NA	NA	NA	null	NA	0	NA	NA	NA	NA	NA	NA	null	NA	0	NA	NA	NA	NA	NA	NA	null	NA	0	NA	NA	NA	NA	NA	NA	null	NA	0	NA	NA	NA	NA	NA	NA	null	NA	0	NA	NA	NA	NA	NA	NA	null	NA	0	NA	NA	NA	NA	NA	NA	null	NA	0	NA	NA	NA	NA	NA	NA	null	NA	0	NA	NA	NA	NA	NA	NA	null	NA	0	NA	NA	NA	NA	NA	NA	null	NA	0	NA	NA	NA	NA	NA	NA	null	NA	0	NA	NA	NA	NA	NA	NA	null	NA	0	NA	NA	NA	NA	NA	NA	null	NA	0	NA	NA	NA	NA	NA	NA	null	NA	0	NA	NA	NA	NA	NA	NA	null	NA	0	NA	NA	NA	NA	NA	NA	null	NA	0	NA	NA	NA	NA	NA
214.5	1.097	8.06e-05	8.06e-05	0	0	NA	NA	NA	4.546e-05	4.546e-05	0.01614	NA	NA	NA	NA	NA	NA	NA	1.424e-05	NA	NA	NA	NA	NA	NA	NA	NA	NA	NA	6.636e-05	NA	NA	NA	NA	NA	NA	0.0009497	0.0009497	1.955e-46	1.955e-46	1.026e-06	1.026e-06	5.119e-08	5.119e-08	0.0004869	0.0004869	0.0001712	0.0001712	0.002697	0.002697	6.325e-05	6.325e-05	8.359e-06	8.359e-06	0.01823	0.01823	0.0001835	0.0001835	1.725e-23	1.725e-23	0.0004489	0.0004489	5.353e-16	5.353e-16	6.361e-52	6.361e-52	8.691e-17	8.691e-17	0	0	NA	null	NA	0	NA	NA	NA	NA	NA	NA	null	NA	0	NA	NA	NA	NA	NA	NA	null	NA	0	NA	NA	NA	NA	NA	NA	null	NA	0	NA	NA	NA	NA	NA	NA	null	NA	0	NA	NA	NA	NA	NA	NA	null	NA	0	NA	NA	NA	NA	NA	NA	null	NA	0	NA	NA	NA	NA	NA	NA	null	NA	0	NA	NA	NA	NA	NA	NA	null	NA	0	NA	NA	NA	NA	NA	NA	null	NA	0	NA	NA	NA	NA	NA	NA	null	NA	0	NA	NA	NA	NA	NA	NA	null	NA	0	NA	NA	NA	NA	NA	NA	null	NA	0	NA	NA	NA	NA	NA	NA	null	NA	0	NA	NA	NA	NA	NA	NA	null	NA	0	NA	NA	NA	NA	NA	NA	null	NA	0	NA	NA	NA	NA	NA	NA	null	NA	0	NA	NA	NA	NA	NA	NA	null	NA	0	NA	NA	NA	NA	NA	NA	null	NA	0	NA	NA	NA	NA	NA	NA	null	NA	0	NA	NA	NA	NA	NA
214.5	1.097	8.06e-05	8.06e-05	0	0	NA	NA	NA	4.549e-05	4.549e-05	0.01613	NA	NA	NA	NA	NA	NA	NA	1.424e-05	NA	NA	NA	NA	NA	NA	NA	NA	NA	NA	6.636e-05	NA	NA	NA	NA	NA	NA	0.0009496	0.0009496	1.945e-46	1.945e-46	1.028e-06	1.028e-06	5.13e-08	5.13e-08	0.0004869	0.0004869	0.0001712	0.0001712	0.002697	0.002697	6.331e-05	6.331e-05	8.355e-06	8.355e-06	0.01823	0.01823	0.0001836	0.0001836	1.725e-23	1.725e-23	0.00045	0.00045	5.354e-16	5.354e-16	6.359e-52	6.359e-52	8.697e-17	8.697e-17	0	0	NA	null	NA	0	NA	NA	NA	NA	NA	NA	null	NA	0	NA	NA	NA	NA	NA	NA	null	NA	0	NA	NA	NA	NA	NA	NA	null	NA	0	NA	NA	NA	NA	NA	NA	null	NA	0	NA	NA	NA	NA	NA	NA	null	NA	0	NA	NA	NA	NA	NA	NA	null	NA	0	NA	NA	NA	NA	NA	NA	null	NA	0	NA	NA	NA	NA	NA	NA	null	NA	0	NA	NA	NA	NA	NA	NA	null	NA	0	NA	NA	NA	NA	NA	NA	null	NA	0	NA	NA	NA	NA	NA	NA	null	NA	0	NA	NA	NA	NA	NA	NA	null	NA	0	NA	NA	NA	NA	NA	NA	null	NA	0	NA	NA	NA	NA	NA	NA	null	NA	0	NA	NA	NA	NA	NA	NA	null	NA	0	NA	NA	NA	NA	NA	NA	null	NA	0	NA	NA	NA	NA	NA	NA	null	NA	0	NA	NA	NA	NA	NA	NA	null	NA	0	NA	NA	NA	NA	NA	NA	null	NA	0	NA	NA	NA	NA	NA
214.5	1.097	8.059e-05	8.059e-05	0	0	NA	NA	NA	4.552e-05	4.552e-05	0.01613	NA	NA	NA	NA	NA	NA	NA	1.424e-05	NA	NA	NA	NA	NA	NA	NA	NA	NA	NA	6.635e-05	NA	NA	NA	NA	NA	NA	0.0009495	0.0009495	1.935e-46	1.935e-46	1.03e-06	1.03e-06	5.141e-08	5.141e-08	0.000487	0.000487	0.0001712	0.0001712	0.002696	0.002696	6.338e-05	6.338e-05	8.35e-06	8.35e-06	0.01823	0.01823	0.0001837	0.0001837	1.725e-23	1.725e-23	0.0004511	0.0004511	5.355e-16	5.355e-16	6.358e-52	6.358e-52	8.702e-17	8.702e-17	0	0	NA	null	NA	0	NA	NA	NA	NA	NA	NA	null	NA	0	NA	NA	NA	NA	NA	NA	null	NA	0	NA	NA	NA	NA	NA	NA	null	NA	0	NA	NA	NA	NA	NA	NA	null	NA	0	NA	NA	NA	NA	NA	NA	null	NA	0	NA	NA	NA	NA	NA	NA	null	NA	0	NA	NA	NA	NA	NA	NA	null	NA	0	NA	NA	NA	NA	NA	NA	null	NA	0	NA	NA	NA	NA	NA	NA	null	NA	0	NA	NA	NA	NA	NA	NA	null	NA	0	NA	NA	NA	NA	NA	NA	null	NA	0	NA	NA	NA	NA	NA	NA	null	NA	0	NA	NA	NA	NA	NA	NA	null	NA	0	NA	NA	NA	NA	NA	NA	null	NA	0	NA	NA	NA	NA	NA	NA	null	NA	0	NA	NA	NA	NA	NA	NA	null	NA	0	NA	NA	NA	NA	NA	NA	null	NA	0	NA	NA	NA	NA	NA	NA	null	NA	0	NA	NA	NA	NA	NA	NA	null	NA	0	NA	NA	NA	NA	NA
214.4	1.098	8.058e-05	8.058e-05	0	0	NA	NA	NA	4.555e-05	4.555e-05	0.01613	NA	NA	NA	NA	NA	NA	NA	1.424e-05	NA	NA	NA	NA	NA	NA	NA	NA	NA	NA	6.634e-05	NA	NA	NA	NA	NA	NA	0.0009493	0.0009493	1.925e-46	1.925e-46	1.033e-06	1.033e-06	5.152e-08	5.152e-08	0.000487	0.000487	0.0001712	0.0001712	0.002696	0.002696	6.345e-05	6.345e-05	8.345e-06	8.345e-06	0.01823	0.01823	0.0001838	0.0001838	1.725e-23	1.725e-23	0.0004521	0.0004521	5.356e-16	5.356e-16	6.356e-52	6.356e-52	8.708e-17	8.708e-17	0	0	NA	null	NA	0	NA	NA	NA	NA	NA	NA	null	NA	0	NA	NA	NA	NA	NA	NA	null	NA	0	NA	NA	NA	NA	NA	NA	null	NA	0	NA	NA	NA	NA	NA	NA	null	NA	0	NA	NA	NA	NA	NA	NA	null	NA	0	NA	NA	NA	NA	NA	NA	null	NA	0	NA	NA	NA	NA	NA	NA	null	NA	0	NA	NA	NA	NA	NA	NA	null	NA	0	NA	NA	NA	NA	NA	NA	null	NA	0	NA	NA	NA	NA	NA	NA	null	NA	0	NA	NA	NA	NA	NA	NA	null	NA	0	NA	NA	NA	NA	NA	NA	null	NA	0	NA	NA	NA	NA	NA	NA	null	NA	0	NA	NA	NA	NA	NA	NA	null	NA	0	NA	NA	NA	NA	NA	NA	null	NA	0	NA	NA	NA	NA	NA	NA	null	NA	0	NA	NA	NA	NA	NA	NA	null	NA	0	NA	NA	NA	NA	NA	NA	null	NA	0	NA	NA	NA	NA	NA	NA	null	NA	0	NA	NA	NA	NA	NA
214.4	1.098	8.056e-05	8.056e-05	0	0	NA	NA	NA	4.557e-05	4.557e-05	0.01613	NA	NA	NA	NA	NA	NA	NA	1.423e-05	NA	NA	NA	NA	NA	NA	NA	NA	NA	NA	6.633e-05	NA	NA	NA	NA	NA	NA	0.0009492	0.0009492	1.915e-46	1.915e-46	1.035e-06	1.035e-06	5.164e-08	5.164e-08	0.000487	0.000487	0.0001712	0.0001712	0.002696	0.002696	6.351e-05	6.351e-05	8.34e-06	8.34e-06	0.01823	0.01823	0.000184	0.000184	1.724e-23	1.724e-23	0.0004532	0.0004532	5.357e-16	5.357e-16	6.355e-52	6.355e-52	8.713e-17	8.713e-17	0	0	NA	null	NA	0	NA	NA	NA	NA	NA	NA	null	NA	0	NA	NA	NA	NA	NA	NA	null	NA	0	NA	NA	NA	NA	NA	NA	null	NA	0	NA	NA	NA	NA	NA	NA	null	NA	0	NA	NA	NA	NA	NA	NA	null	NA	0	NA	NA	NA	NA	NA	NA	null	NA	0	NA	NA	NA	NA	NA	NA	null	NA	0	NA	NA	NA	NA	NA	NA	null	NA	0	NA	NA	NA	NA	NA	NA	null	NA	0	NA	NA	NA	NA	NA	NA	null	NA	0	NA	NA	NA	NA	NA	NA	null	NA	0	NA	NA	NA	NA	NA	NA	null	NA	0	NA	NA	NA	NA	NA	NA	null	NA	0	NA	NA	NA	NA	NA	NA	null	NA	0	NA	NA	NA	NA	NA	NA	null	NA	0	NA	NA	NA	NA	NA	NA	null	NA	0	NA	NA	NA	NA	NA	NA	null	NA	0	NA	NA	NA	NA	NA	NA	null	NA	0	NA	NA	NA	NA	NA	NA	null	NA	0	NA	NA	NA	NA	NA
214.4	1.098	8.055e-05	8.055e-05	0	0	NA	NA	NA	4.56e-05	4.56e-05	0.01613	NA	NA	NA	NA	NA	NA	NA	1.423e-05	NA	NA	NA	NA	NA	NA	NA	NA	NA	NA	6.632e-05	NA	NA	NA	NA	NA	NA	0.0009491	0.0009491	1.905e-46	1.905e-46	1.037e-06	1.037e-06	5.175e-08	5.175e-08	0.000487	0.000487	0.0001712	0.0001712	0.002695	0.002695	6.358e-05	6.358e-05	8.335e-06	8.335e-06	0.01822	0.01822	0.0001841	0.0001841	1.724e-23	1.724e-23	0.0004543	0.0004543	5.358e-16	5.358e-16	6.353e-52	6.353e-52	8.719e-17	8.719e-17	0	0	NA	null	NA	0	NA	NA	NA	NA	NA	NA	null	NA	0	NA	NA	NA	NA	NA	NA	null	NA	0	NA	NA	NA	NA	NA	NA	null	NA	0	NA	NA	NA	NA	NA	NA	null	NA	0	NA	NA	NA	NA	NA	NA	null	NA	0	NA	NA	NA	NA	NA	NA	null	NA	0	NA	NA	NA	NA	NA	NA	null	NA	0	NA	NA	NA	NA	NA	NA	null	NA	0	NA	NA	NA	NA	NA	NA	null	NA	0	NA	NA	NA	NA	NA	NA	null	NA	0	NA	NA	NA	NA	NA	NA	null	NA	0	NA	NA	NA	NA	NA	NA	null	NA	0	NA	NA	NA	NA	NA	NA	null	NA	0	NA	NA	NA	NA	NA	NA	null	NA	0	NA	NA	NA	NA	NA	NA	null	NA	0	NA	NA	NA	NA	NA	NA	null	NA	0	NA	NA	NA	NA	NA	NA	null	NA	0	NA	NA	NA	NA	NA	NA	null	NA	0	NA	NA	NA	NA	NA	NA	null	NA	0	NA	NA	NA	NA	NA
214.4	1.098	8.055e-05	8.055e-05	0	0	NA	NA	NA	4.563e-05	4.563e-05	0.01612	NA	NA	NA	NA	NA	NA	NA	1.423e-05	NA	NA	NA	NA	NA	NA	NA	NA	NA	NA	6.632e-05	NA	NA	NA	NA	NA	NA	0.000949	0.000949	1.895e-46	1.895e-46	1.039e-06	1.039e-06	5.186e-08	5.186e-08	0.000487	0.000487	0.0001711	0.0001711	0.002695	0.002695	6.365e-05	6.365e-05	8.33e-06	8.33e-06	0.01822	0.01822	0.0001842	0.0001842	1.724e-23	1.724e-23	0.0004553	0.0004553	5.359e-16	5.359e-16	6.351e-52	6.351e-52	8.724e-17	8.724e-17	0	0	NA	null	NA	0	NA	NA	NA	NA	NA	NA	null	NA	0	NA	NA	NA	NA	NA	NA	null	NA	0	NA	NA	NA	NA	NA	NA	null	NA	0	NA	NA	NA	NA	NA	NA	null	NA	0	NA	NA	NA	NA	NA	NA	null	NA	0	NA	NA	NA	NA	NA	NA	null	NA	0	NA	NA	NA	NA	NA	NA	null	NA	0	NA	NA	NA	NA	NA	NA	null	NA	0	NA	NA	NA	NA	NA	NA	null	NA	0	NA	NA	NA	NA	NA	NA	null	NA	0	NA	NA	NA	NA	NA	NA	null	NA	0	NA	NA	NA	NA	NA	NA	null	NA	0	NA	NA	NA	NA	NA	NA	null	NA	0	NA	NA	NA	NA	NA	NA	null	NA	0	NA	NA	NA	NA	NA	NA	null	NA	0	NA	NA	NA	NA	NA	NA	null	NA	0	NA	NA	NA	NA	NA	NA	null	NA	0	NA	NA	NA	NA	NA	NA	null	NA	0	NA	NA	NA	NA	NA	NA	null	NA	0	NA	NA	NA	NA	NA
214.3	1.098	8.054e-05	8.054e-05	0	0	NA	NA	NA	4.566e-05	4.566e-05	0.01612	NA	NA	NA	NA	NA	NA	NA	1.423e-05	NA	NA	NA	NA	NA	NA	NA	NA	NA	NA	6.631e-05	NA	NA	NA	NA	NA	NA	0.0009489	0.0009489	1.885e-46	1.885e-46	1.042e-06	1.042e-06	5.198e-08	5.198e-08	0.000487	0.000487	0.0001711	0.0001711	0.002695	0.002695	6.371e-05	6.371e-05	8.325e-06	8.325e-06	0.01822	0.01822	0.0001843	0.0001843	1.724e-23	1.724e-23	0.0004564	0.0004564	5.361e-16	5.361e-16	6.35e-52	6.35e-52	8.73e-17	8.73e-17	0	0	NA	null	NA	0	NA	NA	NA	NA	NA	NA	null	NA	0	NA	NA	NA	NA	NA	NA	null	NA	0	NA	NA	NA	NA	NA	NA	null	NA	0	NA	NA	NA	NA	NA	NA	null	NA	0	NA	NA	NA	NA	NA	NA	null	NA	0	NA	NA	NA	NA	NA	NA	null	NA	0	NA	NA	NA	NA	NA	NA	null	NA	0	NA	NA	NA	NA	NA	NA	null	NA	0	NA	NA	NA	NA	NA	NA	null	NA	0	NA	NA	NA	NA	NA	NA	null	NA	0	NA	NA	NA	NA	NA	NA	null	NA	0	NA	NA	NA	NA	NA	NA	null	NA	0	NA	NA	NA	NA	NA	NA	null	NA	0	NA	NA	NA	NA	NA	NA	null	NA	0	NA	NA	NA	NA	NA	NA	null	NA	0	NA	NA	NA	NA	NA	NA	null	NA	0	NA	NA	NA	NA	NA	NA	null	NA	0	NA	NA	NA	NA	NA	NA	null	NA	0	NA	NA	NA	NA	NA	NA	null	NA	0	NA	NA	NA	NA	NA
214.3	1.098	8.053e-05	8.053e-05	0	0	NA	NA	NA	4.569e-05	4.569e-05	0.01612	NA	NA	NA	NA	NA	NA	NA	1.423e-05	NA	NA	NA	NA	NA	NA	NA	NA	NA	NA	6.63e-05	NA	NA	NA	NA	NA	NA	0.0009488	0.0009488	1.876e-46	1.876e-46	1.044e-06	1.044e-06	5.209e-08	5.209e-08	0.000487	0.000487	0.0001711	0.0001711	0.002695	0.002695	6.378e-05	6.378e-05	8.32e-06	8.32e-06	0.01822	0.01822	0.0001844	0.0001844	1.724e-23	1.724e-23	0.0004575	0.0004575	5.362e-16	5.362e-16	6.348e-52	6.348e-52	8.735e-17	8.735e-17	0	0	NA	null	NA	0	NA	NA	NA	NA	NA	NA	null	NA	0	NA	NA	NA	NA	NA	NA	null	NA	0	NA	NA	NA	NA	NA	NA	null	NA	0	NA	NA	NA	NA	NA	NA	null	NA	0	NA	NA	NA	NA	NA	NA	null	NA	0	NA	NA	NA	NA	NA	NA	null	NA	0	NA	NA	NA	NA	NA	NA	null	NA	0	NA	NA	NA	NA	NA	NA	null	NA	0	NA	NA	NA	NA	NA	NA	null	NA	0	NA	NA	NA	NA	NA	NA	null	NA	0	NA	NA	NA	NA	NA	NA	null	NA	0	NA	NA	NA	NA	NA	NA	null	NA	0	NA	NA	NA	NA	NA	NA	null	NA	0	NA	NA	NA	NA	NA	NA	null	NA	0	NA	NA	NA	NA	NA	NA	null	NA	0	NA	NA	NA	NA	NA	NA	null	NA	0	NA	NA	NA	NA	NA	NA	null	NA	0	NA	NA	NA	NA	NA	NA	null	NA	0	NA	NA	NA	NA	NA	NA	null	NA	0	NA	NA	NA	NA	NA
214.3	1.098	8.052e-05	8.052e-05	0	0	NA	NA	NA	4.571e-05	4.571e-05	0.01612	NA	NA	NA	NA	NA	NA	NA	1.423e-05	NA	NA	NA	NA	NA	NA	NA	NA	NA	NA	6.629e-05	NA	NA	NA	NA	NA	NA	0.0009487	0.0009487	1.866e-46	1.866e-46	1.046e-06	1.046e-06	5.22e-08	5.22e-08	0.000487	0.000487	0.0001711	0.0001711	0.002694	0.002694	6.385e-05	6.385e-05	8.315e-06	8.315e-06	0.01821	0.01821	0.0001845	0.0001845	1.723e-23	1.723e-23	0.0004585	0.0004585	5.363e-16	5.363e-16	6.347e-52	6.347e-52	8.741e-17	8.741e-17	0	0	NA	null	NA	0	NA	NA	NA	NA	NA	NA	null	NA	0	NA	NA	NA	NA	NA	NA	null	NA	0	NA	NA	NA	NA	NA	NA	null	NA	0	NA	NA	NA	NA	NA	NA	null	NA	0	NA	NA	NA	NA	NA	NA	null	NA	0	NA	NA	NA	NA	NA	NA	null	NA	0	NA	NA	NA	NA	NA	NA	null	NA	0	NA	NA	NA	NA	NA	NA	null	NA	0	NA	NA	NA	NA	NA	NA	null	NA	0	NA	NA	NA	NA	NA	NA	null	NA	0	NA	NA	NA	NA	NA	NA	null	NA	0	NA	NA	NA	NA	NA	NA	null	NA	0	NA	NA	NA	NA	NA	NA	null	NA	0	NA	NA	NA	NA	NA	NA	null	NA	0	NA	NA	NA	NA	NA	NA	null	NA	0	NA	NA	NA	NA	NA	NA	null	NA	0	NA	NA	NA	NA	NA	NA	null	NA	0	NA	NA	NA	NA	NA	NA	null	NA	0	NA	NA	NA	NA	NA	NA	null	NA	0	NA	NA	NA	NA	NA
214.3	1.098	8.051e-05	8.051e-05	0	0	NA	NA	NA	4.574e-05	4.574e-05	0.01612	NA	NA	NA	NA	NA	NA	NA	1.422e-05	NA	NA	NA	NA	NA	NA	NA	NA	NA	NA	6.629e-05	NA	NA	NA	NA	NA	NA	0.0009485	0.0009485	1.856e-46	1.856e-46	1.049e-06	1.049e-06	5.232e-08	5.232e-08	0.000487	0.000487	0.0001711	0.0001711	0.002694	0.002694	6.392e-05	6.392e-05	8.31e-06	8.31e-06	0.01821	0.01821	0.0001847	0.0001847	1.723e-23	1.723e-23	0.0004596	0.0004596	5.364e-16	5.364e-16	6.345e-52	6.345e-52	8.746e-17	8.746e-17	0	0	NA	null	NA	0	NA	NA	NA	NA	NA	NA	null	NA	0	NA	NA	NA	NA	NA	NA	null	NA	0	NA	NA	NA	NA	NA	NA	null	NA	0	NA	NA	NA	NA	NA	NA	null	NA	0	NA	NA	NA	NA	NA	NA	null	NA	0	NA	NA	NA	NA	NA	NA	null	NA	0	NA	NA	NA	NA	NA	NA	null	NA	0	NA	NA	NA	NA	NA	NA	null	NA	0	NA	NA	NA	NA	NA	NA	null	NA	0	NA	NA	NA	NA	NA	NA	null	NA	0	NA	NA	NA	NA	NA	NA	null	NA	0	NA	NA	NA	NA	NA	NA	null	NA	0	NA	NA	NA	NA	NA	NA	null	NA	0	NA	NA	NA	NA	NA	NA	null	NA	0	NA	NA	NA	NA	NA	NA	null	NA	0	NA	NA	NA	NA	NA	NA	null	NA	0	NA	NA	NA	NA	NA	NA	null	NA	0	NA	NA	NA	NA	NA	NA	null	NA	0	NA	NA	NA	NA	NA	NA	null	NA	0	NA	NA	NA	NA	NA
214.2	1.099	8.05e-05	8.05e-05	0	0	NA	NA	NA	4.577e-05	4.577e-05	0.01611	NA	NA	NA	NA	NA	NA	NA	1.422e-05	NA	NA	NA	NA	NA	NA	NA	NA	NA	NA	6.628e-05	NA	NA	NA	NA	NA	NA	0.0009484	0.0009484	1.847e-46	1.847e-46	1.051e-06	1.051e-06	5.243e-08	5.243e-08	0.0004871	0.0004871	0.0001711	0.0001711	0.002694	0.002694	6.398e-05	6.398e-05	8.306e-06	8.306e-06	0.01821	0.01821	0.0001848	0.0001848	1.723e-23	1.723e-23	0.0004607	0.0004607	5.365e-16	5.365e-16	6.343e-52	6.343e-52	8.752e-17	8.752e-17	0	0	NA	null	NA	0	NA	NA	NA	NA	NA	NA	null	NA	0	NA	NA	NA	NA	NA	NA	null	NA	0	NA	NA	NA	NA	NA	NA	null	NA	0	NA	NA	NA	NA	NA	NA	null	NA	0	NA	NA	NA	NA	NA	NA	null	NA	0	NA	NA	NA	NA	NA	NA	null	NA	0	NA	NA	NA	NA	NA	NA	null	NA	0	NA	NA	NA	NA	NA	NA	null	NA	0	NA	NA	NA	NA	NA	NA	null	NA	0	NA	NA	NA	NA	NA	NA	null	NA	0	NA	NA	NA	NA	NA	NA	null	NA	0	NA	NA	NA	NA	NA	NA	null	NA	0	NA	NA	NA	NA	NA	NA	null	NA	0	NA	NA	NA	NA	NA	NA	null	NA	0	NA	NA	NA	NA	NA	NA	null	NA	0	NA	NA	NA	NA	NA	NA	null	NA	0	NA	NA	NA	NA	NA	NA	null	NA	0	NA	NA	NA	NA	NA	NA	null	NA	0	NA	NA	NA	NA	NA	NA	null	NA	0	NA	NA	NA	NA	NA
214.2	1.099	8.049e-05	8.049e-05	0	0	NA	NA	NA	4.58e-05	4.58e-05	0.01611	NA	NA	NA	NA	NA	NA	NA	1.422e-05	NA	NA	NA	NA	NA	NA	NA	NA	NA	NA	6.627e-05	NA	NA	NA	NA	NA	NA	0.0009483	0.0009483	1.837e-46	1.837e-46	1.053e-06	1.053e-06	5.255e-08	5.255e-08	0.0004871	0.0004871	0.000171	0.000171	0.002693	0.002693	6.405e-05	6.405e-05	8.301e-06	8.301e-06	0.01821	0.01821	0.0001849	0.0001849	1.723e-23	1.723e-23	0.0004618	0.0004618	5.366e-16	5.366e-16	6.342e-52	6.342e-52	8.758e-17	8.758e-17	0	0	NA	null	NA	0	NA	NA	NA	NA	NA	NA	null	NA	0	NA	NA	NA	NA	NA	NA	null	NA	0	NA	NA	NA	NA	NA	NA	null	NA	0	NA	NA	NA	NA	NA	NA	null	NA	0	NA	NA	NA	NA	NA	NA	null	NA	0	NA	NA	NA	NA	NA	NA	null	NA	0	NA	NA	NA	NA	NA	NA	null	NA	0	NA	NA	NA	NA	NA	NA	null	NA	0	NA	NA	NA	NA	NA	NA	null	NA	0	NA	NA	NA	NA	NA	NA	null	NA	0	NA	NA	NA	NA	NA	NA	null	NA	0	NA	NA	NA	NA	NA	NA	null	NA	0	NA	NA	NA	NA	NA	NA	null	NA	0	NA	NA	NA	NA	NA	NA	null	NA	0	NA	NA	NA	NA	NA	NA	null	NA	0	NA	NA	NA	NA	NA	NA	null	NA	0	NA	NA	NA	NA	NA	NA	null	NA	0	NA	NA	NA	NA	NA	NA	null	NA	0	NA	NA	NA	NA	NA	NA	null	NA	0	NA	NA	NA	NA	NA
214.2	1.099	8.048e-05	8.048e-05	0	0	NA	NA	NA	4.583e-05	4.583e-05	0.01611	NA	NA	NA	NA	NA	NA	NA	1.422e-05	NA	NA	NA	NA	NA	NA	NA	NA	NA	NA	6.626e-05	NA	NA	NA	NA	NA	NA	0.0009482	0.0009482	1.827e-46	1.827e-46	1.055e-06	1.055e-06	5.266e-08	5.266e-08	0.0004871	0.0004871	0.000171	0.000171	0.002693	0.002693	6.412e-05	6.412e-05	8.296e-06	8.296e-06	0.01821	0.01821	0.000185	0.000185	1.723e-23	1.723e-23	0.0004629	0.0004629	5.367e-16	5.367e-16	6.34e-52	6.34e-52	8.763e-17	8.763e-17	0	0	NA	null	NA	0	NA	NA	NA	NA	NA	NA	null	NA	0	NA	NA	NA	NA	NA	NA	null	NA	0	NA	NA	NA	NA	NA	NA	null	NA	0	NA	NA	NA	NA	NA	NA	null	NA	0	NA	NA	NA	NA	NA	NA	null	NA	0	NA	NA	NA	NA	NA	NA	null	NA	0	NA	NA	NA	NA	NA	NA	null	NA	0	NA	NA	NA	NA	NA	NA	null	NA	0	NA	NA	NA	NA	NA	NA	null	NA	0	NA	NA	NA	NA	NA	NA	null	NA	0	NA	NA	NA	NA	NA	NA	null	NA	0	NA	NA	NA	NA	NA	NA	null	NA	0	NA	NA	NA	NA	NA	NA	null	NA	0	NA	NA	NA	NA	NA	NA	null	NA	0	NA	NA	NA	NA	NA	NA	null	NA	0	NA	NA	NA	NA	NA	NA	null	NA	0	NA	NA	NA	NA	NA	NA	null	NA	0	NA	NA	NA	NA	NA	NA	null	NA	0	NA	NA	NA	NA	NA	NA	null	NA	0	NA	NA	NA	NA	NA
214.2	1.099	8.047e-05	8.047e-05	0	0	NA	NA	NA	4.586e-05	4.586e-05	0.01611	NA	NA	NA	NA	NA	NA	NA	1.422e-05	NA	NA	NA	NA	NA	NA	NA	NA	NA	NA	6.625e-05	NA	NA	NA	NA	NA	NA	0.0009481	0.0009481	1.818e-46	1.818e-46	1.058e-06	1.058e-06	5.278e-08	5.278e-08	0.0004871	0.0004871	0.000171	0.000171	0.002693	0.002693	6.419e-05	6.419e-05	8.291e-06	8.291e-06	0.0182	0.0182	0.0001851	0.0001851	1.722e-23	1.722e-23	0.000464	0.000464	5.369e-16	5.369e-16	6.339e-52	6.339e-52	8.769e-17	8.769e-17	0	0	NA	null	NA	0	NA	NA	NA	NA	NA	NA	null	NA	0	NA	NA	NA	NA	NA	NA	null	NA	0	NA	NA	NA	NA	NA	NA	null	NA	0	NA	NA	NA	NA	NA	NA	null	NA	0	NA	NA	NA	NA	NA	NA	null	NA	0	NA	NA	NA	NA	NA	NA	null	NA	0	NA	NA	NA	NA	NA	NA	null	NA	0	NA	NA	NA	NA	NA	NA	null	NA	0	NA	NA	NA	NA	NA	NA	null	NA	0	NA	NA	NA	NA	NA	NA	null	NA	0	NA	NA	NA	NA	NA	NA	null	NA	0	NA	NA	NA	NA	NA	NA	null	NA	0	NA	NA	NA	NA	NA	NA	null	NA	0	NA	NA	NA	NA	NA	NA	null	NA	0	NA	NA	NA	NA	NA	NA	null	NA	0	NA	NA	NA	NA	NA	NA	null	NA	0	NA	NA	NA	NA	NA	NA	null	NA	0	NA	NA	NA	NA	NA	NA	null	NA	0	NA	NA	NA	NA	NA	NA	null	NA	0	NA	NA	NA	NA	NA
214.1	1.099	8.047e-05	8.047e-05	0	0	NA	NA	NA	4.588e-05	4.588e-05	0.01611	NA	NA	NA	NA	NA	NA	NA	1.422e-05	NA	NA	NA	NA	NA	NA	NA	NA	NA	NA	6.625e-05	NA	NA	NA	NA	NA	NA	0.000948	0.000948	1.808e-46	1.808e-46	1.06e-06	1.06e-06	5.289e-08	5.289e-08	0.0004871	0.0004871	0.000171	0.000171	0.002692	0.002692	6.426e-05	6.426e-05	8.286e-06	8.286e-06	0.0182	0.0182	0.0001852	0.0001852	1.722e-23	1.722e-23	0.0004651	0.0004651	5.37e-16	5.37e-16	6.337e-52	6.337e-52	8.774e-17	8.774e-17	0	0	NA	null	NA	0	NA	NA	NA	NA	NA	NA	null	NA	0	NA	NA	NA	NA	NA	NA	null	NA	0	NA	NA	NA	NA	NA	NA	null	NA	0	NA	NA	NA	NA	NA	NA	null	NA	0	NA	NA	NA	NA	NA	NA	null	NA	0	NA	NA	NA	NA	NA	NA	null	NA	0	NA	NA	NA	NA	NA	NA	null	NA	0	NA	NA	NA	NA	NA	NA	null	NA	0	NA	NA	NA	NA	NA	NA	null	NA	0	NA	NA	NA	NA	NA	NA	null	NA	0	NA	NA	NA	NA	NA	NA	null	NA	0	NA	NA	NA	NA	NA	NA	null	NA	0	NA	NA	NA	NA	NA	NA	null	NA	0	NA	NA	NA	NA	NA	NA	null	NA	0	NA	NA	NA	NA	NA	NA	null	NA	0	NA	NA	NA	NA	NA	NA	null	NA	0	NA	NA	NA	NA	NA	NA	null	NA	0	NA	NA	NA	NA	NA	NA	null	NA	0	NA	NA	NA	NA	NA	NA	null	NA	0	NA	NA	NA	NA	NA
214.1	1.099	8.045e-05	8.045e-05	0	0	NA	NA	NA	4.591e-05	4.591e-05	0.0161	NA	NA	NA	NA	NA	NA	NA	1.421e-05	NA	NA	NA	NA	NA	NA	NA	NA	NA	NA	6.624e-05	NA	NA	NA	NA	NA	NA	0.0009479	0.0009479	1.799e-46	1.799e-46	1.062e-06	1.062e-06	5.301e-08	5.301e-08	0.0004871	0.0004871	0.000171	0.000171	0.002692	0.002692	6.433e-05	6.433e-05	8.281e-06	8.281e-06	0.0182	0.0182	0.0001854	0.0001854	1.722e-23	1.722e-23	0.0004662	0.0004662	5.371e-16	5.371e-16	6.335e-52	6.335e-52	8.78e-17	8.78e-17	0	0	NA	null	NA	0	NA	NA	NA	NA	NA	NA	null	NA	0	NA	NA	NA	NA	NA	NA	null	NA	0	NA	NA	NA	NA	NA	NA	null	NA	0	NA	NA	NA	NA	NA	NA	null	NA	0	NA	NA	NA	NA	NA	NA	null	NA	0	NA	NA	NA	NA	NA	NA	null	NA	0	NA	NA	NA	NA	NA	NA	null	NA	0	NA	NA	NA	NA	NA	NA	null	NA	0	NA	NA	NA	NA	NA	NA	null	NA	0	NA	NA	NA	NA	NA	NA	null	NA	0	NA	NA	NA	NA	NA	NA	null	NA	0	NA	NA	NA	NA	NA	NA	null	NA	0	NA	NA	NA	NA	NA	NA	null	NA	0	NA	NA	NA	NA	NA	NA	null	NA	0	NA	NA	NA	NA	NA	NA	null	NA	0	NA	NA	NA	NA	NA	NA	null	NA	0	NA	NA	NA	NA	NA	NA	null	NA	0	NA	NA	NA	NA	NA	NA	null	NA	0	NA	NA	NA	NA	NA	NA	null	NA	0	NA	NA	NA	NA	NA
214.1	1.099	8.044e-05	8.044e-05	0	0	NA	NA	NA	4.594e-05	4.594e-05	0.0161	NA	NA	NA	NA	NA	NA	NA	1.421e-05	NA	NA	NA	NA	NA	NA	NA	NA	NA	NA	6.623e-05	NA	NA	NA	NA	NA	NA	0.0009477	0.0009477	1.789e-46	1.789e-46	1.065e-06	1.065e-06	5.312e-08	5.312e-08	0.0004871	0.0004871	0.000171	0.000171	0.002692	0.002692	6.439e-05	6.439e-05	8.276e-06	8.276e-06	0.0182	0.0182	0.0001855	0.0001855	1.722e-23	1.722e-23	0.0004672	0.0004672	5.372e-16	5.372e-16	6.334e-52	6.334e-52	8.786e-17	8.786e-17	0	0	NA	null	NA	0	NA	NA	NA	NA	NA	NA	null	NA	0	NA	NA	NA	NA	NA	NA	null	NA	0	NA	NA	NA	NA	NA	NA	null	NA	0	NA	NA	NA	NA	NA	NA	null	NA	0	NA	NA	NA	NA	NA	NA	null	NA	0	NA	NA	NA	NA	NA	NA	null	NA	0	NA	NA	NA	NA	NA	NA	null	NA	0	NA	NA	NA	NA	NA	NA	null	NA	0	NA	NA	NA	NA	NA	NA	null	NA	0	NA	NA	NA	NA	NA	NA	null	NA	0	NA	NA	NA	NA	NA	NA	null	NA	0	NA	NA	NA	NA	NA	NA	null	NA	0	NA	NA	NA	NA	NA	NA	null	NA	0	NA	NA	NA	NA	NA	NA	null	NA	0	NA	NA	NA	NA	NA	NA	null	NA	0	NA	NA	NA	NA	NA	NA	null	NA	0	NA	NA	NA	NA	NA	NA	null	NA	0	NA	NA	NA	NA	NA	NA	null	NA	0	NA	NA	NA	NA	NA	NA	null	NA	0	NA	NA	NA	NA	NA
214.1	1.1	8.043e-05	8.043e-05	0	0	NA	NA	NA	4.597e-05	4.597e-05	0.0161	NA	NA	NA	NA	NA	NA	NA	1.421e-05	NA	NA	NA	NA	NA	NA	NA	NA	NA	NA	6.622e-05	NA	NA	NA	NA	NA	NA	0.0009476	0.0009476	1.78e-46	1.78e-46	1.067e-06	1.067e-06	5.324e-08	5.324e-08	0.0004871	0.0004871	0.0001709	0.0001709	0.002691	0.002691	6.446e-05	6.446e-05	8.271e-06	8.271e-06	0.01819	0.01819	0.0001856	0.0001856	1.722e-23	1.722e-23	0.0004683	0.0004683	5.373e-16	5.373e-16	6.332e-52	6.332e-52	8.791e-17	8.791e-17	0	0	NA	null	NA	0	NA	NA	NA	NA	NA	NA	null	NA	0	NA	NA	NA	NA	NA	NA	null	NA	0	NA	NA	NA	NA	NA	NA	null	NA	0	NA	NA	NA	NA	NA	NA	null	NA	0	NA	NA	NA	NA	NA	NA	null	NA	0	NA	NA	NA	NA	NA	NA	null	NA	0	NA	NA	NA	NA	NA	NA	null	NA	0	NA	NA	NA	NA	NA	NA	null	NA	0	NA	NA	NA	NA	NA	NA	null	NA	0	NA	NA	NA	NA	NA	NA	null	NA	0	NA	NA	NA	NA	NA	NA	null	NA	0	NA	NA	NA	NA	NA	NA	null	NA	0	NA	NA	NA	NA	NA	NA	null	NA	0	NA	NA	NA	NA	NA	NA	null	NA	0	NA	NA	NA	NA	NA	NA	null	NA	0	NA	NA	NA	NA	NA	NA	null	NA	0	NA	NA	NA	NA	NA	NA	null	NA	0	NA	NA	NA	NA	NA	NA	null	NA	0	NA	NA	NA	NA	NA	NA	null	NA	0	NA	NA	NA	NA	NA
214	1.1	8.043e-05	8.043e-05	0	0	NA	NA	NA	4.6e-05	4.6e-05	0.0161	NA	NA	NA	NA	NA	NA	NA	1.421e-05	NA	NA	NA	NA	NA	NA	NA	NA	NA	NA	6.622e-05	NA	NA	NA	NA	NA	NA	0.0009475	0.0009475	1.77e-46	1.77e-46	1.069e-06	1.069e-06	5.336e-08	5.336e-08	0.0004871	0.0004871	0.0001709	0.0001709	0.002691	0.002691	6.453e-05	6.453e-05	8.266e-06	8.266e-06	0.01819	0.01819	0.0001857	0.0001857	1.721e-23	1.721e-23	0.0004694	0.0004694	5.374e-16	5.374e-16	6.331e-52	6.331e-52	8.797e-17	8.797e-17	0	0	NA	null	NA	0	NA	NA	NA	NA	NA	NA	null	NA	0	NA	NA	NA	NA	NA	NA	null	NA	0	NA	NA	NA	NA	NA	NA	null	NA	0	NA	NA	NA	NA	NA	NA	null	NA	0	NA	NA	NA	NA	NA	NA	null	NA	0	NA	NA	NA	NA	NA	NA	null	NA	0	NA	NA	NA	NA	NA	NA	null	NA	0	NA	NA	NA	NA	NA	NA	null	NA	0	NA	NA	NA	NA	NA	NA	null	NA	0	NA	NA	NA	NA	NA	NA	null	NA	0	NA	NA	NA	NA	NA	NA	null	NA	0	NA	NA	NA	NA	NA	NA	null	NA	0	NA	NA	NA	NA	NA	NA	null	NA	0	NA	NA	NA	NA	NA	NA	null	NA	0	NA	NA	NA	NA	NA	NA	null	NA	0	NA	NA	NA	NA	NA	NA	null	NA	0	NA	NA	NA	NA	NA	NA	null	NA	0	NA	NA	NA	NA	NA	NA	null	NA	0	NA	NA	NA	NA	NA	NA	null	NA	0	NA	NA	NA	NA	NA
214	1.1	8.042e-05	8.042e-05	0	0	NA	NA	NA	4.603e-05	4.603e-05	0.0161	NA	NA	NA	NA	NA	NA	NA	1.421e-05	NA	NA	NA	NA	NA	NA	NA	NA	NA	NA	6.621e-05	NA	NA	NA	NA	NA	NA	0.0009474	0.0009474	1.761e-46	1.761e-46	1.072e-06	1.072e-06	5.347e-08	5.347e-08	0.0004872	0.0004872	0.0001709	0.0001709	0.002691	0.002691	6.46e-05	6.46e-05	8.261e-06	8.261e-06	0.01819	0.01819	0.0001858	0.0001858	1.721e-23	1.721e-23	0.0004706	0.0004706	5.376e-16	5.376e-16	6.329e-52	6.329e-52	8.803e-17	8.803e-17	0	0	NA	null	NA	0	NA	NA	NA	NA	NA	NA	null	NA	0	NA	NA	NA	NA	NA	NA	null	NA	0	NA	NA	NA	NA	NA	NA	null	NA	0	NA	NA	NA	NA	NA	NA	null	NA	0	NA	NA	NA	NA	NA	NA	null	NA	0	NA	NA	NA	NA	NA	NA	null	NA	0	NA	NA	NA	NA	NA	NA	null	NA	0	NA	NA	NA	NA	NA	NA	null	NA	0	NA	NA	NA	NA	NA	NA	null	NA	0	NA	NA	NA	NA	NA	NA	null	NA	0	NA	NA	NA	NA	NA	NA	null	NA	0	NA	NA	NA	NA	NA	NA	null	NA	0	NA	NA	NA	NA	NA	NA	null	NA	0	NA	NA	NA	NA	NA	NA	null	NA	0	NA	NA	NA	NA	NA	NA	null	NA	0	NA	NA	NA	NA	NA	NA	null	NA	0	NA	NA	NA	NA	NA	NA	null	NA	0	NA	NA	NA	NA	NA	NA	null	NA	0	NA	NA	NA	NA	NA	NA	null	NA	0	NA	NA	NA	NA	NA
214	1.1	8.041e-05	8.041e-05	0	0	NA	NA	NA	4.606e-05	4.606e-05	0.01609	NA	NA	NA	NA	NA	NA	NA	1.421e-05	NA	NA	NA	NA	NA	NA	NA	NA	NA	NA	6.62e-05	NA	NA	NA	NA	NA	NA	0.0009473	0.0009473	1.752e-46	1.752e-46	1.074e-06	1.074e-06	5.359e-08	5.359e-08	0.0004872	0.0004872	0.0001709	0.0001709	0.00269	0.00269	6.467e-05	6.467e-05	8.256e-06	8.256e-06	0.01819	0.01819	0.000186	0.000186	1.721e-23	1.721e-23	0.0004717	0.0004717	5.377e-16	5.377e-16	6.328e-52	6.328e-52	8.809e-17	8.809e-17	0	0	NA	null	NA	0	NA	NA	NA	NA	NA	NA	null	NA	0	NA	NA	NA	NA	NA	NA	null	NA	0	NA	NA	NA	NA	NA	NA	null	NA	0	NA	NA	NA	NA	NA	NA	null	NA	0	NA	NA	NA	NA	NA	NA	null	NA	0	NA	NA	NA	NA	NA	NA	null	NA	0	NA	NA	NA	NA	NA	NA	null	NA	0	NA	NA	NA	NA	NA	NA	null	NA	0	NA	NA	NA	NA	NA	NA	null	NA	0	NA	NA	NA	NA	NA	NA	null	NA	0	NA	NA	NA	NA	NA	NA	null	NA	0	NA	NA	NA	NA	NA	NA	null	NA	0	NA	NA	NA	NA	NA	NA	null	NA	0	NA	NA	NA	NA	NA	NA	null	NA	0	NA	NA	NA	NA	NA	NA	null	NA	0	NA	NA	NA	NA	NA	NA	null	NA	0	NA	NA	NA	NA	NA	NA	null	NA	0	NA	NA	NA	NA	NA	NA	null	NA	0	NA	NA	NA	NA	NA	NA	null	NA	0	NA	NA	NA	NA	NA
213.9	1.1	8.039e-05	8.039e-05	0	0	NA	NA	NA	4.609e-05	4.609e-05	0.01609	NA	NA	NA	NA	NA	NA	NA	1.42e-05	NA	NA	NA	NA	NA	NA	NA	NA	NA	NA	6.619e-05	NA	NA	NA	NA	NA	NA	0.0009472	0.0009472	1.742e-46	1.742e-46	1.076e-06	1.076e-06	5.371e-08	5.371e-08	0.0004872	0.0004872	0.0001709	0.0001709	0.00269	0.00269	6.474e-05	6.474e-05	8.251e-06	8.251e-06	0.01819	0.01819	0.0001861	0.0001861	1.721e-23	1.721e-23	0.0004728	0.0004728	5.378e-16	5.378e-16	6.326e-52	6.326e-52	8.814e-17	8.814e-17	0	0	NA	null	NA	0	NA	NA	NA	NA	NA	NA	null	NA	0	NA	NA	NA	NA	NA	NA	null	NA	0	NA	NA	NA	NA	NA	NA	null	NA	0	NA	NA	NA	NA	NA	NA	null	NA	0	NA	NA	NA	NA	NA	NA	null	NA	0	NA	NA	NA	NA	NA	NA	null	NA	0	NA	NA	NA	NA	NA	NA	null	NA	0	NA	NA	NA	NA	NA	NA	null	NA	0	NA	NA	NA	NA	NA	NA	null	NA	0	NA	NA	NA	NA	NA	NA	null	NA	0	NA	NA	NA	NA	NA	NA	null	NA	0	NA	NA	NA	NA	NA	NA	null	NA	0	NA	NA	NA	NA	NA	NA	null	NA	0	NA	NA	NA	NA	NA	NA	null	NA	0	NA	NA	NA	NA	NA	NA	null	NA	0	NA	NA	NA	NA	NA	NA	null	NA	0	NA	NA	NA	NA	NA	NA	null	NA	0	NA	NA	NA	NA	NA	NA	null	NA	0	NA	NA	NA	NA	NA	NA	null	NA	0	NA	NA	NA	NA	NA
213.9	1.1	8.038e-05	8.038e-05	0	0	NA	NA	NA	4.612e-05	4.612e-05	0.01609	NA	NA	NA	NA	NA	NA	NA	1.42e-05	NA	NA	NA	NA	NA	NA	NA	NA	NA	NA	6.618e-05	NA	NA	NA	NA	NA	NA	0.000947	0.000947	1.733e-46	1.733e-46	1.079e-06	1.079e-06	5.382e-08	5.382e-08	0.0004872	0.0004872	0.0001708	0.0001708	0.00269	0.00269	6.481e-05	6.481e-05	8.246e-06	8.246e-06	0.01818	0.01818	0.0001862	0.0001862	1.72e-23	1.72e-23	0.0004739	0.0004739	5.379e-16	5.379e-16	6.324e-52	6.324e-52	8.82e-17	8.82e-17	0	0	NA	null	NA	0	NA	NA	NA	NA	NA	NA	null	NA	0	NA	NA	NA	NA	NA	NA	null	NA	0	NA	NA	NA	NA	NA	NA	null	NA	0	NA	NA	NA	NA	NA	NA	null	NA	0	NA	NA	NA	NA	NA	NA	null	NA	0	NA	NA	NA	NA	NA	NA	null	NA	0	NA	NA	NA	NA	NA	NA	null	NA	0	NA	NA	NA	NA	NA	NA	null	NA	0	NA	NA	NA	NA	NA	NA	null	NA	0	NA	NA	NA	NA	NA	NA	null	NA	0	NA	NA	NA	NA	NA	NA	null	NA	0	NA	NA	NA	NA	NA	NA	null	NA	0	NA	NA	NA	NA	NA	NA	null	NA	0	NA	NA	NA	NA	NA	NA	null	NA	0	NA	NA	NA	NA	NA	NA	null	NA	0	NA	NA	NA	NA	NA	NA	null	NA	0	NA	NA	NA	NA	NA	NA	null	NA	0	NA	NA	NA	NA	NA	NA	null	NA	0	NA	NA	NA	NA	NA	NA	null	NA	0	NA	NA	NA	NA	NA
213.9	1.1	8.038e-05	8.038e-05	0	0	NA	NA	NA	4.615e-05	4.615e-05	0.01609	NA	NA	NA	NA	NA	NA	NA	1.42e-05	NA	NA	NA	NA	NA	NA	NA	NA	NA	NA	6.618e-05	NA	NA	NA	NA	NA	NA	0.0009469	0.0009469	1.724e-46	1.724e-46	1.081e-06	1.081e-06	5.394e-08	5.394e-08	0.0004872	0.0004872	0.0001708	0.0001708	0.002689	0.002689	6.488e-05	6.488e-05	8.241e-06	8.241e-06	0.01818	0.01818	0.0001863	0.0001863	1.72e-23	1.72e-23	0.000475	0.000475	5.38e-16	5.38e-16	6.323e-52	6.323e-52	8.826e-17	8.826e-17	0	0	NA	null	NA	0	NA	NA	NA	NA	NA	NA	null	NA	0	NA	NA	NA	NA	NA	NA	null	NA	0	NA	NA	NA	NA	NA	NA	null	NA	0	NA	NA	NA	NA	NA	NA	null	NA	0	NA	NA	NA	NA	NA	NA	null	NA	0	NA	NA	NA	NA	NA	NA	null	NA	0	NA	NA	NA	NA	NA	NA	null	NA	0	NA	NA	NA	NA	NA	NA	null	NA	0	NA	NA	NA	NA	NA	NA	null	NA	0	NA	NA	NA	NA	NA	NA	null	NA	0	NA	NA	NA	NA	NA	NA	null	NA	0	NA	NA	NA	NA	NA	NA	null	NA	0	NA	NA	NA	NA	NA	NA	null	NA	0	NA	NA	NA	NA	NA	NA	null	NA	0	NA	NA	NA	NA	NA	NA	null	NA	0	NA	NA	NA	NA	NA	NA	null	NA	0	NA	NA	NA	NA	NA	NA	null	NA	0	NA	NA	NA	NA	NA	NA	null	NA	0	NA	NA	NA	NA	NA	NA	null	NA	0	NA	NA	NA	NA	NA
213.9	1.1	8.037e-05	8.037e-05	0	0	NA	NA	NA	4.617e-05	4.617e-05	0.01609	NA	NA	NA	NA	NA	NA	NA	1.42e-05	NA	NA	NA	NA	NA	NA	NA	NA	NA	NA	6.617e-05	NA	NA	NA	NA	NA	NA	0.0009468	0.0009468	1.715e-46	1.715e-46	1.083e-06	1.083e-06	5.406e-08	5.406e-08	0.0004872	0.0004872	0.0001708	0.0001708	0.002689	0.002689	6.495e-05	6.495e-05	8.236e-06	8.236e-06	0.01818	0.01818	0.0001864	0.0001864	1.72e-23	1.72e-23	0.0004761	0.0004761	5.381e-16	5.381e-16	6.321e-52	6.321e-52	8.832e-17	8.832e-17	0	0	NA	null	NA	0	NA	NA	NA	NA	NA	NA	null	NA	0	NA	NA	NA	NA	NA	NA	null	NA	0	NA	NA	NA	NA	NA	NA	null	NA	0	NA	NA	NA	NA	NA	NA	null	NA	0	NA	NA	NA	NA	NA	NA	null	NA	0	NA	NA	NA	NA	NA	NA	null	NA	0	NA	NA	NA	NA	NA	NA	null	NA	0	NA	NA	NA	NA	NA	NA	null	NA	0	NA	NA	NA	NA	NA	NA	null	NA	0	NA	NA	NA	NA	NA	NA	null	NA	0	NA	NA	NA	NA	NA	NA	null	NA	0	NA	NA	NA	NA	NA	NA	null	NA	0	NA	NA	NA	NA	NA	NA	null	NA	0	NA	NA	NA	NA	NA	NA	null	NA	0	NA	NA	NA	NA	NA	NA	null	NA	0	NA	NA	NA	NA	NA	NA	null	NA	0	NA	NA	NA	NA	NA	NA	null	NA	0	NA	NA	NA	NA	NA	NA	null	NA	0	NA	NA	NA	NA	NA	NA	null	NA	0	NA	NA	NA	NA	NA
213.8	1.101	8.036e-05	8.036e-05	0	0	NA	NA	NA	4.62e-05	4.62e-05	0.01608	NA	NA	NA	NA	NA	NA	NA	1.42e-05	NA	NA	NA	NA	NA	NA	NA	NA	NA	NA	6.616e-05	NA	NA	NA	NA	NA	NA	0.0009467	0.0009467	1.705e-46	1.705e-46	1.086e-06	1.086e-06	5.418e-08	5.418e-08	0.0004872	0.0004872	0.0001708	0.0001708	0.002689	0.002689	6.502e-05	6.502e-05	8.231e-06	8.231e-06	0.01818	0.01818	0.0001866	0.0001866	1.72e-23	1.72e-23	0.0004772	0.0004772	5.383e-16	5.383e-16	6.32e-52	6.32e-52	8.837e-17	8.837e-17	0	0	NA	null	NA	0	NA	NA	NA	NA	NA	NA	null	NA	0	NA	NA	NA	NA	NA	NA	null	NA	0	NA	NA	NA	NA	NA	NA	null	NA	0	NA	NA	NA	NA	NA	NA	null	NA	0	NA	NA	NA	NA	NA	NA	null	NA	0	NA	NA	NA	NA	NA	NA	null	NA	0	NA	NA	NA	NA	NA	NA	null	NA	0	NA	NA	NA	NA	NA	NA	null	NA	0	NA	NA	NA	NA	NA	NA	null	NA	0	NA	NA	NA	NA	NA	NA	null	NA	0	NA	NA	NA	NA	NA	NA	null	NA	0	NA	NA	NA	NA	NA	NA	null	NA	0	NA	NA	NA	NA	NA	NA	null	NA	0	NA	NA	NA	NA	NA	NA	null	NA	0	NA	NA	NA	NA	NA	NA	null	NA	0	NA	NA	NA	NA	NA	NA	null	NA	0	NA	NA	NA	NA	NA	NA	null	NA	0	NA	NA	NA	NA	NA	NA	null	NA	0	NA	NA	NA	NA	NA	NA	null	NA	0	NA	NA	NA	NA	NA
213.8	1.101	8.034e-05	8.034e-05	0	0	NA	NA	NA	4.623e-05	4.623e-05	0.01608	NA	NA	NA	NA	NA	NA	NA	1.419e-05	NA	NA	NA	NA	NA	NA	NA	NA	NA	NA	6.615e-05	NA	NA	NA	NA	NA	NA	0.0009466	0.0009466	1.696e-46	1.696e-46	1.088e-06	1.088e-06	5.429e-08	5.429e-08	0.0004872	0.0004872	0.0001708	0.0001708	0.002688	0.002688	6.509e-05	6.509e-05	8.227e-06	8.227e-06	0.01817	0.01817	0.0001867	0.0001867	1.72e-23	1.72e-23	0.0004784	0.0004784	5.384e-16	5.384e-16	6.318e-52	6.318e-52	8.843e-17	8.843e-17	0	0	NA	null	NA	0	NA	NA	NA	NA	NA	NA	null	NA	0	NA	NA	NA	NA	NA	NA	null	NA	0	NA	NA	NA	NA	NA	NA	null	NA	0	NA	NA	NA	NA	NA	NA	null	NA	0	NA	NA	NA	NA	NA	NA	null	NA	0	NA	NA	NA	NA	NA	NA	null	NA	0	NA	NA	NA	NA	NA	NA	null	NA	0	NA	NA	NA	NA	NA	NA	null	NA	0	NA	NA	NA	NA	NA	NA	null	NA	0	NA	NA	NA	NA	NA	NA	null	NA	0	NA	NA	NA	NA	NA	NA	null	NA	0	NA	NA	NA	NA	NA	NA	null	NA	0	NA	NA	NA	NA	NA	NA	null	NA	0	NA	NA	NA	NA	NA	NA	null	NA	0	NA	NA	NA	NA	NA	NA	null	NA	0	NA	NA	NA	NA	NA	NA	null	NA	0	NA	NA	NA	NA	NA	NA	null	NA	0	NA	NA	NA	NA	NA	NA	null	NA	0	NA	NA	NA	NA	NA	NA	null	NA	0	NA	NA	NA	NA	NA
213.8	1.101	8.033e-05	8.033e-05	0	0	NA	NA	NA	4.626e-05	4.626e-05	0.01608	NA	NA	NA	NA	NA	NA	NA	1.419e-05	NA	NA	NA	NA	NA	NA	NA	NA	NA	NA	6.614e-05	NA	NA	NA	NA	NA	NA	0.0009464	0.0009464	1.687e-46	1.687e-46	1.091e-06	1.091e-06	5.441e-08	5.441e-08	0.0004872	0.0004872	0.0001708	0.0001708	0.002688	0.002688	6.516e-05	6.516e-05	8.222e-06	8.222e-06	0.01817	0.01817	0.0001868	0.0001868	1.719e-23	1.719e-23	0.0004795	0.0004795	5.385e-16	5.385e-16	6.316e-52	6.316e-52	8.849e-17	8.849e-17	0	0	NA	null	NA	0	NA	NA	NA	NA	NA	NA	null	NA	0	NA	NA	NA	NA	NA	NA	null	NA	0	NA	NA	NA	NA	NA	NA	null	NA	0	NA	NA	NA	NA	NA	NA	null	NA	0	NA	NA	NA	NA	NA	NA	null	NA	0	NA	NA	NA	NA	NA	NA	null	NA	0	NA	NA	NA	NA	NA	NA	null	NA	0	NA	NA	NA	NA	NA	NA	null	NA	0	NA	NA	NA	NA	NA	NA	null	NA	0	NA	NA	NA	NA	NA	NA	null	NA	0	NA	NA	NA	NA	NA	NA	null	NA	0	NA	NA	NA	NA	NA	NA	null	NA	0	NA	NA	NA	NA	NA	NA	null	NA	0	NA	NA	NA	NA	NA	NA	null	NA	0	NA	NA	NA	NA	NA	NA	null	NA	0	NA	NA	NA	NA	NA	NA	null	NA	0	NA	NA	NA	NA	NA	NA	null	NA	0	NA	NA	NA	NA	NA	NA	null	NA	0	NA	NA	NA	NA	NA	NA	null	NA	0	NA	NA	NA	NA	NA
213.8	1.101	8.033e-05	8.033e-05	0	0	NA	NA	NA	4.629e-05	4.629e-05	0.01608	NA	NA	NA	NA	NA	NA	NA	1.419e-05	NA	NA	NA	NA	NA	NA	NA	NA	NA	NA	6.614e-05	NA	NA	NA	NA	NA	NA	0.0009463	0.0009463	1.678e-46	1.678e-46	1.093e-06	1.093e-06	5.453e-08	5.453e-08	0.0004873	0.0004873	0.0001707	0.0001707	0.002688	0.002688	6.523e-05	6.523e-05	8.217e-06	8.217e-06	0.01817	0.01817	0.0001869	0.0001869	1.719e-23	1.719e-23	0.0004806	0.0004806	5.386e-16	5.386e-16	6.315e-52	6.315e-52	8.855e-17	8.855e-17	0	0	NA	null	NA	0	NA	NA	NA	NA	NA	NA	null	NA	0	NA	NA	NA	NA	NA	NA	null	NA	0	NA	NA	NA	NA	NA	NA	null	NA	0	NA	NA	NA	NA	NA	NA	null	NA	0	NA	NA	NA	NA	NA	NA	null	NA	0	NA	NA	NA	NA	NA	NA	null	NA	0	NA	NA	NA	NA	NA	NA	null	NA	0	NA	NA	NA	NA	NA	NA	null	NA	0	NA	NA	NA	NA	NA	NA	null	NA	0	NA	NA	NA	NA	NA	NA	null	NA	0	NA	NA	NA	NA	NA	NA	null	NA	0	NA	NA	NA	NA	NA	NA	null	NA	0	NA	NA	NA	NA	NA	NA	null	NA	0	NA	NA	NA	NA	NA	NA	null	NA	0	NA	NA	NA	NA	NA	NA	null	NA	0	NA	NA	NA	NA	NA	NA	null	NA	0	NA	NA	NA	NA	NA	NA	null	NA	0	NA	NA	NA	NA	NA	NA	null	NA	0	NA	NA	NA	NA	NA	NA	null	NA	0	NA	NA	NA	NA	NA
213.7	1.101	8.032e-05	8.032e-05	0	0	NA	NA	NA	4.632e-05	4.632e-05	0.01608	NA	NA	NA	NA	NA	NA	NA	1.419e-05	NA	NA	NA	NA	NA	NA	NA	NA	NA	NA	6.613e-05	NA	NA	NA	NA	NA	NA	0.0009462	0.0009462	1.669e-46	1.669e-46	1.095e-06	1.095e-06	5.465e-08	5.465e-08	0.0004873	0.0004873	0.0001707	0.0001707	0.002687	0.002687	6.53e-05	6.53e-05	8.212e-06	8.212e-06	0.01817	0.01817	0.000187	0.000187	1.719e-23	1.719e-23	0.0004817	0.0004817	5.387e-16	5.387e-16	6.313e-52	6.313e-52	8.861e-17	8.861e-17	0	0	NA	null	NA	0	NA	NA	NA	NA	NA	NA	null	NA	0	NA	NA	NA	NA	NA	NA	null	NA	0	NA	NA	NA	NA	NA	NA	null	NA	0	NA	NA	NA	NA	NA	NA	null	NA	0	NA	NA	NA	NA	NA	NA	null	NA	0	NA	NA	NA	NA	NA	NA	null	NA	0	NA	NA	NA	NA	NA	NA	null	NA	0	NA	NA	NA	NA	NA	NA	null	NA	0	NA	NA	NA	NA	NA	NA	null	NA	0	NA	NA	NA	NA	NA	NA	null	NA	0	NA	NA	NA	NA	NA	NA	null	NA	0	NA	NA	NA	NA	NA	NA	null	NA	0	NA	NA	NA	NA	NA	NA	null	NA	0	NA	NA	NA	NA	NA	NA	null	NA	0	NA	NA	NA	NA	NA	NA	null	NA	0	NA	NA	NA	NA	NA	NA	null	NA	0	NA	NA	NA	NA	NA	NA	null	NA	0	NA	NA	NA	NA	NA	NA	null	NA	0	NA	NA	NA	NA	NA	NA	null	NA	0	NA	NA	NA	NA	NA
213.7	1.101	8.031e-05	8.031e-05	0	0	NA	NA	NA	4.635e-05	4.635e-05	0.01607	NA	NA	NA	NA	NA	NA	NA	1.419e-05	NA	NA	NA	NA	NA	NA	NA	NA	NA	NA	6.612e-05	NA	NA	NA	NA	NA	NA	0.0009461	0.0009461	1.66e-46	1.66e-46	1.098e-06	1.098e-06	5.477e-08	5.477e-08	0.0004873	0.0004873	0.0001707	0.0001707	0.002687	0.002687	6.538e-05	6.538e-05	8.207e-06	8.207e-06	0.01816	0.01816	0.0001872	0.0001872	1.719e-23	1.719e-23	0.0004829	0.0004829	5.389e-16	5.389e-16	6.312e-52	6.312e-52	8.867e-17	8.867e-17	0	0	NA	null	NA	0	NA	NA	NA	NA	NA	NA	null	NA	0	NA	NA	NA	NA	NA	NA	null	NA	0	NA	NA	NA	NA	NA	NA	null	NA	0	NA	NA	NA	NA	NA	NA	null	NA	0	NA	NA	NA	NA	NA	NA	null	NA	0	NA	NA	NA	NA	NA	NA	null	NA	0	NA	NA	NA	NA	NA	NA	null	NA	0	NA	NA	NA	NA	NA	NA	null	NA	0	NA	NA	NA	NA	NA	NA	null	NA	0	NA	NA	NA	NA	NA	NA	null	NA	0	NA	NA	NA	NA	NA	NA	null	NA	0	NA	NA	NA	NA	NA	NA	null	NA	0	NA	NA	NA	NA	NA	NA	null	NA	0	NA	NA	NA	NA	NA	NA	null	NA	0	NA	NA	NA	NA	NA	NA	null	NA	0	NA	NA	NA	NA	NA	NA	null	NA	0	NA	NA	NA	NA	NA	NA	null	NA	0	NA	NA	NA	NA	NA	NA	null	NA	0	NA	NA	NA	NA	NA	NA	null	NA	0	NA	NA	NA	NA	NA
213.7	1.101	8.03e-05	8.03e-05	0	0	NA	NA	NA	4.638e-05	4.638e-05	0.01607	NA	NA	NA	NA	NA	NA	NA	1.419e-05	NA	NA	NA	NA	NA	NA	NA	NA	NA	NA	6.611e-05	NA	NA	NA	NA	NA	NA	0.000946	0.000946	1.651e-46	1.651e-46	1.1e-06	1.1e-06	5.489e-08	5.489e-08	0.0004873	0.0004873	0.0001707	0.0001707	0.002687	0.002687	6.545e-05	6.545e-05	8.202e-06	8.202e-06	0.01816	0.01816	0.0001873	0.0001873	1.719e-23	1.719e-23	0.000484	0.000484	5.39e-16	5.39e-16	6.31e-52	6.31e-52	8.872e-17	8.872e-17	0	0	NA	null	NA	0	NA	NA	NA	NA	NA	NA	null	NA	0	NA	NA	NA	NA	NA	NA	null	NA	0	NA	NA	NA	NA	NA	NA	null	NA	0	NA	NA	NA	NA	NA	NA	null	NA	0	NA	NA	NA	NA	NA	NA	null	NA	0	NA	NA	NA	NA	NA	NA	null	NA	0	NA	NA	NA	NA	NA	NA	null	NA	0	NA	NA	NA	NA	NA	NA	null	NA	0	NA	NA	NA	NA	NA	NA	null	NA	0	NA	NA	NA	NA	NA	NA	null	NA	0	NA	NA	NA	NA	NA	NA	null	NA	0	NA	NA	NA	NA	NA	NA	null	NA	0	NA	NA	NA	NA	NA	NA	null	NA	0	NA	NA	NA	NA	NA	NA	null	NA	0	NA	NA	NA	NA	NA	NA	null	NA	0	NA	NA	NA	NA	NA	NA	null	NA	0	NA	NA	NA	NA	NA	NA	null	NA	0	NA	NA	NA	NA	NA	NA	null	NA	0	NA	NA	NA	NA	NA	NA	null	NA	0	NA	NA	NA	NA	NA
213.7	1.102	8.028e-05	8.028e-05	0	0	NA	NA	NA	4.641e-05	4.641e-05	0.01607	NA	NA	NA	NA	NA	NA	NA	1.418e-05	NA	NA	NA	NA	NA	NA	NA	NA	NA	NA	6.61e-05	NA	NA	NA	NA	NA	NA	0.0009459	0.0009459	1.642e-46	1.642e-46	1.102e-06	1.102e-06	5.501e-08	5.501e-08	0.0004873	0.0004873	0.0001707	0.0001707	0.002686	0.002686	6.552e-05	6.552e-05	8.197e-06	8.197e-06	0.01816	0.01816	0.0001874	0.0001874	1.718e-23	1.718e-23	0.0004852	0.0004852	5.391e-16	5.391e-16	6.309e-52	6.309e-52	8.878e-17	8.878e-17	0	0	NA	null	NA	0	NA	NA	NA	NA	NA	NA	null	NA	0	NA	NA	NA	NA	NA	NA	null	NA	0	NA	NA	NA	NA	NA	NA	null	NA	0	NA	NA	NA	NA	NA	NA	null	NA	0	NA	NA	NA	NA	NA	NA	null	NA	0	NA	NA	NA	NA	NA	NA	null	NA	0	NA	NA	NA	NA	NA	NA	null	NA	0	NA	NA	NA	NA	NA	NA	null	NA	0	NA	NA	NA	NA	NA	NA	null	NA	0	NA	NA	NA	NA	NA	NA	null	NA	0	NA	NA	NA	NA	NA	NA	null	NA	0	NA	NA	NA	NA	NA	NA	null	NA	0	NA	NA	NA	NA	NA	NA	null	NA	0	NA	NA	NA	NA	NA	NA	null	NA	0	NA	NA	NA	NA	NA	NA	null	NA	0	NA	NA	NA	NA	NA	NA	null	NA	0	NA	NA	NA	NA	NA	NA	null	NA	0	NA	NA	NA	NA	NA	NA	null	NA	0	NA	NA	NA	NA	NA	NA	null	NA	0	NA	NA	NA	NA	NA
213.6	1.102	8.028e-05	8.028e-05	0	0	NA	NA	NA	4.644e-05	4.644e-05	0.01607	NA	NA	NA	NA	NA	NA	NA	1.418e-05	NA	NA	NA	NA	NA	NA	NA	NA	NA	NA	6.61e-05	NA	NA	NA	NA	NA	NA	0.0009457	0.0009457	1.633e-46	1.633e-46	1.105e-06	1.105e-06	5.513e-08	5.513e-08	0.0004873	0.0004873	0.0001707	0.0001707	0.002686	0.002686	6.559e-05	6.559e-05	8.192e-06	8.192e-06	0.01816	0.01816	0.0001875	0.0001875	1.718e-23	1.718e-23	0.0004863	0.0004863	5.392e-16	5.392e-16	6.307e-52	6.307e-52	8.884e-17	8.884e-17	0	0	NA	null	NA	0	NA	NA	NA	NA	NA	NA	null	NA	0	NA	NA	NA	NA	NA	NA	null	NA	0	NA	NA	NA	NA	NA	NA	null	NA	0	NA	NA	NA	NA	NA	NA	null	NA	0	NA	NA	NA	NA	NA	NA	null	NA	0	NA	NA	NA	NA	NA	NA	null	NA	0	NA	NA	NA	NA	NA	NA	null	NA	0	NA	NA	NA	NA	NA	NA	null	NA	0	NA	NA	NA	NA	NA	NA	null	NA	0	NA	NA	NA	NA	NA	NA	null	NA	0	NA	NA	NA	NA	NA	NA	null	NA	0	NA	NA	NA	NA	NA	NA	null	NA	0	NA	NA	NA	NA	NA	NA	null	NA	0	NA	NA	NA	NA	NA	NA	null	NA	0	NA	NA	NA	NA	NA	NA	null	NA	0	NA	NA	NA	NA	NA	NA	null	NA	0	NA	NA	NA	NA	NA	NA	null	NA	0	NA	NA	NA	NA	NA	NA	null	NA	0	NA	NA	NA	NA	NA	NA	null	NA	0	NA	NA	NA	NA	NA
213.6	1.102	8.027e-05	8.027e-05	0	0	NA	NA	NA	4.647e-05	4.647e-05	0.01607	NA	NA	NA	NA	NA	NA	NA	1.418e-05	NA	NA	NA	NA	NA	NA	NA	NA	NA	NA	6.609e-05	NA	NA	NA	NA	NA	NA	0.0009456	0.0009456	1.624e-46	1.624e-46	1.107e-06	1.107e-06	5.525e-08	5.525e-08	0.0004873	0.0004873	0.0001706	0.0001706	0.002686	0.002686	6.566e-05	6.566e-05	8.187e-06	8.187e-06	0.01816	0.01816	0.0001877	0.0001877	1.718e-23	1.718e-23	0.0004874	0.0004874	5.393e-16	5.393e-16	6.305e-52	6.305e-52	8.89e-17	8.89e-17	0	0	NA	null	NA	0	NA	NA	NA	NA	NA	NA	null	NA	0	NA	NA	NA	NA	NA	NA	null	NA	0	NA	NA	NA	NA	NA	NA	null	NA	0	NA	NA	NA	NA	NA	NA	null	NA	0	NA	NA	NA	NA	NA	NA	null	NA	0	NA	NA	NA	NA	NA	NA	null	NA	0	NA	NA	NA	NA	NA	NA	null	NA	0	NA	NA	NA	NA	NA	NA	null	NA	0	NA	NA	NA	NA	NA	NA	null	NA	0	NA	NA	NA	NA	NA	NA	null	NA	0	NA	NA	NA	NA	NA	NA	null	NA	0	NA	NA	NA	NA	NA	NA	null	NA	0	NA	NA	NA	NA	NA	NA	null	NA	0	NA	NA	NA	NA	NA	NA	null	NA	0	NA	NA	NA	NA	NA	NA	null	NA	0	NA	NA	NA	NA	NA	NA	null	NA	0	NA	NA	NA	NA	NA	NA	null	NA	0	NA	NA	NA	NA	NA	NA	null	NA	0	NA	NA	NA	NA	NA	NA	null	NA	0	NA	NA	NA	NA	NA
213.6	1.102	8.026e-05	8.026e-05	0	0	NA	NA	NA	4.65e-05	4.65e-05	0.01606	NA	NA	NA	NA	NA	NA	NA	1.418e-05	NA	NA	NA	NA	NA	NA	NA	NA	NA	NA	6.608e-05	NA	NA	NA	NA	NA	NA	0.0009455	0.0009455	1.615e-46	1.615e-46	1.11e-06	1.11e-06	5.537e-08	5.537e-08	0.0004873	0.0004873	0.0001706	0.0001706	0.002685	0.002685	6.573e-05	6.573e-05	8.182e-06	8.182e-06	0.01815	0.01815	0.0001878	0.0001878	1.718e-23	1.718e-23	0.0004886	0.0004886	5.395e-16	5.395e-16	6.304e-52	6.304e-52	8.896e-17	8.896e-17	0	0	NA	null	NA	0	NA	NA	NA	NA	NA	NA	null	NA	0	NA	NA	NA	NA	NA	NA	null	NA	0	NA	NA	NA	NA	NA	NA	null	NA	0	NA	NA	NA	NA	NA	NA	null	NA	0	NA	NA	NA	NA	NA	NA	null	NA	0	NA	NA	NA	NA	NA	NA	null	NA	0	NA	NA	NA	NA	NA	NA	null	NA	0	NA	NA	NA	NA	NA	NA	null	NA	0	NA	NA	NA	NA	NA	NA	null	NA	0	NA	NA	NA	NA	NA	NA	null	NA	0	NA	NA	NA	NA	NA	NA	null	NA	0	NA	NA	NA	NA	NA	NA	null	NA	0	NA	NA	NA	NA	NA	NA	null	NA	0	NA	NA	NA	NA	NA	NA	null	NA	0	NA	NA	NA	NA	NA	NA	null	NA	0	NA	NA	NA	NA	NA	NA	null	NA	0	NA	NA	NA	NA	NA	NA	null	NA	0	NA	NA	NA	NA	NA	NA	null	NA	0	NA	NA	NA	NA	NA	NA	null	NA	0	NA	NA	NA	NA	NA
213.5	1.102	8.025e-05	8.025e-05	0	0	NA	NA	NA	4.653e-05	4.653e-05	0.01606	NA	NA	NA	NA	NA	NA	NA	1.418e-05	NA	NA	NA	NA	NA	NA	NA	NA	NA	NA	6.607e-05	NA	NA	NA	NA	NA	NA	0.0009454	0.0009454	1.606e-46	1.606e-46	1.112e-06	1.112e-06	5.549e-08	5.549e-08	0.0004874	0.0004874	0.0001706	0.0001706	0.002685	0.002685	6.581e-05	6.581e-05	8.177e-06	8.177e-06	0.01815	0.01815	0.0001879	0.0001879	1.717e-23	1.717e-23	0.0004897	0.0004897	5.396e-16	5.396e-16	6.302e-52	6.302e-52	8.902e-17	8.902e-17	0	0	NA	null	NA	0	NA	NA	NA	NA	NA	NA	null	NA	0	NA	NA	NA	NA	NA	NA	null	NA	0	NA	NA	NA	NA	NA	NA	null	NA	0	NA	NA	NA	NA	NA	NA	null	NA	0	NA	NA	NA	NA	NA	NA	null	NA	0	NA	NA	NA	NA	NA	NA	null	NA	0	NA	NA	NA	NA	NA	NA	null	NA	0	NA	NA	NA	NA	NA	NA	null	NA	0	NA	NA	NA	NA	NA	NA	null	NA	0	NA	NA	NA	NA	NA	NA	null	NA	0	NA	NA	NA	NA	NA	NA	null	NA	0	NA	NA	NA	NA	NA	NA	null	NA	0	NA	NA	NA	NA	NA	NA	null	NA	0	NA	NA	NA	NA	NA	NA	null	NA	0	NA	NA	NA	NA	NA	NA	null	NA	0	NA	NA	NA	NA	NA	NA	null	NA	0	NA	NA	NA	NA	NA	NA	null	NA	0	NA	NA	NA	NA	NA	NA	null	NA	0	NA	NA	NA	NA	NA	NA	null	NA	0	NA	NA	NA	NA	NA
213.5	1.102	8.023e-05	8.023e-05	0	0	NA	NA	NA	4.656e-05	4.656e-05	0.01606	NA	NA	NA	NA	NA	NA	NA	1.417e-05	NA	NA	NA	NA	NA	NA	NA	NA	NA	NA	6.606e-05	NA	NA	NA	NA	NA	NA	0.0009452	0.0009452	1.597e-46	1.597e-46	1.115e-06	1.115e-06	5.561e-08	5.561e-08	0.0004874	0.0004874	0.0001706	0.0001706	0.002684	0.002684	6.588e-05	6.588e-05	8.172e-06	8.172e-06	0.01815	0.01815	0.000188	0.000188	1.717e-23	1.717e-23	0.0004909	0.0004909	5.397e-16	5.397e-16	6.301e-52	6.301e-52	8.908e-17	8.908e-17	0	0	NA	null	NA	0	NA	NA	NA	NA	NA	NA	null	NA	0	NA	NA	NA	NA	NA	NA	null	NA	0	NA	NA	NA	NA	NA	NA	null	NA	0	NA	NA	NA	NA	NA	NA	null	NA	0	NA	NA	NA	NA	NA	NA	null	NA	0	NA	NA	NA	NA	NA	NA	null	NA	0	NA	NA	NA	NA	NA	NA	null	NA	0	NA	NA	NA	NA	NA	NA	null	NA	0	NA	NA	NA	NA	NA	NA	null	NA	0	NA	NA	NA	NA	NA	NA	null	NA	0	NA	NA	NA	NA	NA	NA	null	NA	0	NA	NA	NA	NA	NA	NA	null	NA	0	NA	NA	NA	NA	NA	NA	null	NA	0	NA	NA	NA	NA	NA	NA	null	NA	0	NA	NA	NA	NA	NA	NA	null	NA	0	NA	NA	NA	NA	NA	NA	null	NA	0	NA	NA	NA	NA	NA	NA	null	NA	0	NA	NA	NA	NA	NA	NA	null	NA	0	NA	NA	NA	NA	NA	NA	null	NA	0	NA	NA	NA	NA	NA
213.5	1.102	8.022e-05	8.022e-05	0	0	NA	NA	NA	4.659e-05	4.659e-05	0.01606	NA	NA	NA	NA	NA	NA	NA	1.417e-05	NA	NA	NA	NA	NA	NA	NA	NA	NA	NA	6.605e-05	NA	NA	NA	NA	NA	NA	0.0009451	0.0009451	1.588e-46	1.588e-46	1.117e-06	1.117e-06	5.573e-08	5.573e-08	0.0004874	0.0004874	0.0001706	0.0001706	0.002684	0.002684	6.595e-05	6.595e-05	8.167e-06	8.167e-06	0.01815	0.01815	0.0001882	0.0001882	1.717e-23	1.717e-23	0.0004921	0.0004921	5.398e-16	5.398e-16	6.299e-52	6.299e-52	8.914e-17	8.914e-17	0	0	NA	null	NA	0	NA	NA	NA	NA	NA	NA	null	NA	0	NA	NA	NA	NA	NA	NA	null	NA	0	NA	NA	NA	NA	NA	NA	null	NA	0	NA	NA	NA	NA	NA	NA	null	NA	0	NA	NA	NA	NA	NA	NA	null	NA	0	NA	NA	NA	NA	NA	NA	null	NA	0	NA	NA	NA	NA	NA	NA	null	NA	0	NA	NA	NA	NA	NA	NA	null	NA	0	NA	NA	NA	NA	NA	NA	null	NA	0	NA	NA	NA	NA	NA	NA	null	NA	0	NA	NA	NA	NA	NA	NA	null	NA	0	NA	NA	NA	NA	NA	NA	null	NA	0	NA	NA	NA	NA	NA	NA	null	NA	0	NA	NA	NA	NA	NA	NA	null	NA	0	NA	NA	NA	NA	NA	NA	null	NA	0	NA	NA	NA	NA	NA	NA	null	NA	0	NA	NA	NA	NA	NA	NA	null	NA	0	NA	NA	NA	NA	NA	NA	null	NA	0	NA	NA	NA	NA	NA	NA	null	NA	0	NA	NA	NA	NA	NA
213.5	1.103	8.022e-05	8.022e-05	0	0	NA	NA	NA	4.663e-05	4.663e-05	0.01606	NA	NA	NA	NA	NA	NA	NA	1.417e-05	NA	NA	NA	NA	NA	NA	NA	NA	NA	NA	6.605e-05	NA	NA	NA	NA	NA	NA	0.000945	0.000945	1.579e-46	1.579e-46	1.119e-06	1.119e-06	5.585e-08	5.585e-08	0.0004874	0.0004874	0.0001705	0.0001705	0.002684	0.002684	6.603e-05	6.603e-05	8.162e-06	8.162e-06	0.01814	0.01814	0.0001883	0.0001883	1.717e-23	1.717e-23	0.0004932	0.0004932	5.399e-16	5.399e-16	6.298e-52	6.298e-52	8.92e-17	8.92e-17	0	0	NA	null	NA	0	NA	NA	NA	NA	NA	NA	null	NA	0	NA	NA	NA	NA	NA	NA	null	NA	0	NA	NA	NA	NA	NA	NA	null	NA	0	NA	NA	NA	NA	NA	NA	null	NA	0	NA	NA	NA	NA	NA	NA	null	NA	0	NA	NA	NA	NA	NA	NA	null	NA	0	NA	NA	NA	NA	NA	NA	null	NA	0	NA	NA	NA	NA	NA	NA	null	NA	0	NA	NA	NA	NA	NA	NA	null	NA	0	NA	NA	NA	NA	NA	NA	null	NA	0	NA	NA	NA	NA	NA	NA	null	NA	0	NA	NA	NA	NA	NA	NA	null	NA	0	NA	NA	NA	NA	NA	NA	null	NA	0	NA	NA	NA	NA	NA	NA	null	NA	0	NA	NA	NA	NA	NA	NA	null	NA	0	NA	NA	NA	NA	NA	NA	null	NA	0	NA	NA	NA	NA	NA	NA	null	NA	0	NA	NA	NA	NA	NA	NA	null	NA	0	NA	NA	NA	NA	NA	NA	null	NA	0	NA	NA	NA	NA	NA
213.4	1.103	8.021e-05	8.021e-05	0	0	NA	NA	NA	4.666e-05	4.666e-05	0.01605	NA	NA	NA	NA	NA	NA	NA	1.417e-05	NA	NA	NA	NA	NA	NA	NA	NA	NA	NA	6.604e-05	NA	NA	NA	NA	NA	NA	0.0009449	0.0009449	1.571e-46	1.571e-46	1.122e-06	1.122e-06	5.597e-08	5.597e-08	0.0004874	0.0004874	0.0001705	0.0001705	0.002683	0.002683	6.61e-05	6.61e-05	8.157e-06	8.157e-06	0.01814	0.01814	0.0001884	0.0001884	1.717e-23	1.717e-23	0.0004944	0.0004944	5.401e-16	5.401e-16	6.296e-52	6.296e-52	8.926e-17	8.926e-17	0	0	NA	null	NA	0	NA	NA	NA	NA	NA	NA	null	NA	0	NA	NA	NA	NA	NA	NA	null	NA	0	NA	NA	NA	NA	NA	NA	null	NA	0	NA	NA	NA	NA	NA	NA	null	NA	0	NA	NA	NA	NA	NA	NA	null	NA	0	NA	NA	NA	NA	NA	NA	null	NA	0	NA	NA	NA	NA	NA	NA	null	NA	0	NA	NA	NA	NA	NA	NA	null	NA	0	NA	NA	NA	NA	NA	NA	null	NA	0	NA	NA	NA	NA	NA	NA	null	NA	0	NA	NA	NA	NA	NA	NA	null	NA	0	NA	NA	NA	NA	NA	NA	null	NA	0	NA	NA	NA	NA	NA	NA	null	NA	0	NA	NA	NA	NA	NA	NA	null	NA	0	NA	NA	NA	NA	NA	NA	null	NA	0	NA	NA	NA	NA	NA	NA	null	NA	0	NA	NA	NA	NA	NA	NA	null	NA	0	NA	NA	NA	NA	NA	NA	null	NA	0	NA	NA	NA	NA	NA	NA	null	NA	0	NA	NA	NA	NA	NA
213.4	1.103	8.02e-05	8.02e-05	0	0	NA	NA	NA	4.669e-05	4.669e-05	0.01605	NA	NA	NA	NA	NA	NA	NA	1.417e-05	NA	NA	NA	NA	NA	NA	NA	NA	NA	NA	6.603e-05	NA	NA	NA	NA	NA	NA	0.0009448	0.0009448	1.562e-46	1.562e-46	1.124e-06	1.124e-06	5.61e-08	5.61e-08	0.0004874	0.0004874	0.0001705	0.0001705	0.002683	0.002683	6.617e-05	6.617e-05	8.152e-06	8.152e-06	0.01814	0.01814	0.0001885	0.0001885	1.716e-23	1.716e-23	0.0004955	0.0004955	5.402e-16	5.402e-16	6.295e-52	6.295e-52	8.932e-17	8.932e-17	0	0	NA	null	NA	0	NA	NA	NA	NA	NA	NA	null	NA	0	NA	NA	NA	NA	NA	NA	null	NA	0	NA	NA	NA	NA	NA	NA	null	NA	0	NA	NA	NA	NA	NA	NA	null	NA	0	NA	NA	NA	NA	NA	NA	null	NA	0	NA	NA	NA	NA	NA	NA	null	NA	0	NA	NA	NA	NA	NA	NA	null	NA	0	NA	NA	NA	NA	NA	NA	null	NA	0	NA	NA	NA	NA	NA	NA	null	NA	0	NA	NA	NA	NA	NA	NA	null	NA	0	NA	NA	NA	NA	NA	NA	null	NA	0	NA	NA	NA	NA	NA	NA	null	NA	0	NA	NA	NA	NA	NA	NA	null	NA	0	NA	NA	NA	NA	NA	NA	null	NA	0	NA	NA	NA	NA	NA	NA	null	NA	0	NA	NA	NA	NA	NA	NA	null	NA	0	NA	NA	NA	NA	NA	NA	null	NA	0	NA	NA	NA	NA	NA	NA	null	NA	0	NA	NA	NA	NA	NA	NA	null	NA	0	NA	NA	NA	NA	NA
213.4	1.103	8.019e-05	8.019e-05	0	0	NA	NA	NA	4.672e-05	4.672e-05	0.01605	NA	NA	NA	NA	NA	NA	NA	1.417e-05	NA	NA	NA	NA	NA	NA	NA	NA	NA	NA	6.602e-05	NA	NA	NA	NA	NA	NA	0.0009446	0.0009446	1.553e-46	1.553e-46	1.127e-06	1.127e-06	5.622e-08	5.622e-08	0.0004874	0.0004874	0.0001705	0.0001705	0.002683	0.002683	6.625e-05	6.625e-05	8.147e-06	8.147e-06	0.01814	0.01814	0.0001886	0.0001886	1.716e-23	1.716e-23	0.0004967	0.0004967	5.403e-16	5.403e-16	6.293e-52	6.293e-52	8.938e-17	8.938e-17	0	0	NA	null	NA	0	NA	NA	NA	NA	NA	NA	null	NA	0	NA	NA	NA	NA	NA	NA	null	NA	0	NA	NA	NA	NA	NA	NA	null	NA	0	NA	NA	NA	NA	NA	NA	null	NA	0	NA	NA	NA	NA	NA	NA	null	NA	0	NA	NA	NA	NA	NA	NA	null	NA	0	NA	NA	NA	NA	NA	NA	null	NA	0	NA	NA	NA	NA	NA	NA	null	NA	0	NA	NA	NA	NA	NA	NA	null	NA	0	NA	NA	NA	NA	NA	NA	null	NA	0	NA	NA	NA	NA	NA	NA	null	NA	0	NA	NA	NA	NA	NA	NA	null	NA	0	NA	NA	NA	NA	NA	NA	null	NA	0	NA	NA	NA	NA	NA	NA	null	NA	0	NA	NA	NA	NA	NA	NA	null	NA	0	NA	NA	NA	NA	NA	NA	null	NA	0	NA	NA	NA	NA	NA	NA	null	NA	0	NA	NA	NA	NA	NA	NA	null	NA	0	NA	NA	NA	NA	NA	NA	null	NA	0	NA	NA	NA	NA	NA
213.4	1.103	8.017e-05	8.017e-05	0	0	NA	NA	NA	4.675e-05	4.675e-05	0.01605	NA	NA	NA	NA	NA	NA	NA	1.416e-05	NA	NA	NA	NA	NA	NA	NA	NA	NA	NA	6.601e-05	NA	NA	NA	NA	NA	NA	0.0009445	0.0009445	1.545e-46	1.545e-46	1.129e-06	1.129e-06	5.634e-08	5.634e-08	0.0004874	0.0004874	0.0001705	0.0001705	0.002682	0.002682	6.632e-05	6.632e-05	8.142e-06	8.142e-06	0.01813	0.01813	0.0001888	0.0001888	1.716e-23	1.716e-23	0.0004979	0.0004979	5.404e-16	5.404e-16	6.291e-52	6.291e-52	8.944e-17	8.944e-17	0	0	NA	null	NA	0	NA	NA	NA	NA	NA	NA	null	NA	0	NA	NA	NA	NA	NA	NA	null	NA	0	NA	NA	NA	NA	NA	NA	null	NA	0	NA	NA	NA	NA	NA	NA	null	NA	0	NA	NA	NA	NA	NA	NA	null	NA	0	NA	NA	NA	NA	NA	NA	null	NA	0	NA	NA	NA	NA	NA	NA	null	NA	0	NA	NA	NA	NA	NA	NA	null	NA	0	NA	NA	NA	NA	NA	NA	null	NA	0	NA	NA	NA	NA	NA	NA	null	NA	0	NA	NA	NA	NA	NA	NA	null	NA	0	NA	NA	NA	NA	NA	NA	null	NA	0	NA	NA	NA	NA	NA	NA	null	NA	0	NA	NA	NA	NA	NA	NA	null	NA	0	NA	NA	NA	NA	NA	NA	null	NA	0	NA	NA	NA	NA	NA	NA	null	NA	0	NA	NA	NA	NA	NA	NA	null	NA	0	NA	NA	NA	NA	NA	NA	null	NA	0	NA	NA	NA	NA	NA	NA	null	NA	0	NA	NA	NA	NA	NA
213.3	1.103	8.016e-05	8.016e-05	0	0	NA	NA	NA	4.678e-05	4.678e-05	0.01605	NA	NA	NA	NA	NA	NA	NA	1.416e-05	NA	NA	NA	NA	NA	NA	NA	NA	NA	NA	6.6e-05	NA	NA	NA	NA	NA	NA	0.0009444	0.0009444	1.536e-46	1.536e-46	1.132e-06	1.132e-06	5.646e-08	5.646e-08	0.0004874	0.0004874	0.0001705	0.0001705	0.002682	0.002682	6.639e-05	6.639e-05	8.137e-06	8.137e-06	0.01813	0.01813	0.0001889	0.0001889	1.716e-23	1.716e-23	0.000499	0.000499	5.405e-16	5.405e-16	6.29e-52	6.29e-52	8.95e-17	8.95e-17	0	0	NA	null	NA	0	NA	NA	NA	NA	NA	NA	null	NA	0	NA	NA	NA	NA	NA	NA	null	NA	0	NA	NA	NA	NA	NA	NA	null	NA	0	NA	NA	NA	NA	NA	NA	null	NA	0	NA	NA	NA	NA	NA	NA	null	NA	0	NA	NA	NA	NA	NA	NA	null	NA	0	NA	NA	NA	NA	NA	NA	null	NA	0	NA	NA	NA	NA	NA	NA	null	NA	0	NA	NA	NA	NA	NA	NA	null	NA	0	NA	NA	NA	NA	NA	NA	null	NA	0	NA	NA	NA	NA	NA	NA	null	NA	0	NA	NA	NA	NA	NA	NA	null	NA	0	NA	NA	NA	NA	NA	NA	null	NA	0	NA	NA	NA	NA	NA	NA	null	NA	0	NA	NA	NA	NA	NA	NA	null	NA	0	NA	NA	NA	NA	NA	NA	null	NA	0	NA	NA	NA	NA	NA	NA	null	NA	0	NA	NA	NA	NA	NA	NA	null	NA	0	NA	NA	NA	NA	NA	NA	null	NA	0	NA	NA	NA	NA	NA
213.3	1.103	8.016e-05	8.016e-05	0	0	NA	NA	NA	4.681e-05	4.681e-05	0.01604	NA	NA	NA	NA	NA	NA	NA	1.416e-05	NA	NA	NA	NA	NA	NA	NA	NA	NA	NA	6.6e-05	NA	NA	NA	NA	NA	NA	0.0009443	0.0009443	1.527e-46	1.527e-46	1.134e-06	1.134e-06	5.659e-08	5.659e-08	0.0004875	0.0004875	0.0001704	0.0001704	0.002682	0.002682	6.647e-05	6.647e-05	8.132e-06	8.132e-06	0.01813	0.01813	0.000189	0.000189	1.715e-23	1.715e-23	0.0005002	0.0005002	5.407e-16	5.407e-16	6.288e-52	6.288e-52	8.957e-17	8.957e-17	0	0	NA	null	NA	0	NA	NA	NA	NA	NA	NA	null	NA	0	NA	NA	NA	NA	NA	NA	null	NA	0	NA	NA	NA	NA	NA	NA	null	NA	0	NA	NA	NA	NA	NA	NA	null	NA	0	NA	NA	NA	NA	NA	NA	null	NA	0	NA	NA	NA	NA	NA	NA	null	NA	0	NA	NA	NA	NA	NA	NA	null	NA	0	NA	NA	NA	NA	NA	NA	null	NA	0	NA	NA	NA	NA	NA	NA	null	NA	0	NA	NA	NA	NA	NA	NA	null	NA	0	NA	NA	NA	NA	NA	NA	null	NA	0	NA	NA	NA	NA	NA	NA	null	NA	0	NA	NA	NA	NA	NA	NA	null	NA	0	NA	NA	NA	NA	NA	NA	null	NA	0	NA	NA	NA	NA	NA	NA	null	NA	0	NA	NA	NA	NA	NA	NA	null	NA	0	NA	NA	NA	NA	NA	NA	null	NA	0	NA	NA	NA	NA	NA	NA	null	NA	0	NA	NA	NA	NA	NA	NA	null	NA	0	NA	NA	NA	NA	NA
213.3	1.104	8.015e-05	8.015e-05	0	0	NA	NA	NA	4.684e-05	4.684e-05	0.01604	NA	NA	NA	NA	NA	NA	NA	1.416e-05	NA	NA	NA	NA	NA	NA	NA	NA	NA	NA	6.599e-05	NA	NA	NA	NA	NA	NA	0.0009441	0.0009441	1.519e-46	1.519e-46	1.137e-06	1.137e-06	5.671e-08	5.671e-08	0.0004875	0.0004875	0.0001704	0.0001704	0.002681	0.002681	6.654e-05	6.654e-05	8.127e-06	8.127e-06	0.01813	0.01813	0.0001891	0.0001891	1.715e-23	1.715e-23	0.0005014	0.0005014	5.408e-16	5.408e-16	6.287e-52	6.287e-52	8.963e-17	8.963e-17	0	0	NA	null	NA	0	NA	NA	NA	NA	NA	NA	null	NA	0	NA	NA	NA	NA	NA	NA	null	NA	0	NA	NA	NA	NA	NA	NA	null	NA	0	NA	NA	NA	NA	NA	NA	null	NA	0	NA	NA	NA	NA	NA	NA	null	NA	0	NA	NA	NA	NA	NA	NA	null	NA	0	NA	NA	NA	NA	NA	NA	null	NA	0	NA	NA	NA	NA	NA	NA	null	NA	0	NA	NA	NA	NA	NA	NA	null	NA	0	NA	NA	NA	NA	NA	NA	null	NA	0	NA	NA	NA	NA	NA	NA	null	NA	0	NA	NA	NA	NA	NA	NA	null	NA	0	NA	NA	NA	NA	NA	NA	null	NA	0	NA	NA	NA	NA	NA	NA	null	NA	0	NA	NA	NA	NA	NA	NA	null	NA	0	NA	NA	NA	NA	NA	NA	null	NA	0	NA	NA	NA	NA	NA	NA	null	NA	0	NA	NA	NA	NA	NA	NA	null	NA	0	NA	NA	NA	NA	NA	NA	null	NA	0	NA	NA	NA	NA	NA
213.2	1.104	8.014e-05	8.014e-05	0	0	NA	NA	NA	4.687e-05	4.687e-05	0.01604	NA	NA	NA	NA	NA	NA	NA	1.416e-05	NA	NA	NA	NA	NA	NA	NA	NA	NA	NA	6.598e-05	NA	NA	NA	NA	NA	NA	0.000944	0.000944	1.51e-46	1.51e-46	1.139e-06	1.139e-06	5.683e-08	5.683e-08	0.0004875	0.0004875	0.0001704	0.0001704	0.002681	0.002681	6.662e-05	6.662e-05	8.122e-06	8.122e-06	0.01813	0.01813	0.0001893	0.0001893	1.715e-23	1.715e-23	0.0005026	0.0005026	5.409e-16	5.409e-16	6.285e-52	6.285e-52	8.969e-17	8.969e-17	0	0	NA	null	NA	0	NA	NA	NA	NA	NA	NA	null	NA	0	NA	NA	NA	NA	NA	NA	null	NA	0	NA	NA	NA	NA	NA	NA	null	NA	0	NA	NA	NA	NA	NA	NA	null	NA	0	NA	NA	NA	NA	NA	NA	null	NA	0	NA	NA	NA	NA	NA	NA	null	NA	0	NA	NA	NA	NA	NA	NA	null	NA	0	NA	NA	NA	NA	NA	NA	null	NA	0	NA	NA	NA	NA	NA	NA	null	NA	0	NA	NA	NA	NA	NA	NA	null	NA	0	NA	NA	NA	NA	NA	NA	null	NA	0	NA	NA	NA	NA	NA	NA	null	NA	0	NA	NA	NA	NA	NA	NA	null	NA	0	NA	NA	NA	NA	NA	NA	null	NA	0	NA	NA	NA	NA	NA	NA	null	NA	0	NA	NA	NA	NA	NA	NA	null	NA	0	NA	NA	NA	NA	NA	NA	null	NA	0	NA	NA	NA	NA	NA	NA	null	NA	0	NA	NA	NA	NA	NA	NA	null	NA	0	NA	NA	NA	NA	NA
213.2	1.104	8.012e-05	8.012e-05	0	0	NA	NA	NA	4.69e-05	4.69e-05	0.01604	NA	NA	NA	NA	NA	NA	NA	1.415e-05	NA	NA	NA	NA	NA	NA	NA	NA	NA	NA	6.597e-05	NA	NA	NA	NA	NA	NA	0.0009439	0.0009439	1.502e-46	1.502e-46	1.141e-06	1.141e-06	5.696e-08	5.696e-08	0.0004875	0.0004875	0.0001704	0.0001704	0.002681	0.002681	6.669e-05	6.669e-05	8.117e-06	8.117e-06	0.01812	0.01812	0.0001894	0.0001894	1.715e-23	1.715e-23	0.0005038	0.0005038	5.41e-16	5.41e-16	6.284e-52	6.284e-52	8.975e-17	8.975e-17	0	0	NA	null	NA	0	NA	NA	NA	NA	NA	NA	null	NA	0	NA	NA	NA	NA	NA	NA	null	NA	0	NA	NA	NA	NA	NA	NA	null	NA	0	NA	NA	NA	NA	NA	NA	null	NA	0	NA	NA	NA	NA	NA	NA	null	NA	0	NA	NA	NA	NA	NA	NA	null	NA	0	NA	NA	NA	NA	NA	NA	null	NA	0	NA	NA	NA	NA	NA	NA	null	NA	0	NA	NA	NA	NA	NA	NA	null	NA	0	NA	NA	NA	NA	NA	NA	null	NA	0	NA	NA	NA	NA	NA	NA	null	NA	0	NA	NA	NA	NA	NA	NA	null	NA	0	NA	NA	NA	NA	NA	NA	null	NA	0	NA	NA	NA	NA	NA	NA	null	NA	0	NA	NA	NA	NA	NA	NA	null	NA	0	NA	NA	NA	NA	NA	NA	null	NA	0	NA	NA	NA	NA	NA	NA	null	NA	0	NA	NA	NA	NA	NA	NA	null	NA	0	NA	NA	NA	NA	NA	NA	null	NA	0	NA	NA	NA	NA	NA
213.2	1.104	8.011e-05	8.011e-05	0	0	NA	NA	NA	4.694e-05	4.694e-05	0.01604	NA	NA	NA	NA	NA	NA	NA	1.415e-05	NA	NA	NA	NA	NA	NA	NA	NA	NA	NA	6.596e-05	NA	NA	NA	NA	NA	NA	0.0009438	0.0009438	1.493e-46	1.493e-46	1.144e-06	1.144e-06	5.708e-08	5.708e-08	0.0004875	0.0004875	0.0001704	0.0001704	0.00268	0.00268	6.677e-05	6.677e-05	8.112e-06	8.112e-06	0.01812	0.01812	0.0001895	0.0001895	1.715e-23	1.715e-23	0.0005049	0.0005049	5.412e-16	5.412e-16	6.282e-52	6.282e-52	8.981e-17	8.981e-17	0	0	NA	null	NA	0	NA	NA	NA	NA	NA	NA	null	NA	0	NA	NA	NA	NA	NA	NA	null	NA	0	NA	NA	NA	NA	NA	NA	null	NA	0	NA	NA	NA	NA	NA	NA	null	NA	0	NA	NA	NA	NA	NA	NA	null	NA	0	NA	NA	NA	NA	NA	NA	null	NA	0	NA	NA	NA	NA	NA	NA	null	NA	0	NA	NA	NA	NA	NA	NA	null	NA	0	NA	NA	NA	NA	NA	NA	null	NA	0	NA	NA	NA	NA	NA	NA	null	NA	0	NA	NA	NA	NA	NA	NA	null	NA	0	NA	NA	NA	NA	NA	NA	null	NA	0	NA	NA	NA	NA	NA	NA	null	NA	0	NA	NA	NA	NA	NA	NA	null	NA	0	NA	NA	NA	NA	NA	NA	null	NA	0	NA	NA	NA	NA	NA	NA	null	NA	0	NA	NA	NA	NA	NA	NA	null	NA	0	NA	NA	NA	NA	NA	NA	null	NA	0	NA	NA	NA	NA	NA	NA	null	NA	0	NA	NA	NA	NA	NA
213.2	1.104	8.01e-05	8.01e-05	0	0	NA	NA	NA	4.697e-05	4.697e-05	0.01603	NA	NA	NA	NA	NA	NA	NA	1.415e-05	NA	NA	NA	NA	NA	NA	NA	NA	NA	NA	6.595e-05	NA	NA	NA	NA	NA	NA	0.0009436	0.0009436	1.485e-46	1.485e-46	1.146e-06	1.146e-06	5.72e-08	5.72e-08	0.0004875	0.0004875	0.0001704	0.0001704	0.00268	0.00268	6.684e-05	6.684e-05	8.107e-06	8.107e-06	0.01812	0.01812	0.0001896	0.0001896	1.714e-23	1.714e-23	0.0005061	0.0005061	5.413e-16	5.413e-16	6.281e-52	6.281e-52	8.987e-17	8.987e-17	0	0	NA	null	NA	0	NA	NA	NA	NA	NA	NA	null	NA	0	NA	NA	NA	NA	NA	NA	null	NA	0	NA	NA	NA	NA	NA	NA	null	NA	0	NA	NA	NA	NA	NA	NA	null	NA	0	NA	NA	NA	NA	NA	NA	null	NA	0	NA	NA	NA	NA	NA	NA	null	NA	0	NA	NA	NA	NA	NA	NA	null	NA	0	NA	NA	NA	NA	NA	NA	null	NA	0	NA	NA	NA	NA	NA	NA	null	NA	0	NA	NA	NA	NA	NA	NA	null	NA	0	NA	NA	NA	NA	NA	NA	null	NA	0	NA	NA	NA	NA	NA	NA	null	NA	0	NA	NA	NA	NA	NA	NA	null	NA	0	NA	NA	NA	NA	NA	NA	null	NA	0	NA	NA	NA	NA	NA	NA	null	NA	0	NA	NA	NA	NA	NA	NA	null	NA	0	NA	NA	NA	NA	NA	NA	null	NA	0	NA	NA	NA	NA	NA	NA	null	NA	0	NA	NA	NA	NA	NA	NA	null	NA	0	NA	NA	NA	NA	NA
213.1	1.104	8.01e-05	8.01e-05	0	0	NA	NA	NA	4.7e-05	4.7e-05	0.01603	NA	NA	NA	NA	NA	NA	NA	1.415e-05	NA	NA	NA	NA	NA	NA	NA	NA	NA	NA	6.595e-05	NA	NA	NA	NA	NA	NA	0.0009435	0.0009435	1.476e-46	1.476e-46	1.149e-06	1.149e-06	5.733e-08	5.733e-08	0.0004875	0.0004875	0.0001703	0.0001703	0.00268	0.00268	6.692e-05	6.692e-05	8.102e-06	8.102e-06	0.01812	0.01812	0.0001898	0.0001898	1.714e-23	1.714e-23	0.0005073	0.0005073	5.414e-16	5.414e-16	6.279e-52	6.279e-52	8.994e-17	8.994e-17	0	0	NA	null	NA	0	NA	NA	NA	NA	NA	NA	null	NA	0	NA	NA	NA	NA	NA	NA	null	NA	0	NA	NA	NA	NA	NA	NA	null	NA	0	NA	NA	NA	NA	NA	NA	null	NA	0	NA	NA	NA	NA	NA	NA	null	NA	0	NA	NA	NA	NA	NA	NA	null	NA	0	NA	NA	NA	NA	NA	NA	null	NA	0	NA	NA	NA	NA	NA	NA	null	NA	0	NA	NA	NA	NA	NA	NA	null	NA	0	NA	NA	NA	NA	NA	NA	null	NA	0	NA	NA	NA	NA	NA	NA	null	NA	0	NA	NA	NA	NA	NA	NA	null	NA	0	NA	NA	NA	NA	NA	NA	null	NA	0	NA	NA	NA	NA	NA	NA	null	NA	0	NA	NA	NA	NA	NA	NA	null	NA	0	NA	NA	NA	NA	NA	NA	null	NA	0	NA	NA	NA	NA	NA	NA	null	NA	0	NA	NA	NA	NA	NA	NA	null	NA	0	NA	NA	NA	NA	NA	NA	null	NA	0	NA	NA	NA	NA	NA
213.1	1.104	8.009e-05	8.009e-05	0	0	NA	NA	NA	4.703e-05	4.703e-05	0.01603	NA	NA	NA	NA	NA	NA	NA	1.415e-05	NA	NA	NA	NA	NA	NA	NA	NA	NA	NA	6.594e-05	NA	NA	NA	NA	NA	NA	0.0009434	0.0009434	1.468e-46	1.468e-46	1.151e-06	1.151e-06	5.745e-08	5.745e-08	0.0004875	0.0004875	0.0001703	0.0001703	0.002679	0.002679	6.699e-05	6.699e-05	8.097e-06	8.097e-06	0.01811	0.01811	0.0001899	0.0001899	1.714e-23	1.714e-23	0.0005085	0.0005085	5.415e-16	5.415e-16	6.277e-52	6.277e-52	9e-17	9e-17	0	0	NA	null	NA	0	NA	NA	NA	NA	NA	NA	null	NA	0	NA	NA	NA	NA	NA	NA	null	NA	0	NA	NA	NA	NA	NA	NA	null	NA	0	NA	NA	NA	NA	NA	NA	null	NA	0	NA	NA	NA	NA	NA	NA	null	NA	0	NA	NA	NA	NA	NA	NA	null	NA	0	NA	NA	NA	NA	NA	NA	null	NA	0	NA	NA	NA	NA	NA	NA	null	NA	0	NA	NA	NA	NA	NA	NA	null	NA	0	NA	NA	NA	NA	NA	NA	null	NA	0	NA	NA	NA	NA	NA	NA	null	NA	0	NA	NA	NA	NA	NA	NA	null	NA	0	NA	NA	NA	NA	NA	NA	null	NA	0	NA	NA	NA	NA	NA	NA	null	NA	0	NA	NA	NA	NA	NA	NA	null	NA	0	NA	NA	NA	NA	NA	NA	null	NA	0	NA	NA	NA	NA	NA	NA	null	NA	0	NA	NA	NA	NA	NA	NA	null	NA	0	NA	NA	NA	NA	NA	NA	null	NA	0	NA	NA	NA	NA	NA
213.1	1.105	8.008e-05	8.008e-05	0	0	NA	NA	NA	4.706e-05	4.706e-05	0.01603	NA	NA	NA	NA	NA	NA	NA	1.415e-05	NA	NA	NA	NA	NA	NA	NA	NA	NA	NA	6.593e-05	NA	NA	NA	NA	NA	NA	0.0009433	0.0009433	1.459e-46	1.459e-46	1.154e-06	1.154e-06	5.758e-08	5.758e-08	0.0004876	0.0004876	0.0001703	0.0001703	0.002679	0.002679	6.707e-05	6.707e-05	8.092e-06	8.092e-06	0.01811	0.01811	0.00019	0.00019	1.714e-23	1.714e-23	0.0005097	0.0005097	5.417e-16	5.417e-16	6.276e-52	6.276e-52	9.006e-17	9.006e-17	0	0	NA	null	NA	0	NA	NA	NA	NA	NA	NA	null	NA	0	NA	NA	NA	NA	NA	NA	null	NA	0	NA	NA	NA	NA	NA	NA	null	NA	0	NA	NA	NA	NA	NA	NA	null	NA	0	NA	NA	NA	NA	NA	NA	null	NA	0	NA	NA	NA	NA	NA	NA	null	NA	0	NA	NA	NA	NA	NA	NA	null	NA	0	NA	NA	NA	NA	NA	NA	null	NA	0	NA	NA	NA	NA	NA	NA	null	NA	0	NA	NA	NA	NA	NA	NA	null	NA	0	NA	NA	NA	NA	NA	NA	null	NA	0	NA	NA	NA	NA	NA	NA	null	NA	0	NA	NA	NA	NA	NA	NA	null	NA	0	NA	NA	NA	NA	NA	NA	null	NA	0	NA	NA	NA	NA	NA	NA	null	NA	0	NA	NA	NA	NA	NA	NA	null	NA	0	NA	NA	NA	NA	NA	NA	null	NA	0	NA	NA	NA	NA	NA	NA	null	NA	0	NA	NA	NA	NA	NA	NA	null	NA	0	NA	NA	NA	NA	NA
213.1	1.105	8.006e-05	8.006e-05	0	0	NA	NA	NA	4.709e-05	4.709e-05	0.01603	NA	NA	NA	NA	NA	NA	NA	1.414e-05	NA	NA	NA	NA	NA	NA	NA	NA	NA	NA	6.592e-05	NA	NA	NA	NA	NA	NA	0.0009431	0.0009431	1.451e-46	1.451e-46	1.156e-06	1.156e-06	5.77e-08	5.77e-08	0.0004876	0.0004876	0.0001703	0.0001703	0.002679	0.002679	6.714e-05	6.714e-05	8.087e-06	8.087e-06	0.01811	0.01811	0.0001902	0.0001902	1.713e-23	1.713e-23	0.0005109	0.0005109	5.418e-16	5.418e-16	6.274e-52	6.274e-52	9.012e-17	9.012e-17	0	0	NA	null	NA	0	NA	NA	NA	NA	NA	NA	null	NA	0	NA	NA	NA	NA	NA	NA	null	NA	0	NA	NA	NA	NA	NA	NA	null	NA	0	NA	NA	NA	NA	NA	NA	null	NA	0	NA	NA	NA	NA	NA	NA	null	NA	0	NA	NA	NA	NA	NA	NA	null	NA	0	NA	NA	NA	NA	NA	NA	null	NA	0	NA	NA	NA	NA	NA	NA	null	NA	0	NA	NA	NA	NA	NA	NA	null	NA	0	NA	NA	NA	NA	NA	NA	null	NA	0	NA	NA	NA	NA	NA	NA	null	NA	0	NA	NA	NA	NA	NA	NA	null	NA	0	NA	NA	NA	NA	NA	NA	null	NA	0	NA	NA	NA	NA	NA	NA	null	NA	0	NA	NA	NA	NA	NA	NA	null	NA	0	NA	NA	NA	NA	NA	NA	null	NA	0	NA	NA	NA	NA	NA	NA	null	NA	0	NA	NA	NA	NA	NA	NA	null	NA	0	NA	NA	NA	NA	NA	NA	null	NA	0	NA	NA	NA	NA	NA
213	1.105	8.005e-05	8.005e-05	0	0	NA	NA	NA	4.713e-05	4.713e-05	0.01602	NA	NA	NA	NA	NA	NA	NA	1.414e-05	NA	NA	NA	NA	NA	NA	NA	NA	NA	NA	6.591e-05	NA	NA	NA	NA	NA	NA	0.000943	0.000943	1.443e-46	1.443e-46	1.159e-06	1.159e-06	5.783e-08	5.783e-08	0.0004876	0.0004876	0.0001703	0.0001703	0.002678	0.002678	6.722e-05	6.722e-05	8.082e-06	8.082e-06	0.01811	0.01811	0.0001903	0.0001903	1.713e-23	1.713e-23	0.0005121	0.0005121	5.419e-16	5.419e-16	6.273e-52	6.273e-52	9.019e-17	9.019e-17	0	0	NA	null	NA	0	NA	NA	NA	NA	NA	NA	null	NA	0	NA	NA	NA	NA	NA	NA	null	NA	0	NA	NA	NA	NA	NA	NA	null	NA	0	NA	NA	NA	NA	NA	NA	null	NA	0	NA	NA	NA	NA	NA	NA	null	NA	0	NA	NA	NA	NA	NA	NA	null	NA	0	NA	NA	NA	NA	NA	NA	null	NA	0	NA	NA	NA	NA	NA	NA	null	NA	0	NA	NA	NA	NA	NA	NA	null	NA	0	NA	NA	NA	NA	NA	NA	null	NA	0	NA	NA	NA	NA	NA	NA	null	NA	0	NA	NA	NA	NA	NA	NA	null	NA	0	NA	NA	NA	NA	NA	NA	null	NA	0	NA	NA	NA	NA	NA	NA	null	NA	0	NA	NA	NA	NA	NA	NA	null	NA	0	NA	NA	NA	NA	NA	NA	null	NA	0	NA	NA	NA	NA	NA	NA	null	NA	0	NA	NA	NA	NA	NA	NA	null	NA	0	NA	NA	NA	NA	NA	NA	null	NA	0	NA	NA	NA	NA	NA
213	1.105	8.004e-05	8.004e-05	0	0	NA	NA	NA	4.716e-05	4.716e-05	0.01602	NA	NA	NA	NA	NA	NA	NA	1.414e-05	NA	NA	NA	NA	NA	NA	NA	NA	NA	NA	6.59e-05	NA	NA	NA	NA	NA	NA	0.0009429	0.0009429	1.434e-46	1.434e-46	1.161e-06	1.161e-06	5.795e-08	5.795e-08	0.0004876	0.0004876	0.0001702	0.0001702	0.002678	0.002678	6.729e-05	6.729e-05	8.077e-06	8.077e-06	0.0181	0.0181	0.0001904	0.0001904	1.713e-23	1.713e-23	0.0005133	0.0005133	5.42e-16	5.42e-16	6.271e-52	6.271e-52	9.025e-17	9.025e-17	0	0	NA	null	NA	0	NA	NA	NA	NA	NA	NA	null	NA	0	NA	NA	NA	NA	NA	NA	null	NA	0	NA	NA	NA	NA	NA	NA	null	NA	0	NA	NA	NA	NA	NA	NA	null	NA	0	NA	NA	NA	NA	NA	NA	null	NA	0	NA	NA	NA	NA	NA	NA	null	NA	0	NA	NA	NA	NA	NA	NA	null	NA	0	NA	NA	NA	NA	NA	NA	null	NA	0	NA	NA	NA	NA	NA	NA	null	NA	0	NA	NA	NA	NA	NA	NA	null	NA	0	NA	NA	NA	NA	NA	NA	null	NA	0	NA	NA	NA	NA	NA	NA	null	NA	0	NA	NA	NA	NA	NA	NA	null	NA	0	NA	NA	NA	NA	NA	NA	null	NA	0	NA	NA	NA	NA	NA	NA	null	NA	0	NA	NA	NA	NA	NA	NA	null	NA	0	NA	NA	NA	NA	NA	NA	null	NA	0	NA	NA	NA	NA	NA	NA	null	NA	0	NA	NA	NA	NA	NA	NA	null	NA	0	NA	NA	NA	NA	NA
213	1.105	8.003e-05	8.003e-05	0	0	NA	NA	NA	4.719e-05	4.719e-05	0.01602	NA	NA	NA	NA	NA	NA	NA	1.414e-05	NA	NA	NA	NA	NA	NA	NA	NA	NA	NA	6.589e-05	NA	NA	NA	NA	NA	NA	0.0009428	0.0009428	1.426e-46	1.426e-46	1.164e-06	1.164e-06	5.808e-08	5.808e-08	0.0004876	0.0004876	0.0001702	0.0001702	0.002677	0.002677	6.737e-05	6.737e-05	8.072e-06	8.072e-06	0.0181	0.0181	0.0001905	0.0001905	1.713e-23	1.713e-23	0.0005145	0.0005145	5.422e-16	5.422e-16	6.27e-52	6.27e-52	9.031e-17	9.031e-17	0	0	NA	null	NA	0	NA	NA	NA	NA	NA	NA	null	NA	0	NA	NA	NA	NA	NA	NA	null	NA	0	NA	NA	NA	NA	NA	NA	null	NA	0	NA	NA	NA	NA	NA	NA	null	NA	0	NA	NA	NA	NA	NA	NA	null	NA	0	NA	NA	NA	NA	NA	NA	null	NA	0	NA	NA	NA	NA	NA	NA	null	NA	0	NA	NA	NA	NA	NA	NA	null	NA	0	NA	NA	NA	NA	NA	NA	null	NA	0	NA	NA	NA	NA	NA	NA	null	NA	0	NA	NA	NA	NA	NA	NA	null	NA	0	NA	NA	NA	NA	NA	NA	null	NA	0	NA	NA	NA	NA	NA	NA	null	NA	0	NA	NA	NA	NA	NA	NA	null	NA	0	NA	NA	NA	NA	NA	NA	null	NA	0	NA	NA	NA	NA	NA	NA	null	NA	0	NA	NA	NA	NA	NA	NA	null	NA	0	NA	NA	NA	NA	NA	NA	null	NA	0	NA	NA	NA	NA	NA	NA	null	NA	0	NA	NA	NA	NA	NA
212.9	1.105	8.003e-05	8.003e-05	0	0	NA	NA	NA	4.722e-05	4.722e-05	0.01602	NA	NA	NA	NA	NA	NA	NA	1.414e-05	NA	NA	NA	NA	NA	NA	NA	NA	NA	NA	6.589e-05	NA	NA	NA	NA	NA	NA	0.0009426	0.0009426	1.418e-46	1.418e-46	1.167e-06	1.167e-06	5.821e-08	5.821e-08	0.0004876	0.0004876	0.0001702	0.0001702	0.002677	0.002677	6.745e-05	6.745e-05	8.067e-06	8.067e-06	0.0181	0.0181	0.0001907	0.0001907	1.712e-23	1.712e-23	0.0005158	0.0005158	5.423e-16	5.423e-16	6.268e-52	6.268e-52	9.037e-17	9.037e-17	0	0	NA	null	NA	0	NA	NA	NA	NA	NA	NA	null	NA	0	NA	NA	NA	NA	NA	NA	null	NA	0	NA	NA	NA	NA	NA	NA	null	NA	0	NA	NA	NA	NA	NA	NA	null	NA	0	NA	NA	NA	NA	NA	NA	null	NA	0	NA	NA	NA	NA	NA	NA	null	NA	0	NA	NA	NA	NA	NA	NA	null	NA	0	NA	NA	NA	NA	NA	NA	null	NA	0	NA	NA	NA	NA	NA	NA	null	NA	0	NA	NA	NA	NA	NA	NA	null	NA	0	NA	NA	NA	NA	NA	NA	null	NA	0	NA	NA	NA	NA	NA	NA	null	NA	0	NA	NA	NA	NA	NA	NA	null	NA	0	NA	NA	NA	NA	NA	NA	null	NA	0	NA	NA	NA	NA	NA	NA	null	NA	0	NA	NA	NA	NA	NA	NA	null	NA	0	NA	NA	NA	NA	NA	NA	null	NA	0	NA	NA	NA	NA	NA	NA	null	NA	0	NA	NA	NA	NA	NA	NA	null	NA	0	NA	NA	NA	NA	NA
212.9	1.105	8.001e-05	8.001e-05	0	0	NA	NA	NA	4.726e-05	4.726e-05	0.01601	NA	NA	NA	NA	NA	NA	NA	1.413e-05	NA	NA	NA	NA	NA	NA	NA	NA	NA	NA	6.588e-05	NA	NA	NA	NA	NA	NA	0.0009425	0.0009425	1.41e-46	1.41e-46	1.169e-06	1.169e-06	5.833e-08	5.833e-08	0.0004876	0.0004876	0.0001702	0.0001702	0.002677	0.002677	6.752e-05	6.752e-05	8.062e-06	8.062e-06	0.0181	0.0181	0.0001908	0.0001908	1.712e-23	1.712e-23	0.000517	0.000517	5.424e-16	5.424e-16	6.267e-52	6.267e-52	9.044e-17	9.044e-17	0	0	NA	null	NA	0	NA	NA	NA	NA	NA	NA	null	NA	0	NA	NA	NA	NA	NA	NA	null	NA	0	NA	NA	NA	NA	NA	NA	null	NA	0	NA	NA	NA	NA	NA	NA	null	NA	0	NA	NA	NA	NA	NA	NA	null	NA	0	NA	NA	NA	NA	NA	NA	null	NA	0	NA	NA	NA	NA	NA	NA	null	NA	0	NA	NA	NA	NA	NA	NA	null	NA	0	NA	NA	NA	NA	NA	NA	null	NA	0	NA	NA	NA	NA	NA	NA	null	NA	0	NA	NA	NA	NA	NA	NA	null	NA	0	NA	NA	NA	NA	NA	NA	null	NA	0	NA	NA	NA	NA	NA	NA	null	NA	0	NA	NA	NA	NA	NA	NA	null	NA	0	NA	NA	NA	NA	NA	NA	null	NA	0	NA	NA	NA	NA	NA	NA	null	NA	0	NA	NA	NA	NA	NA	NA	null	NA	0	NA	NA	NA	NA	NA	NA	null	NA	0	NA	NA	NA	NA	NA	NA	null	NA	0	NA	NA	NA	NA	NA
212.9	1.106	8e-05	8e-05	0	0	NA	NA	NA	4.729e-05	4.729e-05	0.01601	NA	NA	NA	NA	NA	NA	NA	1.413e-05	NA	NA	NA	NA	NA	NA	NA	NA	NA	NA	6.587e-05	NA	NA	NA	NA	NA	NA	0.0009424	0.0009424	1.402e-46	1.402e-46	1.172e-06	1.172e-06	5.846e-08	5.846e-08	0.0004876	0.0004876	0.0001702	0.0001702	0.002676	0.002676	6.76e-05	6.76e-05	8.057e-06	8.057e-06	0.01809	0.01809	0.0001909	0.0001909	1.712e-23	1.712e-23	0.0005182	0.0005182	5.425e-16	5.425e-16	6.265e-52	6.265e-52	9.05e-17	9.05e-17	0	0	NA	null	NA	0	NA	NA	NA	NA	NA	NA	null	NA	0	NA	NA	NA	NA	NA	NA	null	NA	0	NA	NA	NA	NA	NA	NA	null	NA	0	NA	NA	NA	NA	NA	NA	null	NA	0	NA	NA	NA	NA	NA	NA	null	NA	0	NA	NA	NA	NA	NA	NA	null	NA	0	NA	NA	NA	NA	NA	NA	null	NA	0	NA	NA	NA	NA	NA	NA	null	NA	0	NA	NA	NA	NA	NA	NA	null	NA	0	NA	NA	NA	NA	NA	NA	null	NA	0	NA	NA	NA	NA	NA	NA	null	NA	0	NA	NA	NA	NA	NA	NA	null	NA	0	NA	NA	NA	NA	NA	NA	null	NA	0	NA	NA	NA	NA	NA	NA	null	NA	0	NA	NA	NA	NA	NA	NA	null	NA	0	NA	NA	NA	NA	NA	NA	null	NA	0	NA	NA	NA	NA	NA	NA	null	NA	0	NA	NA	NA	NA	NA	NA	null	NA	0	NA	NA	NA	NA	NA	NA	null	NA	0	NA	NA	NA	NA	NA
212.9	1.106	7.999e-05	7.999e-05	0	0	NA	NA	NA	4.732e-05	4.732e-05	0.01601	NA	NA	NA	NA	NA	NA	NA	1.413e-05	NA	NA	NA	NA	NA	NA	NA	NA	NA	NA	6.586e-05	NA	NA	NA	NA	NA	NA	0.0009423	0.0009423	1.393e-46	1.393e-46	1.174e-06	1.174e-06	5.859e-08	5.859e-08	0.0004877	0.0004877	0.0001702	0.0001702	0.002676	0.002676	6.768e-05	6.768e-05	8.052e-06	8.052e-06	0.01809	0.01809	0.000191	0.000191	1.712e-23	1.712e-23	0.0005194	0.0005194	5.427e-16	5.427e-16	6.264e-52	6.264e-52	9.057e-17	9.057e-17	0	0	NA	null	NA	0	NA	NA	NA	NA	NA	NA	null	NA	0	NA	NA	NA	NA	NA	NA	null	NA	0	NA	NA	NA	NA	NA	NA	null	NA	0	NA	NA	NA	NA	NA	NA	null	NA	0	NA	NA	NA	NA	NA	NA	null	NA	0	NA	NA	NA	NA	NA	NA	null	NA	0	NA	NA	NA	NA	NA	NA	null	NA	0	NA	NA	NA	NA	NA	NA	null	NA	0	NA	NA	NA	NA	NA	NA	null	NA	0	NA	NA	NA	NA	NA	NA	null	NA	0	NA	NA	NA	NA	NA	NA	null	NA	0	NA	NA	NA	NA	NA	NA	null	NA	0	NA	NA	NA	NA	NA	NA	null	NA	0	NA	NA	NA	NA	NA	NA	null	NA	0	NA	NA	NA	NA	NA	NA	null	NA	0	NA	NA	NA	NA	NA	NA	null	NA	0	NA	NA	NA	NA	NA	NA	null	NA	0	NA	NA	NA	NA	NA	NA	null	NA	0	NA	NA	NA	NA	NA	NA	null	NA	0	NA	NA	NA	NA	NA
212.8	1.106	7.998e-05	7.998e-05	0	0	NA	NA	NA	4.735e-05	4.735e-05	0.01601	NA	NA	NA	NA	NA	NA	NA	1.413e-05	NA	NA	NA	NA	NA	NA	NA	NA	NA	NA	6.585e-05	NA	NA	NA	NA	NA	NA	0.0009421	0.0009421	1.385e-46	1.385e-46	1.177e-06	1.177e-06	5.871e-08	5.871e-08	0.0004877	0.0004877	0.0001701	0.0001701	0.002676	0.002676	6.776e-05	6.776e-05	8.047e-06	8.047e-06	0.01809	0.01809	0.0001912	0.0001912	1.712e-23	1.712e-23	0.0005206	0.0005206	5.428e-16	5.428e-16	6.262e-52	6.262e-52	9.063e-17	9.063e-17	0	0	NA	null	NA	0	NA	NA	NA	NA	NA	NA	null	NA	0	NA	NA	NA	NA	NA	NA	null	NA	0	NA	NA	NA	NA	NA	NA	null	NA	0	NA	NA	NA	NA	NA	NA	null	NA	0	NA	NA	NA	NA	NA	NA	null	NA	0	NA	NA	NA	NA	NA	NA	null	NA	0	NA	NA	NA	NA	NA	NA	null	NA	0	NA	NA	NA	NA	NA	NA	null	NA	0	NA	NA	NA	NA	NA	NA	null	NA	0	NA	NA	NA	NA	NA	NA	null	NA	0	NA	NA	NA	NA	NA	NA	null	NA	0	NA	NA	NA	NA	NA	NA	null	NA	0	NA	NA	NA	NA	NA	NA	null	NA	0	NA	NA	NA	NA	NA	NA	null	NA	0	NA	NA	NA	NA	NA	NA	null	NA	0	NA	NA	NA	NA	NA	NA	null	NA	0	NA	NA	NA	NA	NA	NA	null	NA	0	NA	NA	NA	NA	NA	NA	null	NA	0	NA	NA	NA	NA	NA	NA	null	NA	0	NA	NA	NA	NA	NA
212.8	1.106	7.997e-05	7.997e-05	0	0	NA	NA	NA	4.739e-05	4.739e-05	0.01601	NA	NA	NA	NA	NA	NA	NA	1.413e-05	NA	NA	NA	NA	NA	NA	NA	NA	NA	NA	6.584e-05	NA	NA	NA	NA	NA	NA	0.000942	0.000942	1.377e-46	1.377e-46	1.179e-06	1.179e-06	5.884e-08	5.884e-08	0.0004877	0.0004877	0.0001701	0.0001701	0.002675	0.002675	6.783e-05	6.783e-05	8.042e-06	8.042e-06	0.01809	0.01809	0.0001913	0.0001913	1.711e-23	1.711e-23	0.0005219	0.0005219	5.429e-16	5.429e-16	6.261e-52	6.261e-52	9.069e-17	9.069e-17	0	0	NA	null	NA	0	NA	NA	NA	NA	NA	NA	null	NA	0	NA	NA	NA	NA	NA	NA	null	NA	0	NA	NA	NA	NA	NA	NA	null	NA	0	NA	NA	NA	NA	NA	NA	null	NA	0	NA	NA	NA	NA	NA	NA	null	NA	0	NA	NA	NA	NA	NA	NA	null	NA	0	NA	NA	NA	NA	NA	NA	null	NA	0	NA	NA	NA	NA	NA	NA	null	NA	0	NA	NA	NA	NA	NA	NA	null	NA	0	NA	NA	NA	NA	NA	NA	null	NA	0	NA	NA	NA	NA	NA	NA	null	NA	0	NA	NA	NA	NA	NA	NA	null	NA	0	NA	NA	NA	NA	NA	NA	null	NA	0	NA	NA	NA	NA	NA	NA	null	NA	0	NA	NA	NA	NA	NA	NA	null	NA	0	NA	NA	NA	NA	NA	NA	null	NA	0	NA	NA	NA	NA	NA	NA	null	NA	0	NA	NA	NA	NA	NA	NA	null	NA	0	NA	NA	NA	NA	NA	NA	null	NA	0	NA	NA	NA	NA	NA
212.8	1.106	7.995e-05	7.995e-05	0	0	NA	NA	NA	4.742e-05	4.742e-05	0.016	NA	NA	NA	NA	NA	NA	NA	1.412e-05	NA	NA	NA	NA	NA	NA	NA	NA	NA	NA	6.583e-05	NA	NA	NA	NA	NA	NA	0.0009419	0.0009419	1.369e-46	1.369e-46	1.182e-06	1.182e-06	5.897e-08	5.897e-08	0.0004877	0.0004877	0.0001701	0.0001701	0.002675	0.002675	6.791e-05	6.791e-05	8.037e-06	8.037e-06	0.01808	0.01808	0.0001914	0.0001914	1.711e-23	1.711e-23	0.0005231	0.0005231	5.43e-16	5.43e-16	6.259e-52	6.259e-52	9.076e-17	9.076e-17	0	0	NA	null	NA	0	NA	NA	NA	NA	NA	NA	null	NA	0	NA	NA	NA	NA	NA	NA	null	NA	0	NA	NA	NA	NA	NA	NA	null	NA	0	NA	NA	NA	NA	NA	NA	null	NA	0	NA	NA	NA	NA	NA	NA	null	NA	0	NA	NA	NA	NA	NA	NA	null	NA	0	NA	NA	NA	NA	NA	NA	null	NA	0	NA	NA	NA	NA	NA	NA	null	NA	0	NA	NA	NA	NA	NA	NA	null	NA	0	NA	NA	NA	NA	NA	NA	null	NA	0	NA	NA	NA	NA	NA	NA	null	NA	0	NA	NA	NA	NA	NA	NA	null	NA	0	NA	NA	NA	NA	NA	NA	null	NA	0	NA	NA	NA	NA	NA	NA	null	NA	0	NA	NA	NA	NA	NA	NA	null	NA	0	NA	NA	NA	NA	NA	NA	null	NA	0	NA	NA	NA	NA	NA	NA	null	NA	0	NA	NA	NA	NA	NA	NA	null	NA	0	NA	NA	NA	NA	NA	NA	null	NA	0	NA	NA	NA	NA	NA
212.7	1.106	7.994e-05	7.994e-05	0	0	NA	NA	NA	4.745e-05	4.745e-05	0.016	NA	NA	NA	NA	NA	NA	NA	1.412e-05	NA	NA	NA	NA	NA	NA	NA	NA	NA	NA	6.582e-05	NA	NA	NA	NA	NA	NA	0.0009418	0.0009418	1.361e-46	1.361e-46	1.184e-06	1.184e-06	5.91e-08	5.91e-08	0.0004877	0.0004877	0.0001701	0.0001701	0.002675	0.002675	6.799e-05	6.799e-05	8.032e-06	8.032e-06	0.01808	0.01808	0.0001916	0.0001916	1.711e-23	1.711e-23	0.0005243	0.0005243	5.432e-16	5.432e-16	6.258e-52	6.258e-52	9.082e-17	9.082e-17	0	0	NA	null	NA	0	NA	NA	NA	NA	NA	NA	null	NA	0	NA	NA	NA	NA	NA	NA	null	NA	0	NA	NA	NA	NA	NA	NA	null	NA	0	NA	NA	NA	NA	NA	NA	null	NA	0	NA	NA	NA	NA	NA	NA	null	NA	0	NA	NA	NA	NA	NA	NA	null	NA	0	NA	NA	NA	NA	NA	NA	null	NA	0	NA	NA	NA	NA	NA	NA	null	NA	0	NA	NA	NA	NA	NA	NA	null	NA	0	NA	NA	NA	NA	NA	NA	null	NA	0	NA	NA	NA	NA	NA	NA	null	NA	0	NA	NA	NA	NA	NA	NA	null	NA	0	NA	NA	NA	NA	NA	NA	null	NA	0	NA	NA	NA	NA	NA	NA	null	NA	0	NA	NA	NA	NA	NA	NA	null	NA	0	NA	NA	NA	NA	NA	NA	null	NA	0	NA	NA	NA	NA	NA	NA	null	NA	0	NA	NA	NA	NA	NA	NA	null	NA	0	NA	NA	NA	NA	NA	NA	null	NA	0	NA	NA	NA	NA	NA
212.7	1.107	7.994e-05	7.994e-05	0	0	NA	NA	NA	4.748e-05	4.748e-05	0.016	NA	NA	NA	NA	NA	NA	NA	1.412e-05	NA	NA	NA	NA	NA	NA	NA	NA	NA	NA	6.582e-05	NA	NA	NA	NA	NA	NA	0.0009416	0.0009416	1.353e-46	1.353e-46	1.187e-06	1.187e-06	5.923e-08	5.923e-08	0.0004877	0.0004877	0.0001701	0.0001701	0.002674	0.002674	6.807e-05	6.807e-05	8.027e-06	8.027e-06	0.01808	0.01808	0.0001917	0.0001917	1.711e-23	1.711e-23	0.0005255	0.0005255	5.433e-16	5.433e-16	6.256e-52	6.256e-52	9.089e-17	9.089e-17	0	0	NA	null	NA	0	NA	NA	NA	NA	NA	NA	null	NA	0	NA	NA	NA	NA	NA	NA	null	NA	0	NA	NA	NA	NA	NA	NA	null	NA	0	NA	NA	NA	NA	NA	NA	null	NA	0	NA	NA	NA	NA	NA	NA	null	NA	0	NA	NA	NA	NA	NA	NA	null	NA	0	NA	NA	NA	NA	NA	NA	null	NA	0	NA	NA	NA	NA	NA	NA	null	NA	0	NA	NA	NA	NA	NA	NA	null	NA	0	NA	NA	NA	NA	NA	NA	null	NA	0	NA	NA	NA	NA	NA	NA	null	NA	0	NA	NA	NA	NA	NA	NA	null	NA	0	NA	NA	NA	NA	NA	NA	null	NA	0	NA	NA	NA	NA	NA	NA	null	NA	0	NA	NA	NA	NA	NA	NA	null	NA	0	NA	NA	NA	NA	NA	NA	null	NA	0	NA	NA	NA	NA	NA	NA	null	NA	0	NA	NA	NA	NA	NA	NA	null	NA	0	NA	NA	NA	NA	NA	NA	null	NA	0	NA	NA	NA	NA	NA
212.7	1.107	7.993e-05	7.993e-05	0	0	NA	NA	NA	4.752e-05	4.752e-05	0.016	NA	NA	NA	NA	NA	NA	NA	1.412e-05	NA	NA	NA	NA	NA	NA	NA	NA	NA	NA	6.581e-05	NA	NA	NA	NA	NA	NA	0.0009415	0.0009415	1.345e-46	1.345e-46	1.19e-06	1.19e-06	5.935e-08	5.935e-08	0.0004877	0.0004877	0.00017	0.00017	0.002674	0.002674	6.814e-05	6.814e-05	8.022e-06	8.022e-06	0.01808	0.01808	0.0001918	0.0001918	1.71e-23	1.71e-23	0.0005268	0.0005268	5.434e-16	5.434e-16	6.254e-52	6.254e-52	9.095e-17	9.095e-17	0	0	NA	null	NA	0	NA	NA	NA	NA	NA	NA	null	NA	0	NA	NA	NA	NA	NA	NA	null	NA	0	NA	NA	NA	NA	NA	NA	null	NA	0	NA	NA	NA	NA	NA	NA	null	NA	0	NA	NA	NA	NA	NA	NA	null	NA	0	NA	NA	NA	NA	NA	NA	null	NA	0	NA	NA	NA	NA	NA	NA	null	NA	0	NA	NA	NA	NA	NA	NA	null	NA	0	NA	NA	NA	NA	NA	NA	null	NA	0	NA	NA	NA	NA	NA	NA	null	NA	0	NA	NA	NA	NA	NA	NA	null	NA	0	NA	NA	NA	NA	NA	NA	null	NA	0	NA	NA	NA	NA	NA	NA	null	NA	0	NA	NA	NA	NA	NA	NA	null	NA	0	NA	NA	NA	NA	NA	NA	null	NA	0	NA	NA	NA	NA	NA	NA	null	NA	0	NA	NA	NA	NA	NA	NA	null	NA	0	NA	NA	NA	NA	NA	NA	null	NA	0	NA	NA	NA	NA	NA	NA	null	NA	0	NA	NA	NA	NA	NA
212.7	1.107	7.992e-05	7.992e-05	0	0	NA	NA	NA	4.755e-05	4.755e-05	0.016	NA	NA	NA	NA	NA	NA	NA	1.412e-05	NA	NA	NA	NA	NA	NA	NA	NA	NA	NA	6.58e-05	NA	NA	NA	NA	NA	NA	0.0009414	0.0009414	1.337e-46	1.337e-46	1.192e-06	1.192e-06	5.948e-08	5.948e-08	0.0004877	0.0004877	0.00017	0.00017	0.002673	0.002673	6.822e-05	6.822e-05	8.016e-06	8.016e-06	0.01807	0.01807	0.0001919	0.0001919	1.71e-23	1.71e-23	0.000528	0.000528	5.436e-16	5.436e-16	6.253e-52	6.253e-52	9.102e-17	9.102e-17	0	0	NA	null	NA	0	NA	NA	NA	NA	NA	NA	null	NA	0	NA	NA	NA	NA	NA	NA	null	NA	0	NA	NA	NA	NA	NA	NA	null	NA	0	NA	NA	NA	NA	NA	NA	null	NA	0	NA	NA	NA	NA	NA	NA	null	NA	0	NA	NA	NA	NA	NA	NA	null	NA	0	NA	NA	NA	NA	NA	NA	null	NA	0	NA	NA	NA	NA	NA	NA	null	NA	0	NA	NA	NA	NA	NA	NA	null	NA	0	NA	NA	NA	NA	NA	NA	null	NA	0	NA	NA	NA	NA	NA	NA	null	NA	0	NA	NA	NA	NA	NA	NA	null	NA	0	NA	NA	NA	NA	NA	NA	null	NA	0	NA	NA	NA	NA	NA	NA	null	NA	0	NA	NA	NA	NA	NA	NA	null	NA	0	NA	NA	NA	NA	NA	NA	null	NA	0	NA	NA	NA	NA	NA	NA	null	NA	0	NA	NA	NA	NA	NA	NA	null	NA	0	NA	NA	NA	NA	NA	NA	null	NA	0	NA	NA	NA	NA	NA
212.6	1.107	7.991e-05	7.991e-05	0	0	NA	NA	NA	4.758e-05	4.758e-05	0.01599	NA	NA	NA	NA	NA	NA	NA	1.412e-05	NA	NA	NA	NA	NA	NA	NA	NA	NA	NA	6.579e-05	NA	NA	NA	NA	NA	NA	0.0009412	0.0009412	1.329e-46	1.329e-46	1.195e-06	1.195e-06	5.961e-08	5.961e-08	0.0004878	0.0004878	0.00017	0.00017	0.002673	0.002673	6.83e-05	6.83e-05	8.011e-06	8.011e-06	0.01807	0.01807	0.0001921	0.0001921	1.71e-23	1.71e-23	0.0005293	0.0005293	5.437e-16	5.437e-16	6.251e-52	6.251e-52	9.108e-17	9.108e-17	0	0	NA	null	NA	0	NA	NA	NA	NA	NA	NA	null	NA	0	NA	NA	NA	NA	NA	NA	null	NA	0	NA	NA	NA	NA	NA	NA	null	NA	0	NA	NA	NA	NA	NA	NA	null	NA	0	NA	NA	NA	NA	NA	NA	null	NA	0	NA	NA	NA	NA	NA	NA	null	NA	0	NA	NA	NA	NA	NA	NA	null	NA	0	NA	NA	NA	NA	NA	NA	null	NA	0	NA	NA	NA	NA	NA	NA	null	NA	0	NA	NA	NA	NA	NA	NA	null	NA	0	NA	NA	NA	NA	NA	NA	null	NA	0	NA	NA	NA	NA	NA	NA	null	NA	0	NA	NA	NA	NA	NA	NA	null	NA	0	NA	NA	NA	NA	NA	NA	null	NA	0	NA	NA	NA	NA	NA	NA	null	NA	0	NA	NA	NA	NA	NA	NA	null	NA	0	NA	NA	NA	NA	NA	NA	null	NA	0	NA	NA	NA	NA	NA	NA	null	NA	0	NA	NA	NA	NA	NA	NA	null	NA	0	NA	NA	NA	NA	NA
212.6	1.107	7.989e-05	7.989e-05	0	0	NA	NA	NA	4.762e-05	4.762e-05	0.01599	NA	NA	NA	NA	NA	NA	NA	1.411e-05	NA	NA	NA	NA	NA	NA	NA	NA	NA	NA	6.578e-05	NA	NA	NA	NA	NA	NA	0.0009411	0.0009411	1.321e-46	1.321e-46	1.197e-06	1.197e-06	5.974e-08	5.974e-08	0.0004878	0.0004878	0.00017	0.00017	0.002673	0.002673	6.838e-05	6.838e-05	8.006e-06	8.006e-06	0.01807	0.01807	0.0001922	0.0001922	1.71e-23	1.71e-23	0.0005305	0.0005305	5.438e-16	5.438e-16	6.25e-52	6.25e-52	9.115e-17	9.115e-17	0	0	NA	null	NA	0	NA	NA	NA	NA	NA	NA	null	NA	0	NA	NA	NA	NA	NA	NA	null	NA	0	NA	NA	NA	NA	NA	NA	null	NA	0	NA	NA	NA	NA	NA	NA	null	NA	0	NA	NA	NA	NA	NA	NA	null	NA	0	NA	NA	NA	NA	NA	NA	null	NA	0	NA	NA	NA	NA	NA	NA	null	NA	0	NA	NA	NA	NA	NA	NA	null	NA	0	NA	NA	NA	NA	NA	NA	null	NA	0	NA	NA	NA	NA	NA	NA	null	NA	0	NA	NA	NA	NA	NA	NA	null	NA	0	NA	NA	NA	NA	NA	NA	null	NA	0	NA	NA	NA	NA	NA	NA	null	NA	0	NA	NA	NA	NA	NA	NA	null	NA	0	NA	NA	NA	NA	NA	NA	null	NA	0	NA	NA	NA	NA	NA	NA	null	NA	0	NA	NA	NA	NA	NA	NA	null	NA	0	NA	NA	NA	NA	NA	NA	null	NA	0	NA	NA	NA	NA	NA	NA	null	NA	0	NA	NA	NA	NA	NA
212.6	1.107	7.988e-05	7.988e-05	0	0	NA	NA	NA	4.765e-05	4.765e-05	0.01599	NA	NA	NA	NA	NA	NA	NA	1.411e-05	NA	NA	NA	NA	NA	NA	NA	NA	NA	NA	6.577e-05	NA	NA	NA	NA	NA	NA	0.000941	0.000941	1.314e-46	1.314e-46	1.2e-06	1.2e-06	5.987e-08	5.987e-08	0.0004878	0.0004878	0.00017	0.00017	0.002672	0.002672	6.846e-05	6.846e-05	8.001e-06	8.001e-06	0.01807	0.01807	0.0001923	0.0001923	1.709e-23	1.709e-23	0.0005318	0.0005318	5.439e-16	5.439e-16	6.248e-52	6.248e-52	9.121e-17	9.121e-17	0	0	NA	null	NA	0	NA	NA	NA	NA	NA	NA	null	NA	0	NA	NA	NA	NA	NA	NA	null	NA	0	NA	NA	NA	NA	NA	NA	null	NA	0	NA	NA	NA	NA	NA	NA	null	NA	0	NA	NA	NA	NA	NA	NA	null	NA	0	NA	NA	NA	NA	NA	NA	null	NA	0	NA	NA	NA	NA	NA	NA	null	NA	0	NA	NA	NA	NA	NA	NA	null	NA	0	NA	NA	NA	NA	NA	NA	null	NA	0	NA	NA	NA	NA	NA	NA	null	NA	0	NA	NA	NA	NA	NA	NA	null	NA	0	NA	NA	NA	NA	NA	NA	null	NA	0	NA	NA	NA	NA	NA	NA	null	NA	0	NA	NA	NA	NA	NA	NA	null	NA	0	NA	NA	NA	NA	NA	NA	null	NA	0	NA	NA	NA	NA	NA	NA	null	NA	0	NA	NA	NA	NA	NA	NA	null	NA	0	NA	NA	NA	NA	NA	NA	null	NA	0	NA	NA	NA	NA	NA	NA	null	NA	0	NA	NA	NA	NA	NA
212.5	1.107	7.987e-05	7.987e-05	0	0	NA	NA	NA	4.768e-05	4.768e-05	0.01599	NA	NA	NA	NA	NA	NA	NA	1.411e-05	NA	NA	NA	NA	NA	NA	NA	NA	NA	NA	6.576e-05	NA	NA	NA	NA	NA	NA	0.0009408	0.0009408	1.306e-46	1.306e-46	1.202e-06	1.202e-06	6e-08	6e-08	0.0004878	0.0004878	0.00017	0.00017	0.002672	0.002672	6.854e-05	6.854e-05	7.996e-06	7.996e-06	0.01806	0.01806	0.0001925	0.0001925	1.709e-23	1.709e-23	0.000533	0.000533	5.441e-16	5.441e-16	6.247e-52	6.247e-52	9.128e-17	9.128e-17	0	0	NA	null	NA	0	NA	NA	NA	NA	NA	NA	null	NA	0	NA	NA	NA	NA	NA	NA	null	NA	0	NA	NA	NA	NA	NA	NA	null	NA	0	NA	NA	NA	NA	NA	NA	null	NA	0	NA	NA	NA	NA	NA	NA	null	NA	0	NA	NA	NA	NA	NA	NA	null	NA	0	NA	NA	NA	NA	NA	NA	null	NA	0	NA	NA	NA	NA	NA	NA	null	NA	0	NA	NA	NA	NA	NA	NA	null	NA	0	NA	NA	NA	NA	NA	NA	null	NA	0	NA	NA	NA	NA	NA	NA	null	NA	0	NA	NA	NA	NA	NA	NA	null	NA	0	NA	NA	NA	NA	NA	NA	null	NA	0	NA	NA	NA	NA	NA	NA	null	NA	0	NA	NA	NA	NA	NA	NA	null	NA	0	NA	NA	NA	NA	NA	NA	null	NA	0	NA	NA	NA	NA	NA	NA	null	NA	0	NA	NA	NA	NA	NA	NA	null	NA	0	NA	NA	NA	NA	NA	NA	null	NA	0	NA	NA	NA	NA	NA
212.5	1.108	7.986e-05	7.986e-05	0	0	NA	NA	NA	4.772e-05	4.772e-05	0.01598	NA	NA	NA	NA	NA	NA	NA	1.411e-05	NA	NA	NA	NA	NA	NA	NA	NA	NA	NA	6.575e-05	NA	NA	NA	NA	NA	NA	0.0009407	0.0009407	1.298e-46	1.298e-46	1.205e-06	1.205e-06	6.013e-08	6.013e-08	0.0004878	0.0004878	0.0001699	0.0001699	0.002672	0.002672	6.862e-05	6.862e-05	7.991e-06	7.991e-06	0.01806	0.01806	0.0001926	0.0001926	1.709e-23	1.709e-23	0.0005343	0.0005343	5.442e-16	5.442e-16	6.245e-52	6.245e-52	9.134e-17	9.134e-17	0	0	NA	null	NA	0	NA	NA	NA	NA	NA	NA	null	NA	0	NA	NA	NA	NA	NA	NA	null	NA	0	NA	NA	NA	NA	NA	NA	null	NA	0	NA	NA	NA	NA	NA	NA	null	NA	0	NA	NA	NA	NA	NA	NA	null	NA	0	NA	NA	NA	NA	NA	NA	null	NA	0	NA	NA	NA	NA	NA	NA	null	NA	0	NA	NA	NA	NA	NA	NA	null	NA	0	NA	NA	NA	NA	NA	NA	null	NA	0	NA	NA	NA	NA	NA	NA	null	NA	0	NA	NA	NA	NA	NA	NA	null	NA	0	NA	NA	NA	NA	NA	NA	null	NA	0	NA	NA	NA	NA	NA	NA	null	NA	0	NA	NA	NA	NA	NA	NA	null	NA	0	NA	NA	NA	NA	NA	NA	null	NA	0	NA	NA	NA	NA	NA	NA	null	NA	0	NA	NA	NA	NA	NA	NA	null	NA	0	NA	NA	NA	NA	NA	NA	null	NA	0	NA	NA	NA	NA	NA	NA	null	NA	0	NA	NA	NA	NA	NA
212.5	1.108	7.986e-05	7.986e-05	0	0	NA	NA	NA	4.775e-05	4.775e-05	0.01598	NA	NA	NA	NA	NA	NA	NA	1.411e-05	NA	NA	NA	NA	NA	NA	NA	NA	NA	NA	6.575e-05	NA	NA	NA	NA	NA	NA	0.0009406	0.0009406	1.29e-46	1.29e-46	1.208e-06	1.208e-06	6.026e-08	6.026e-08	0.0004878	0.0004878	0.0001699	0.0001699	0.002671	0.002671	6.87e-05	6.87e-05	7.986e-06	7.986e-06	0.01806	0.01806	0.0001927	0.0001927	1.709e-23	1.709e-23	0.0005355	0.0005355	5.443e-16	5.443e-16	6.244e-52	6.244e-52	9.141e-17	9.141e-17	0	0	NA	null	NA	0	NA	NA	NA	NA	NA	NA	null	NA	0	NA	NA	NA	NA	NA	NA	null	NA	0	NA	NA	NA	NA	NA	NA	null	NA	0	NA	NA	NA	NA	NA	NA	null	NA	0	NA	NA	NA	NA	NA	NA	null	NA	0	NA	NA	NA	NA	NA	NA	null	NA	0	NA	NA	NA	NA	NA	NA	null	NA	0	NA	NA	NA	NA	NA	NA	null	NA	0	NA	NA	NA	NA	NA	NA	null	NA	0	NA	NA	NA	NA	NA	NA	null	NA	0	NA	NA	NA	NA	NA	NA	null	NA	0	NA	NA	NA	NA	NA	NA	null	NA	0	NA	NA	NA	NA	NA	NA	null	NA	0	NA	NA	NA	NA	NA	NA	null	NA	0	NA	NA	NA	NA	NA	NA	null	NA	0	NA	NA	NA	NA	NA	NA	null	NA	0	NA	NA	NA	NA	NA	NA	null	NA	0	NA	NA	NA	NA	NA	NA	null	NA	0	NA	NA	NA	NA	NA	NA	null	NA	0	NA	NA	NA	NA	NA
212.4	1.108	7.984e-05	7.984e-05	0	0	NA	NA	NA	4.778e-05	4.778e-05	0.01598	NA	NA	NA	NA	NA	NA	NA	1.41e-05	NA	NA	NA	NA	NA	NA	NA	NA	NA	NA	6.574e-05	NA	NA	NA	NA	NA	NA	0.0009405	0.0009405	1.283e-46	1.283e-46	1.21e-06	1.21e-06	6.039e-08	6.039e-08	0.0004878	0.0004878	0.0001699	0.0001699	0.002671	0.002671	6.878e-05	6.878e-05	7.981e-06	7.981e-06	0.01806	0.01806	0.0001929	0.0001929	1.709e-23	1.709e-23	0.0005368	0.0005368	5.445e-16	5.445e-16	6.242e-52	6.242e-52	9.148e-17	9.148e-17	0	0	NA	null	NA	0	NA	NA	NA	NA	NA	NA	null	NA	0	NA	NA	NA	NA	NA	NA	null	NA	0	NA	NA	NA	NA	NA	NA	null	NA	0	NA	NA	NA	NA	NA	NA	null	NA	0	NA	NA	NA	NA	NA	NA	null	NA	0	NA	NA	NA	NA	NA	NA	null	NA	0	NA	NA	NA	NA	NA	NA	null	NA	0	NA	NA	NA	NA	NA	NA	null	NA	0	NA	NA	NA	NA	NA	NA	null	NA	0	NA	NA	NA	NA	NA	NA	null	NA	0	NA	NA	NA	NA	NA	NA	null	NA	0	NA	NA	NA	NA	NA	NA	null	NA	0	NA	NA	NA	NA	NA	NA	null	NA	0	NA	NA	NA	NA	NA	NA	null	NA	0	NA	NA	NA	NA	NA	NA	null	NA	0	NA	NA	NA	NA	NA	NA	null	NA	0	NA	NA	NA	NA	NA	NA	null	NA	0	NA	NA	NA	NA	NA	NA	null	NA	0	NA	NA	NA	NA	NA	NA	null	NA	0	NA	NA	NA	NA	NA
212.4	1.108	7.983e-05	7.983e-05	0	0	NA	NA	NA	4.782e-05	4.782e-05	0.01598	NA	NA	NA	NA	NA	NA	NA	1.41e-05	NA	NA	NA	NA	NA	NA	NA	NA	NA	NA	6.573e-05	NA	NA	NA	NA	NA	NA	0.0009403	0.0009403	1.275e-46	1.275e-46	1.213e-06	1.213e-06	6.052e-08	6.052e-08	0.0004878	0.0004878	0.0001699	0.0001699	0.002671	0.002671	6.886e-05	6.886e-05	7.976e-06	7.976e-06	0.01805	0.01805	0.000193	0.000193	1.708e-23	1.708e-23	0.0005381	0.0005381	5.446e-16	5.446e-16	6.241e-52	6.241e-52	9.154e-17	9.154e-17	0	0	NA	null	NA	0	NA	NA	NA	NA	NA	NA	null	NA	0	NA	NA	NA	NA	NA	NA	null	NA	0	NA	NA	NA	NA	NA	NA	null	NA	0	NA	NA	NA	NA	NA	NA	null	NA	0	NA	NA	NA	NA	NA	NA	null	NA	0	NA	NA	NA	NA	NA	NA	null	NA	0	NA	NA	NA	NA	NA	NA	null	NA	0	NA	NA	NA	NA	NA	NA	null	NA	0	NA	NA	NA	NA	NA	NA	null	NA	0	NA	NA	NA	NA	NA	NA	null	NA	0	NA	NA	NA	NA	NA	NA	null	NA	0	NA	NA	NA	NA	NA	NA	null	NA	0	NA	NA	NA	NA	NA	NA	null	NA	0	NA	NA	NA	NA	NA	NA	null	NA	0	NA	NA	NA	NA	NA	NA	null	NA	0	NA	NA	NA	NA	NA	NA	null	NA	0	NA	NA	NA	NA	NA	NA	null	NA	0	NA	NA	NA	NA	NA	NA	null	NA	0	NA	NA	NA	NA	NA	NA	null	NA	0	NA	NA	NA	NA	NA
212.4	1.108	7.982e-05	7.982e-05	0	0	NA	NA	NA	4.785e-05	4.785e-05	0.01598	NA	NA	NA	NA	NA	NA	NA	1.41e-05	NA	NA	NA	NA	NA	NA	NA	NA	NA	NA	6.572e-05	NA	NA	NA	NA	NA	NA	0.0009402	0.0009402	1.267e-46	1.267e-46	1.216e-06	1.216e-06	6.065e-08	6.065e-08	0.0004879	0.0004879	0.0001699	0.0001699	0.00267	0.00267	6.894e-05	6.894e-05	7.971e-06	7.971e-06	0.01805	0.01805	0.0001931	0.0001931	1.708e-23	1.708e-23	0.0005393	0.0005393	5.447e-16	5.447e-16	6.239e-52	6.239e-52	9.161e-17	9.161e-17	0	0	NA	null	NA	0	NA	NA	NA	NA	NA	NA	null	NA	0	NA	NA	NA	NA	NA	NA	null	NA	0	NA	NA	NA	NA	NA	NA	null	NA	0	NA	NA	NA	NA	NA	NA	null	NA	0	NA	NA	NA	NA	NA	NA	null	NA	0	NA	NA	NA	NA	NA	NA	null	NA	0	NA	NA	NA	NA	NA	NA	null	NA	0	NA	NA	NA	NA	NA	NA	null	NA	0	NA	NA	NA	NA	NA	NA	null	NA	0	NA	NA	NA	NA	NA	NA	null	NA	0	NA	NA	NA	NA	NA	NA	null	NA	0	NA	NA	NA	NA	NA	NA	null	NA	0	NA	NA	NA	NA	NA	NA	null	NA	0	NA	NA	NA	NA	NA	NA	null	NA	0	NA	NA	NA	NA	NA	NA	null	NA	0	NA	NA	NA	NA	NA	NA	null	NA	0	NA	NA	NA	NA	NA	NA	null	NA	0	NA	NA	NA	NA	NA	NA	null	NA	0	NA	NA	NA	NA	NA	NA	null	NA	0	NA	NA	NA	NA	NA
212.4	1.108	7.981e-05	7.981e-05	0	0	NA	NA	NA	4.789e-05	4.789e-05	0.01597	NA	NA	NA	NA	NA	NA	NA	1.41e-05	NA	NA	NA	NA	NA	NA	NA	NA	NA	NA	6.571e-05	NA	NA	NA	NA	NA	NA	0.0009401	0.0009401	1.26e-46	1.26e-46	1.218e-06	1.218e-06	6.078e-08	6.078e-08	0.0004879	0.0004879	0.0001698	0.0001698	0.00267	0.00267	6.902e-05	6.902e-05	7.966e-06	7.966e-06	0.01805	0.01805	0.0001933	0.0001933	1.708e-23	1.708e-23	0.0005406	0.0005406	5.448e-16	5.448e-16	6.238e-52	6.238e-52	9.168e-17	9.168e-17	0	0	NA	null	NA	0	NA	NA	NA	NA	NA	NA	null	NA	0	NA	NA	NA	NA	NA	NA	null	NA	0	NA	NA	NA	NA	NA	NA	null	NA	0	NA	NA	NA	NA	NA	NA	null	NA	0	NA	NA	NA	NA	NA	NA	null	NA	0	NA	NA	NA	NA	NA	NA	null	NA	0	NA	NA	NA	NA	NA	NA	null	NA	0	NA	NA	NA	NA	NA	NA	null	NA	0	NA	NA	NA	NA	NA	NA	null	NA	0	NA	NA	NA	NA	NA	NA	null	NA	0	NA	NA	NA	NA	NA	NA	null	NA	0	NA	NA	NA	NA	NA	NA	null	NA	0	NA	NA	NA	NA	NA	NA	null	NA	0	NA	NA	NA	NA	NA	NA	null	NA	0	NA	NA	NA	NA	NA	NA	null	NA	0	NA	NA	NA	NA	NA	NA	null	NA	0	NA	NA	NA	NA	NA	NA	null	NA	0	NA	NA	NA	NA	NA	NA	null	NA	0	NA	NA	NA	NA	NA	NA	null	NA	0	NA	NA	NA	NA	NA
212.3	1.109	7.98e-05	7.98e-05	0	0	NA	NA	NA	4.792e-05	4.792e-05	0.01597	NA	NA	NA	NA	NA	NA	NA	1.41e-05	NA	NA	NA	NA	NA	NA	NA	NA	NA	NA	6.57e-05	NA	NA	NA	NA	NA	NA	0.0009399	0.0009399	1.252e-46	1.252e-46	1.221e-06	1.221e-06	6.092e-08	6.092e-08	0.0004879	0.0004879	0.0001698	0.0001698	0.002669	0.002669	6.91e-05	6.91e-05	7.961e-06	7.961e-06	0.01805	0.01805	0.0001934	0.0001934	1.708e-23	1.708e-23	0.0005419	0.0005419	5.45e-16	5.45e-16	6.236e-52	6.236e-52	9.174e-17	9.174e-17	0	0	NA	null	NA	0	NA	NA	NA	NA	NA	NA	null	NA	0	NA	NA	NA	NA	NA	NA	null	NA	0	NA	NA	NA	NA	NA	NA	null	NA	0	NA	NA	NA	NA	NA	NA	null	NA	0	NA	NA	NA	NA	NA	NA	null	NA	0	NA	NA	NA	NA	NA	NA	null	NA	0	NA	NA	NA	NA	NA	NA	null	NA	0	NA	NA	NA	NA	NA	NA	null	NA	0	NA	NA	NA	NA	NA	NA	null	NA	0	NA	NA	NA	NA	NA	NA	null	NA	0	NA	NA	NA	NA	NA	NA	null	NA	0	NA	NA	NA	NA	NA	NA	null	NA	0	NA	NA	NA	NA	NA	NA	null	NA	0	NA	NA	NA	NA	NA	NA	null	NA	0	NA	NA	NA	NA	NA	NA	null	NA	0	NA	NA	NA	NA	NA	NA	null	NA	0	NA	NA	NA	NA	NA	NA	null	NA	0	NA	NA	NA	NA	NA	NA	null	NA	0	NA	NA	NA	NA	NA	NA	null	NA	0	NA	NA	NA	NA	NA
212.3	1.109	7.978e-05	7.978e-05	0	0	NA	NA	NA	4.795e-05	4.795e-05	0.01597	NA	NA	NA	NA	NA	NA	NA	1.409e-05	NA	NA	NA	NA	NA	NA	NA	NA	NA	NA	6.569e-05	NA	NA	NA	NA	NA	NA	0.0009398	0.0009398	1.244e-46	1.244e-46	1.223e-06	1.223e-06	6.105e-08	6.105e-08	0.0004879	0.0004879	0.0001698	0.0001698	0.002669	0.002669	6.918e-05	6.918e-05	7.956e-06	7.956e-06	0.01804	0.01804	0.0001935	0.0001935	1.707e-23	1.707e-23	0.0005432	0.0005432	5.451e-16	5.451e-16	6.235e-52	6.235e-52	9.181e-17	9.181e-17	0	0	NA	null	NA	0	NA	NA	NA	NA	NA	NA	null	NA	0	NA	NA	NA	NA	NA	NA	null	NA	0	NA	NA	NA	NA	NA	NA	null	NA	0	NA	NA	NA	NA	NA	NA	null	NA	0	NA	NA	NA	NA	NA	NA	null	NA	0	NA	NA	NA	NA	NA	NA	null	NA	0	NA	NA	NA	NA	NA	NA	null	NA	0	NA	NA	NA	NA	NA	NA	null	NA	0	NA	NA	NA	NA	NA	NA	null	NA	0	NA	NA	NA	NA	NA	NA	null	NA	0	NA	NA	NA	NA	NA	NA	null	NA	0	NA	NA	NA	NA	NA	NA	null	NA	0	NA	NA	NA	NA	NA	NA	null	NA	0	NA	NA	NA	NA	NA	NA	null	NA	0	NA	NA	NA	NA	NA	NA	null	NA	0	NA	NA	NA	NA	NA	NA	null	NA	0	NA	NA	NA	NA	NA	NA	null	NA	0	NA	NA	NA	NA	NA	NA	null	NA	0	NA	NA	NA	NA	NA	NA	null	NA	0	NA	NA	NA	NA	NA
212.3	1.109	7.977e-05	7.977e-05	0	0	NA	NA	NA	4.799e-05	4.799e-05	0.01597	NA	NA	NA	NA	NA	NA	NA	1.409e-05	NA	NA	NA	NA	NA	NA	NA	NA	NA	NA	6.568e-05	NA	NA	NA	NA	NA	NA	0.0009397	0.0009397	1.237e-46	1.237e-46	1.226e-06	1.226e-06	6.118e-08	6.118e-08	0.0004879	0.0004879	0.0001698	0.0001698	0.002669	0.002669	6.926e-05	6.926e-05	7.951e-06	7.951e-06	0.01804	0.01804	0.0001937	0.0001937	1.707e-23	1.707e-23	0.0005444	0.0005444	5.452e-16	5.452e-16	6.233e-52	6.233e-52	9.188e-17	9.188e-17	0	0	NA	null	NA	0	NA	NA	NA	NA	NA	NA	null	NA	0	NA	NA	NA	NA	NA	NA	null	NA	0	NA	NA	NA	NA	NA	NA	null	NA	0	NA	NA	NA	NA	NA	NA	null	NA	0	NA	NA	NA	NA	NA	NA	null	NA	0	NA	NA	NA	NA	NA	NA	null	NA	0	NA	NA	NA	NA	NA	NA	null	NA	0	NA	NA	NA	NA	NA	NA	null	NA	0	NA	NA	NA	NA	NA	NA	null	NA	0	NA	NA	NA	NA	NA	NA	null	NA	0	NA	NA	NA	NA	NA	NA	null	NA	0	NA	NA	NA	NA	NA	NA	null	NA	0	NA	NA	NA	NA	NA	NA	null	NA	0	NA	NA	NA	NA	NA	NA	null	NA	0	NA	NA	NA	NA	NA	NA	null	NA	0	NA	NA	NA	NA	NA	NA	null	NA	0	NA	NA	NA	NA	NA	NA	null	NA	0	NA	NA	NA	NA	NA	NA	null	NA	0	NA	NA	NA	NA	NA	NA	null	NA	0	NA	NA	NA	NA	NA
212.2	1.109	7.976e-05	7.976e-05	0	0	NA	NA	NA	4.802e-05	4.802e-05	0.01596	NA	NA	NA	NA	NA	NA	NA	1.409e-05	NA	NA	NA	NA	NA	NA	NA	NA	NA	NA	6.567e-05	NA	NA	NA	NA	NA	NA	0.0009395	0.0009395	1.229e-46	1.229e-46	1.229e-06	1.229e-06	6.131e-08	6.131e-08	0.0004879	0.0004879	0.0001698	0.0001698	0.002668	0.002668	6.934e-05	6.934e-05	7.946e-06	7.946e-06	0.01804	0.01804	0.0001938	0.0001938	1.707e-23	1.707e-23	0.0005457	0.0005457	5.454e-16	5.454e-16	6.232e-52	6.232e-52	9.194e-17	9.194e-17	0	0	NA	null	NA	0	NA	NA	NA	NA	NA	NA	null	NA	0	NA	NA	NA	NA	NA	NA	null	NA	0	NA	NA	NA	NA	NA	NA	null	NA	0	NA	NA	NA	NA	NA	NA	null	NA	0	NA	NA	NA	NA	NA	NA	null	NA	0	NA	NA	NA	NA	NA	NA	null	NA	0	NA	NA	NA	NA	NA	NA	null	NA	0	NA	NA	NA	NA	NA	NA	null	NA	0	NA	NA	NA	NA	NA	NA	null	NA	0	NA	NA	NA	NA	NA	NA	null	NA	0	NA	NA	NA	NA	NA	NA	null	NA	0	NA	NA	NA	NA	NA	NA	null	NA	0	NA	NA	NA	NA	NA	NA	null	NA	0	NA	NA	NA	NA	NA	NA	null	NA	0	NA	NA	NA	NA	NA	NA	null	NA	0	NA	NA	NA	NA	NA	NA	null	NA	0	NA	NA	NA	NA	NA	NA	null	NA	0	NA	NA	NA	NA	NA	NA	null	NA	0	NA	NA	NA	NA	NA	NA	null	NA	0	NA	NA	NA	NA	NA
212.2	1.109	7.975e-05	7.975e-05	0	0	NA	NA	NA	4.806e-05	4.806e-05	0.01596	NA	NA	NA	NA	NA	NA	NA	1.409e-05	NA	NA	NA	NA	NA	NA	NA	NA	NA	NA	6.566e-05	NA	NA	NA	NA	NA	NA	0.0009394	0.0009394	1.222e-46	1.222e-46	1.231e-06	1.231e-06	6.145e-08	6.145e-08	0.0004879	0.0004879	0.0001697	0.0001697	0.002668	0.002668	6.943e-05	6.943e-05	7.941e-06	7.941e-06	0.01804	0.01804	0.0001939	0.0001939	1.707e-23	1.707e-23	0.000547	0.000547	5.455e-16	5.455e-16	6.23e-52	6.23e-52	9.201e-17	9.201e-17	0	0	NA	null	NA	0	NA	NA	NA	NA	NA	NA	null	NA	0	NA	NA	NA	NA	NA	NA	null	NA	0	NA	NA	NA	NA	NA	NA	null	NA	0	NA	NA	NA	NA	NA	NA	null	NA	0	NA	NA	NA	NA	NA	NA	null	NA	0	NA	NA	NA	NA	NA	NA	null	NA	0	NA	NA	NA	NA	NA	NA	null	NA	0	NA	NA	NA	NA	NA	NA	null	NA	0	NA	NA	NA	NA	NA	NA	null	NA	0	NA	NA	NA	NA	NA	NA	null	NA	0	NA	NA	NA	NA	NA	NA	null	NA	0	NA	NA	NA	NA	NA	NA	null	NA	0	NA	NA	NA	NA	NA	NA	null	NA	0	NA	NA	NA	NA	NA	NA	null	NA	0	NA	NA	NA	NA	NA	NA	null	NA	0	NA	NA	NA	NA	NA	NA	null	NA	0	NA	NA	NA	NA	NA	NA	null	NA	0	NA	NA	NA	NA	NA	NA	null	NA	0	NA	NA	NA	NA	NA	NA	null	NA	0	NA	NA	NA	NA	NA
212.2	1.109	7.975e-05	7.975e-05	0	0	NA	NA	NA	4.809e-05	4.809e-05	0.01596	NA	NA	NA	NA	NA	NA	NA	1.409e-05	NA	NA	NA	NA	NA	NA	NA	NA	NA	NA	6.566e-05	NA	NA	NA	NA	NA	NA	0.0009393	0.0009393	1.214e-46	1.214e-46	1.234e-06	1.234e-06	6.158e-08	6.158e-08	0.0004879	0.0004879	0.0001697	0.0001697	0.002668	0.002668	6.951e-05	6.951e-05	7.936e-06	7.936e-06	0.01803	0.01803	0.000194	0.000194	1.706e-23	1.706e-23	0.0005483	0.0005483	5.456e-16	5.456e-16	6.229e-52	6.229e-52	9.208e-17	9.208e-17	0	0	NA	null	NA	0	NA	NA	NA	NA	NA	NA	null	NA	0	NA	NA	NA	NA	NA	NA	null	NA	0	NA	NA	NA	NA	NA	NA	null	NA	0	NA	NA	NA	NA	NA	NA	null	NA	0	NA	NA	NA	NA	NA	NA	null	NA	0	NA	NA	NA	NA	NA	NA	null	NA	0	NA	NA	NA	NA	NA	NA	null	NA	0	NA	NA	NA	NA	NA	NA	null	NA	0	NA	NA	NA	NA	NA	NA	null	NA	0	NA	NA	NA	NA	NA	NA	null	NA	0	NA	NA	NA	NA	NA	NA	null	NA	0	NA	NA	NA	NA	NA	NA	null	NA	0	NA	NA	NA	NA	NA	NA	null	NA	0	NA	NA	NA	NA	NA	NA	null	NA	0	NA	NA	NA	NA	NA	NA	null	NA	0	NA	NA	NA	NA	NA	NA	null	NA	0	NA	NA	NA	NA	NA	NA	null	NA	0	NA	NA	NA	NA	NA	NA	null	NA	0	NA	NA	NA	NA	NA	NA	null	NA	0	NA	NA	NA	NA	NA
212.2	1.109	7.973e-05	7.973e-05	0	0	NA	NA	NA	4.813e-05	4.813e-05	0.01596	NA	NA	NA	NA	NA	NA	NA	1.408e-05	NA	NA	NA	NA	NA	NA	NA	NA	NA	NA	6.565e-05	NA	NA	NA	NA	NA	NA	0.0009391	0.0009391	1.207e-46	1.207e-46	1.237e-06	1.237e-06	6.171e-08	6.171e-08	0.000488	0.000488	0.0001697	0.0001697	0.002667	0.002667	6.959e-05	6.959e-05	7.93e-06	7.93e-06	0.01803	0.01803	0.0001942	0.0001942	1.706e-23	1.706e-23	0.0005496	0.0005496	5.458e-16	5.458e-16	6.227e-52	6.227e-52	9.215e-17	9.215e-17	0	0	NA	null	NA	0	NA	NA	NA	NA	NA	NA	null	NA	0	NA	NA	NA	NA	NA	NA	null	NA	0	NA	NA	NA	NA	NA	NA	null	NA	0	NA	NA	NA	NA	NA	NA	null	NA	0	NA	NA	NA	NA	NA	NA	null	NA	0	NA	NA	NA	NA	NA	NA	null	NA	0	NA	NA	NA	NA	NA	NA	null	NA	0	NA	NA	NA	NA	NA	NA	null	NA	0	NA	NA	NA	NA	NA	NA	null	NA	0	NA	NA	NA	NA	NA	NA	null	NA	0	NA	NA	NA	NA	NA	NA	null	NA	0	NA	NA	NA	NA	NA	NA	null	NA	0	NA	NA	NA	NA	NA	NA	null	NA	0	NA	NA	NA	NA	NA	NA	null	NA	0	NA	NA	NA	NA	NA	NA	null	NA	0	NA	NA	NA	NA	NA	NA	null	NA	0	NA	NA	NA	NA	NA	NA	null	NA	0	NA	NA	NA	NA	NA	NA	null	NA	0	NA	NA	NA	NA	NA	NA	null	NA	0	NA	NA	NA	NA	NA
212.1	1.11	7.972e-05	7.972e-05	0	0	NA	NA	NA	4.816e-05	4.816e-05	0.01595	NA	NA	NA	NA	NA	NA	NA	1.408e-05	NA	NA	NA	NA	NA	NA	NA	NA	NA	NA	6.564e-05	NA	NA	NA	NA	NA	NA	0.000939	0.000939	1.2e-46	1.2e-46	1.239e-06	1.239e-06	6.184e-08	6.184e-08	0.000488	0.000488	0.0001697	0.0001697	0.002667	0.002667	6.967e-05	6.967e-05	7.925e-06	7.925e-06	0.01803	0.01803	0.0001943	0.0001943	1.706e-23	1.706e-23	0.0005509	0.0005509	5.459e-16	5.459e-16	6.226e-52	6.226e-52	9.222e-17	9.222e-17	0	0	NA	null	NA	0	NA	NA	NA	NA	NA	NA	null	NA	0	NA	NA	NA	NA	NA	NA	null	NA	0	NA	NA	NA	NA	NA	NA	null	NA	0	NA	NA	NA	NA	NA	NA	null	NA	0	NA	NA	NA	NA	NA	NA	null	NA	0	NA	NA	NA	NA	NA	NA	null	NA	0	NA	NA	NA	NA	NA	NA	null	NA	0	NA	NA	NA	NA	NA	NA	null	NA	0	NA	NA	NA	NA	NA	NA	null	NA	0	NA	NA	NA	NA	NA	NA	null	NA	0	NA	NA	NA	NA	NA	NA	null	NA	0	NA	NA	NA	NA	NA	NA	null	NA	0	NA	NA	NA	NA	NA	NA	null	NA	0	NA	NA	NA	NA	NA	NA	null	NA	0	NA	NA	NA	NA	NA	NA	null	NA	0	NA	NA	NA	NA	NA	NA	null	NA	0	NA	NA	NA	NA	NA	NA	null	NA	0	NA	NA	NA	NA	NA	NA	null	NA	0	NA	NA	NA	NA	NA	NA	null	NA	0	NA	NA	NA	NA	NA
212.1	1.11	7.971e-05	7.971e-05	0	0	NA	NA	NA	4.82e-05	4.82e-05	0.01595	NA	NA	NA	NA	NA	NA	NA	1.408e-05	NA	NA	NA	NA	NA	NA	NA	NA	NA	NA	6.563e-05	NA	NA	NA	NA	NA	NA	0.0009389	0.0009389	1.192e-46	1.192e-46	1.242e-06	1.242e-06	6.198e-08	6.198e-08	0.000488	0.000488	0.0001697	0.0001697	0.002666	0.002666	6.975e-05	6.975e-05	7.92e-06	7.92e-06	0.01803	0.01803	0.0001944	0.0001944	1.706e-23	1.706e-23	0.0005522	0.0005522	5.46e-16	5.46e-16	6.224e-52	6.224e-52	9.228e-17	9.228e-17	0	0	NA	null	NA	0	NA	NA	NA	NA	NA	NA	null	NA	0	NA	NA	NA	NA	NA	NA	null	NA	0	NA	NA	NA	NA	NA	NA	null	NA	0	NA	NA	NA	NA	NA	NA	null	NA	0	NA	NA	NA	NA	NA	NA	null	NA	0	NA	NA	NA	NA	NA	NA	null	NA	0	NA	NA	NA	NA	NA	NA	null	NA	0	NA	NA	NA	NA	NA	NA	null	NA	0	NA	NA	NA	NA	NA	NA	null	NA	0	NA	NA	NA	NA	NA	NA	null	NA	0	NA	NA	NA	NA	NA	NA	null	NA	0	NA	NA	NA	NA	NA	NA	null	NA	0	NA	NA	NA	NA	NA	NA	null	NA	0	NA	NA	NA	NA	NA	NA	null	NA	0	NA	NA	NA	NA	NA	NA	null	NA	0	NA	NA	NA	NA	NA	NA	null	NA	0	NA	NA	NA	NA	NA	NA	null	NA	0	NA	NA	NA	NA	NA	NA	null	NA	0	NA	NA	NA	NA	NA	NA	null	NA	0	NA	NA	NA	NA	NA
212.1	1.11	7.97e-05	7.97e-05	0	0	NA	NA	NA	4.823e-05	4.823e-05	0.01595	NA	NA	NA	NA	NA	NA	NA	1.408e-05	NA	NA	NA	NA	NA	NA	NA	NA	NA	NA	6.562e-05	NA	NA	NA	NA	NA	NA	0.0009387	0.0009387	1.185e-46	1.185e-46	1.245e-06	1.245e-06	6.211e-08	6.211e-08	0.000488	0.000488	0.0001697	0.0001697	0.002666	0.002666	6.984e-05	6.984e-05	7.915e-06	7.915e-06	0.01802	0.01802	0.0001946	0.0001946	1.705e-23	1.705e-23	0.0005535	0.0005535	5.462e-16	5.462e-16	6.223e-52	6.223e-52	9.235e-17	9.235e-17	0	0	NA	null	NA	0	NA	NA	NA	NA	NA	NA	null	NA	0	NA	NA	NA	NA	NA	NA	null	NA	0	NA	NA	NA	NA	NA	NA	null	NA	0	NA	NA	NA	NA	NA	NA	null	NA	0	NA	NA	NA	NA	NA	NA	null	NA	0	NA	NA	NA	NA	NA	NA	null	NA	0	NA	NA	NA	NA	NA	NA	null	NA	0	NA	NA	NA	NA	NA	NA	null	NA	0	NA	NA	NA	NA	NA	NA	null	NA	0	NA	NA	NA	NA	NA	NA	null	NA	0	NA	NA	NA	NA	NA	NA	null	NA	0	NA	NA	NA	NA	NA	NA	null	NA	0	NA	NA	NA	NA	NA	NA	null	NA	0	NA	NA	NA	NA	NA	NA	null	NA	0	NA	NA	NA	NA	NA	NA	null	NA	0	NA	NA	NA	NA	NA	NA	null	NA	0	NA	NA	NA	NA	NA	NA	null	NA	0	NA	NA	NA	NA	NA	NA	null	NA	0	NA	NA	NA	NA	NA	NA	null	NA	0	NA	NA	NA	NA	NA
212	1.11	7.969e-05	7.969e-05	0	0	NA	NA	NA	4.827e-05	4.827e-05	0.01595	NA	NA	NA	NA	NA	NA	NA	1.408e-05	NA	NA	NA	NA	NA	NA	NA	NA	NA	NA	6.561e-05	NA	NA	NA	NA	NA	NA	0.0009386	0.0009386	1.178e-46	1.178e-46	1.247e-06	1.247e-06	6.225e-08	6.225e-08	0.000488	0.000488	0.0001696	0.0001696	0.002666	0.002666	6.992e-05	6.992e-05	7.91e-06	7.91e-06	0.01802	0.01802	0.0001947	0.0001947	1.705e-23	1.705e-23	0.0005548	0.0005548	5.463e-16	5.463e-16	6.221e-52	6.221e-52	9.242e-17	9.242e-17	0	0	NA	null	NA	0	NA	NA	NA	NA	NA	NA	null	NA	0	NA	NA	NA	NA	NA	NA	null	NA	0	NA	NA	NA	NA	NA	NA	null	NA	0	NA	NA	NA	NA	NA	NA	null	NA	0	NA	NA	NA	NA	NA	NA	null	NA	0	NA	NA	NA	NA	NA	NA	null	NA	0	NA	NA	NA	NA	NA	NA	null	NA	0	NA	NA	NA	NA	NA	NA	null	NA	0	NA	NA	NA	NA	NA	NA	null	NA	0	NA	NA	NA	NA	NA	NA	null	NA	0	NA	NA	NA	NA	NA	NA	null	NA	0	NA	NA	NA	NA	NA	NA	null	NA	0	NA	NA	NA	NA	NA	NA	null	NA	0	NA	NA	NA	NA	NA	NA	null	NA	0	NA	NA	NA	NA	NA	NA	null	NA	0	NA	NA	NA	NA	NA	NA	null	NA	0	NA	NA	NA	NA	NA	NA	null	NA	0	NA	NA	NA	NA	NA	NA	null	NA	0	NA	NA	NA	NA	NA	NA	null	NA	0	NA	NA	NA	NA	NA
212	1.11	7.967e-05	7.967e-05	0	0	NA	NA	NA	4.83e-05	4.83e-05	0.01595	NA	NA	NA	NA	NA	NA	NA	1.407e-05	NA	NA	NA	NA	NA	NA	NA	NA	NA	NA	6.56e-05	NA	NA	NA	NA	NA	NA	0.0009385	0.0009385	1.17e-46	1.17e-46	1.25e-06	1.25e-06	6.238e-08	6.238e-08	0.000488	0.000488	0.0001696	0.0001696	0.002665	0.002665	7e-05	7e-05	7.905e-06	7.905e-06	0.01802	0.01802	0.0001949	0.0001949	1.705e-23	1.705e-23	0.0005561	0.0005561	5.464e-16	5.464e-16	6.22e-52	6.22e-52	9.249e-17	9.249e-17	0	0	NA	null	NA	0	NA	NA	NA	NA	NA	NA	null	NA	0	NA	NA	NA	NA	NA	NA	null	NA	0	NA	NA	NA	NA	NA	NA	null	NA	0	NA	NA	NA	NA	NA	NA	null	NA	0	NA	NA	NA	NA	NA	NA	null	NA	0	NA	NA	NA	NA	NA	NA	null	NA	0	NA	NA	NA	NA	NA	NA	null	NA	0	NA	NA	NA	NA	NA	NA	null	NA	0	NA	NA	NA	NA	NA	NA	null	NA	0	NA	NA	NA	NA	NA	NA	null	NA	0	NA	NA	NA	NA	NA	NA	null	NA	0	NA	NA	NA	NA	NA	NA	null	NA	0	NA	NA	NA	NA	NA	NA	null	NA	0	NA	NA	NA	NA	NA	NA	null	NA	0	NA	NA	NA	NA	NA	NA	null	NA	0	NA	NA	NA	NA	NA	NA	null	NA	0	NA	NA	NA	NA	NA	NA	null	NA	0	NA	NA	NA	NA	NA	NA	null	NA	0	NA	NA	NA	NA	NA	NA	null	NA	0	NA	NA	NA	NA	NA
212	1.11	7.966e-05	7.966e-05	0	0	NA	NA	NA	4.834e-05	4.834e-05	0.01594	NA	NA	NA	NA	NA	NA	NA	1.407e-05	NA	NA	NA	NA	NA	NA	NA	NA	NA	NA	6.559e-05	NA	NA	NA	NA	NA	NA	0.0009383	0.0009383	1.163e-46	1.163e-46	1.253e-06	1.253e-06	6.252e-08	6.252e-08	0.000488	0.000488	0.0001696	0.0001696	0.002665	0.002665	7.009e-05	7.009e-05	7.9e-06	7.9e-06	0.01802	0.01802	0.000195	0.000195	1.705e-23	1.705e-23	0.0005574	0.0005574	5.466e-16	5.466e-16	6.218e-52	6.218e-52	9.256e-17	9.256e-17	0	0	NA	null	NA	0	NA	NA	NA	NA	NA	NA	null	NA	0	NA	NA	NA	NA	NA	NA	null	NA	0	NA	NA	NA	NA	NA	NA	null	NA	0	NA	NA	NA	NA	NA	NA	null	NA	0	NA	NA	NA	NA	NA	NA	null	NA	0	NA	NA	NA	NA	NA	NA	null	NA	0	NA	NA	NA	NA	NA	NA	null	NA	0	NA	NA	NA	NA	NA	NA	null	NA	0	NA	NA	NA	NA	NA	NA	null	NA	0	NA	NA	NA	NA	NA	NA	null	NA	0	NA	NA	NA	NA	NA	NA	null	NA	0	NA	NA	NA	NA	NA	NA	null	NA	0	NA	NA	NA	NA	NA	NA	null	NA	0	NA	NA	NA	NA	NA	NA	null	NA	0	NA	NA	NA	NA	NA	NA	null	NA	0	NA	NA	NA	NA	NA	NA	null	NA	0	NA	NA	NA	NA	NA	NA	null	NA	0	NA	NA	NA	NA	NA	NA	null	NA	0	NA	NA	NA	NA	NA	NA	null	NA	0	NA	NA	NA	NA	NA
211.9	1.111	7.965e-05	7.965e-05	0	0	NA	NA	NA	4.837e-05	4.837e-05	0.01594	NA	NA	NA	NA	NA	NA	NA	1.407e-05	NA	NA	NA	NA	NA	NA	NA	NA	NA	NA	6.558e-05	NA	NA	NA	NA	NA	NA	0.0009382	0.0009382	1.156e-46	1.156e-46	1.256e-06	1.256e-06	6.265e-08	6.265e-08	0.0004881	0.0004881	0.0001696	0.0001696	0.002664	0.002664	7.017e-05	7.017e-05	7.895e-06	7.895e-06	0.01801	0.01801	0.0001951	0.0001951	1.704e-23	1.704e-23	0.0005587	0.0005587	5.467e-16	5.467e-16	6.217e-52	6.217e-52	9.263e-17	9.263e-17	0	0	NA	null	NA	0	NA	NA	NA	NA	NA	NA	null	NA	0	NA	NA	NA	NA	NA	NA	null	NA	0	NA	NA	NA	NA	NA	NA	null	NA	0	NA	NA	NA	NA	NA	NA	null	NA	0	NA	NA	NA	NA	NA	NA	null	NA	0	NA	NA	NA	NA	NA	NA	null	NA	0	NA	NA	NA	NA	NA	NA	null	NA	0	NA	NA	NA	NA	NA	NA	null	NA	0	NA	NA	NA	NA	NA	NA	null	NA	0	NA	NA	NA	NA	NA	NA	null	NA	0	NA	NA	NA	NA	NA	NA	null	NA	0	NA	NA	NA	NA	NA	NA	null	NA	0	NA	NA	NA	NA	NA	NA	null	NA	0	NA	NA	NA	NA	NA	NA	null	NA	0	NA	NA	NA	NA	NA	NA	null	NA	0	NA	NA	NA	NA	NA	NA	null	NA	0	NA	NA	NA	NA	NA	NA	null	NA	0	NA	NA	NA	NA	NA	NA	null	NA	0	NA	NA	NA	NA	NA	NA	null	NA	0	NA	NA	NA	NA	NA
211.9	1.111	7.964e-05	7.964e-05	0	0	NA	NA	NA	4.841e-05	4.841e-05	0.01594	NA	NA	NA	NA	NA	NA	NA	1.407e-05	NA	NA	NA	NA	NA	NA	NA	NA	NA	NA	6.557e-05	NA	NA	NA	NA	NA	NA	0.0009381	0.0009381	1.149e-46	1.149e-46	1.258e-06	1.258e-06	6.279e-08	6.279e-08	0.0004881	0.0004881	0.0001696	0.0001696	0.002664	0.002664	7.025e-05	7.025e-05	7.89e-06	7.89e-06	0.01801	0.01801	0.0001953	0.0001953	1.704e-23	1.704e-23	0.00056	0.00056	5.468e-16	5.468e-16	6.215e-52	6.215e-52	9.27e-17	9.27e-17	0	0	NA	null	NA	0	NA	NA	NA	NA	NA	NA	null	NA	0	NA	NA	NA	NA	NA	NA	null	NA	0	NA	NA	NA	NA	NA	NA	null	NA	0	NA	NA	NA	NA	NA	NA	null	NA	0	NA	NA	NA	NA	NA	NA	null	NA	0	NA	NA	NA	NA	NA	NA	null	NA	0	NA	NA	NA	NA	NA	NA	null	NA	0	NA	NA	NA	NA	NA	NA	null	NA	0	NA	NA	NA	NA	NA	NA	null	NA	0	NA	NA	NA	NA	NA	NA	null	NA	0	NA	NA	NA	NA	NA	NA	null	NA	0	NA	NA	NA	NA	NA	NA	null	NA	0	NA	NA	NA	NA	NA	NA	null	NA	0	NA	NA	NA	NA	NA	NA	null	NA	0	NA	NA	NA	NA	NA	NA	null	NA	0	NA	NA	NA	NA	NA	NA	null	NA	0	NA	NA	NA	NA	NA	NA	null	NA	0	NA	NA	NA	NA	NA	NA	null	NA	0	NA	NA	NA	NA	NA	NA	null	NA	0	NA	NA	NA	NA	NA
211.9	1.111	7.963e-05	7.963e-05	0	0	NA	NA	NA	4.844e-05	4.844e-05	0.01594	NA	NA	NA	NA	NA	NA	NA	1.407e-05	NA	NA	NA	NA	NA	NA	NA	NA	NA	NA	6.556e-05	NA	NA	NA	NA	NA	NA	0.0009379	0.0009379	1.141e-46	1.141e-46	1.261e-06	1.261e-06	6.292e-08	6.292e-08	0.0004881	0.0004881	0.0001695	0.0001695	0.002664	0.002664	7.034e-05	7.034e-05	7.885e-06	7.885e-06	0.01801	0.01801	0.0001954	0.0001954	1.704e-23	1.704e-23	0.0005613	0.0005613	5.47e-16	5.47e-16	6.214e-52	6.214e-52	9.277e-17	9.277e-17	0	0	NA	null	NA	0	NA	NA	NA	NA	NA	NA	null	NA	0	NA	NA	NA	NA	NA	NA	null	NA	0	NA	NA	NA	NA	NA	NA	null	NA	0	NA	NA	NA	NA	NA	NA	null	NA	0	NA	NA	NA	NA	NA	NA	null	NA	0	NA	NA	NA	NA	NA	NA	null	NA	0	NA	NA	NA	NA	NA	NA	null	NA	0	NA	NA	NA	NA	NA	NA	null	NA	0	NA	NA	NA	NA	NA	NA	null	NA	0	NA	NA	NA	NA	NA	NA	null	NA	0	NA	NA	NA	NA	NA	NA	null	NA	0	NA	NA	NA	NA	NA	NA	null	NA	0	NA	NA	NA	NA	NA	NA	null	NA	0	NA	NA	NA	NA	NA	NA	null	NA	0	NA	NA	NA	NA	NA	NA	null	NA	0	NA	NA	NA	NA	NA	NA	null	NA	0	NA	NA	NA	NA	NA	NA	null	NA	0	NA	NA	NA	NA	NA	NA	null	NA	0	NA	NA	NA	NA	NA	NA	null	NA	0	NA	NA	NA	NA	NA
211.8	1.111	7.961e-05	7.961e-05	0	0	NA	NA	NA	4.848e-05	4.848e-05	0.01593	NA	NA	NA	NA	NA	NA	NA	1.406e-05	NA	NA	NA	NA	NA	NA	NA	NA	NA	NA	6.555e-05	NA	NA	NA	NA	NA	NA	0.0009378	0.0009378	1.134e-46	1.134e-46	1.264e-06	1.264e-06	6.306e-08	6.306e-08	0.0004881	0.0004881	0.0001695	0.0001695	0.002663	0.002663	7.042e-05	7.042e-05	7.88e-06	7.88e-06	0.01801	0.01801	0.0001955	0.0001955	1.704e-23	1.704e-23	0.0005627	0.0005627	5.471e-16	5.471e-16	6.212e-52	6.212e-52	9.284e-17	9.284e-17	0	0	NA	null	NA	0	NA	NA	NA	NA	NA	NA	null	NA	0	NA	NA	NA	NA	NA	NA	null	NA	0	NA	NA	NA	NA	NA	NA	null	NA	0	NA	NA	NA	NA	NA	NA	null	NA	0	NA	NA	NA	NA	NA	NA	null	NA	0	NA	NA	NA	NA	NA	NA	null	NA	0	NA	NA	NA	NA	NA	NA	null	NA	0	NA	NA	NA	NA	NA	NA	null	NA	0	NA	NA	NA	NA	NA	NA	null	NA	0	NA	NA	NA	NA	NA	NA	null	NA	0	NA	NA	NA	NA	NA	NA	null	NA	0	NA	NA	NA	NA	NA	NA	null	NA	0	NA	NA	NA	NA	NA	NA	null	NA	0	NA	NA	NA	NA	NA	NA	null	NA	0	NA	NA	NA	NA	NA	NA	null	NA	0	NA	NA	NA	NA	NA	NA	null	NA	0	NA	NA	NA	NA	NA	NA	null	NA	0	NA	NA	NA	NA	NA	NA	null	NA	0	NA	NA	NA	NA	NA	NA	null	NA	0	NA	NA	NA	NA	NA
211.8	1.111	7.96e-05	7.96e-05	0	0	NA	NA	NA	4.852e-05	4.852e-05	0.01593	NA	NA	NA	NA	NA	NA	NA	1.406e-05	NA	NA	NA	NA	NA	NA	NA	NA	NA	NA	6.554e-05	NA	NA	NA	NA	NA	NA	0.0009376	0.0009376	1.127e-46	1.127e-46	1.266e-06	1.266e-06	6.32e-08	6.32e-08	0.0004881	0.0004881	0.0001695	0.0001695	0.002663	0.002663	7.051e-05	7.051e-05	7.875e-06	7.875e-06	0.018	0.018	0.0001957	0.0001957	1.703e-23	1.703e-23	0.000564	0.000564	5.472e-16	5.472e-16	6.211e-52	6.211e-52	9.291e-17	9.291e-17	0	0	NA	null	NA	0	NA	NA	NA	NA	NA	NA	null	NA	0	NA	NA	NA	NA	NA	NA	null	NA	0	NA	NA	NA	NA	NA	NA	null	NA	0	NA	NA	NA	NA	NA	NA	null	NA	0	NA	NA	NA	NA	NA	NA	null	NA	0	NA	NA	NA	NA	NA	NA	null	NA	0	NA	NA	NA	NA	NA	NA	null	NA	0	NA	NA	NA	NA	NA	NA	null	NA	0	NA	NA	NA	NA	NA	NA	null	NA	0	NA	NA	NA	NA	NA	NA	null	NA	0	NA	NA	NA	NA	NA	NA	null	NA	0	NA	NA	NA	NA	NA	NA	null	NA	0	NA	NA	NA	NA	NA	NA	null	NA	0	NA	NA	NA	NA	NA	NA	null	NA	0	NA	NA	NA	NA	NA	NA	null	NA	0	NA	NA	NA	NA	NA	NA	null	NA	0	NA	NA	NA	NA	NA	NA	null	NA	0	NA	NA	NA	NA	NA	NA	null	NA	0	NA	NA	NA	NA	NA	NA	null	NA	0	NA	NA	NA	NA	NA
211.8	1.111	7.96e-05	7.96e-05	0	0	NA	NA	NA	4.855e-05	4.855e-05	0.01593	NA	NA	NA	NA	NA	NA	NA	1.406e-05	NA	NA	NA	NA	NA	NA	NA	NA	NA	NA	6.554e-05	NA	NA	NA	NA	NA	NA	0.0009375	0.0009375	1.12e-46	1.12e-46	1.269e-06	1.269e-06	6.333e-08	6.333e-08	0.0004881	0.0004881	0.0001695	0.0001695	0.002663	0.002663	7.059e-05	7.059e-05	7.87e-06	7.87e-06	0.018	0.018	0.0001958	0.0001958	1.703e-23	1.703e-23	0.0005653	0.0005653	5.474e-16	5.474e-16	6.209e-52	6.209e-52	9.298e-17	9.298e-17	0	0	NA	null	NA	0	NA	NA	NA	NA	NA	NA	null	NA	0	NA	NA	NA	NA	NA	NA	null	NA	0	NA	NA	NA	NA	NA	NA	null	NA	0	NA	NA	NA	NA	NA	NA	null	NA	0	NA	NA	NA	NA	NA	NA	null	NA	0	NA	NA	NA	NA	NA	NA	null	NA	0	NA	NA	NA	NA	NA	NA	null	NA	0	NA	NA	NA	NA	NA	NA	null	NA	0	NA	NA	NA	NA	NA	NA	null	NA	0	NA	NA	NA	NA	NA	NA	null	NA	0	NA	NA	NA	NA	NA	NA	null	NA	0	NA	NA	NA	NA	NA	NA	null	NA	0	NA	NA	NA	NA	NA	NA	null	NA	0	NA	NA	NA	NA	NA	NA	null	NA	0	NA	NA	NA	NA	NA	NA	null	NA	0	NA	NA	NA	NA	NA	NA	null	NA	0	NA	NA	NA	NA	NA	NA	null	NA	0	NA	NA	NA	NA	NA	NA	null	NA	0	NA	NA	NA	NA	NA	NA	null	NA	0	NA	NA	NA	NA	NA
211.8	1.112	7.959e-05	7.959e-05	0	0	NA	NA	NA	4.859e-05	4.859e-05	0.01593	NA	NA	NA	NA	NA	NA	NA	1.406e-05	NA	NA	NA	NA	NA	NA	NA	NA	NA	NA	6.553e-05	NA	NA	NA	NA	NA	NA	0.0009374	0.0009374	1.113e-46	1.113e-46	1.272e-06	1.272e-06	6.347e-08	6.347e-08	0.0004881	0.0004881	0.0001695	0.0001695	0.002662	0.002662	7.068e-05	7.068e-05	7.864e-06	7.864e-06	0.018	0.018	0.0001959	0.0001959	1.703e-23	1.703e-23	0.0005667	0.0005667	5.475e-16	5.475e-16	6.208e-52	6.208e-52	9.305e-17	9.305e-17	0	0	NA	null	NA	0	NA	NA	NA	NA	NA	NA	null	NA	0	NA	NA	NA	NA	NA	NA	null	NA	0	NA	NA	NA	NA	NA	NA	null	NA	0	NA	NA	NA	NA	NA	NA	null	NA	0	NA	NA	NA	NA	NA	NA	null	NA	0	NA	NA	NA	NA	NA	NA	null	NA	0	NA	NA	NA	NA	NA	NA	null	NA	0	NA	NA	NA	NA	NA	NA	null	NA	0	NA	NA	NA	NA	NA	NA	null	NA	0	NA	NA	NA	NA	NA	NA	null	NA	0	NA	NA	NA	NA	NA	NA	null	NA	0	NA	NA	NA	NA	NA	NA	null	NA	0	NA	NA	NA	NA	NA	NA	null	NA	0	NA	NA	NA	NA	NA	NA	null	NA	0	NA	NA	NA	NA	NA	NA	null	NA	0	NA	NA	NA	NA	NA	NA	null	NA	0	NA	NA	NA	NA	NA	NA	null	NA	0	NA	NA	NA	NA	NA	NA	null	NA	0	NA	NA	NA	NA	NA	NA	null	NA	0	NA	NA	NA	NA	NA
211.7	1.112	7.958e-05	7.958e-05	0	0	NA	NA	NA	4.862e-05	4.862e-05	0.01593	NA	NA	NA	NA	NA	NA	NA	1.406e-05	NA	NA	NA	NA	NA	NA	NA	NA	NA	NA	6.552e-05	NA	NA	NA	NA	NA	NA	0.0009372	0.0009372	1.106e-46	1.106e-46	1.275e-06	1.275e-06	6.361e-08	6.361e-08	0.0004881	0.0004881	0.0001694	0.0001694	0.002662	0.002662	7.076e-05	7.076e-05	7.859e-06	7.859e-06	0.01799	0.01799	0.0001961	0.0001961	1.703e-23	1.703e-23	0.000568	0.000568	5.477e-16	5.477e-16	6.207e-52	6.207e-52	9.312e-17	9.312e-17	0	0	NA	null	NA	0	NA	NA	NA	NA	NA	NA	null	NA	0	NA	NA	NA	NA	NA	NA	null	NA	0	NA	NA	NA	NA	NA	NA	null	NA	0	NA	NA	NA	NA	NA	NA	null	NA	0	NA	NA	NA	NA	NA	NA	null	NA	0	NA	NA	NA	NA	NA	NA	null	NA	0	NA	NA	NA	NA	NA	NA	null	NA	0	NA	NA	NA	NA	NA	NA	null	NA	0	NA	NA	NA	NA	NA	NA	null	NA	0	NA	NA	NA	NA	NA	NA	null	NA	0	NA	NA	NA	NA	NA	NA	null	NA	0	NA	NA	NA	NA	NA	NA	null	NA	0	NA	NA	NA	NA	NA	NA	null	NA	0	NA	NA	NA	NA	NA	NA	null	NA	0	NA	NA	NA	NA	NA	NA	null	NA	0	NA	NA	NA	NA	NA	NA	null	NA	0	NA	NA	NA	NA	NA	NA	null	NA	0	NA	NA	NA	NA	NA	NA	null	NA	0	NA	NA	NA	NA	NA	NA	null	NA	0	NA	NA	NA	NA	NA
211.7	1.112	7.956e-05	7.956e-05	0	0	NA	NA	NA	4.866e-05	4.866e-05	0.01592	NA	NA	NA	NA	NA	NA	NA	1.405e-05	NA	NA	NA	NA	NA	NA	NA	NA	NA	NA	6.551e-05	NA	NA	NA	NA	NA	NA	0.0009371	0.0009371	1.099e-46	1.099e-46	1.277e-06	1.277e-06	6.374e-08	6.374e-08	0.0004882	0.0004882	0.0001694	0.0001694	0.002661	0.002661	7.085e-05	7.085e-05	7.854e-06	7.854e-06	0.01799	0.01799	0.0001962	0.0001962	1.702e-23	1.702e-23	0.0005693	0.0005693	5.478e-16	5.478e-16	6.205e-52	6.205e-52	9.319e-17	9.319e-17	0	0	NA	null	NA	0	NA	NA	NA	NA	NA	NA	null	NA	0	NA	NA	NA	NA	NA	NA	null	NA	0	NA	NA	NA	NA	NA	NA	null	NA	0	NA	NA	NA	NA	NA	NA	null	NA	0	NA	NA	NA	NA	NA	NA	null	NA	0	NA	NA	NA	NA	NA	NA	null	NA	0	NA	NA	NA	NA	NA	NA	null	NA	0	NA	NA	NA	NA	NA	NA	null	NA	0	NA	NA	NA	NA	NA	NA	null	NA	0	NA	NA	NA	NA	NA	NA	null	NA	0	NA	NA	NA	NA	NA	NA	null	NA	0	NA	NA	NA	NA	NA	NA	null	NA	0	NA	NA	NA	NA	NA	NA	null	NA	0	NA	NA	NA	NA	NA	NA	null	NA	0	NA	NA	NA	NA	NA	NA	null	NA	0	NA	NA	NA	NA	NA	NA	null	NA	0	NA	NA	NA	NA	NA	NA	null	NA	0	NA	NA	NA	NA	NA	NA	null	NA	0	NA	NA	NA	NA	NA	NA	null	NA	0	NA	NA	NA	NA	NA
211.7	1.112	7.955e-05	7.955e-05	0	0	NA	NA	NA	4.87e-05	4.87e-05	0.01592	NA	NA	NA	NA	NA	NA	NA	1.405e-05	NA	NA	NA	NA	NA	NA	NA	NA	NA	NA	6.55e-05	NA	NA	NA	NA	NA	NA	0.000937	0.000937	1.092e-46	1.092e-46	1.28e-06	1.28e-06	6.388e-08	6.388e-08	0.0004882	0.0004882	0.0001694	0.0001694	0.002661	0.002661	7.093e-05	7.093e-05	7.849e-06	7.849e-06	0.01799	0.01799	0.0001963	0.0001963	1.702e-23	1.702e-23	0.0005707	0.0005707	5.479e-16	5.479e-16	6.204e-52	6.204e-52	9.326e-17	9.326e-17	0	0	NA	null	NA	0	NA	NA	NA	NA	NA	NA	null	NA	0	NA	NA	NA	NA	NA	NA	null	NA	0	NA	NA	NA	NA	NA	NA	null	NA	0	NA	NA	NA	NA	NA	NA	null	NA	0	NA	NA	NA	NA	NA	NA	null	NA	0	NA	NA	NA	NA	NA	NA	null	NA	0	NA	NA	NA	NA	NA	NA	null	NA	0	NA	NA	NA	NA	NA	NA	null	NA	0	NA	NA	NA	NA	NA	NA	null	NA	0	NA	NA	NA	NA	NA	NA	null	NA	0	NA	NA	NA	NA	NA	NA	null	NA	0	NA	NA	NA	NA	NA	NA	null	NA	0	NA	NA	NA	NA	NA	NA	null	NA	0	NA	NA	NA	NA	NA	NA	null	NA	0	NA	NA	NA	NA	NA	NA	null	NA	0	NA	NA	NA	NA	NA	NA	null	NA	0	NA	NA	NA	NA	NA	NA	null	NA	0	NA	NA	NA	NA	NA	NA	null	NA	0	NA	NA	NA	NA	NA	NA	null	NA	0	NA	NA	NA	NA	NA
211.6	1.112	7.954e-05	7.954e-05	0	0	NA	NA	NA	4.873e-05	4.873e-05	0.01592	NA	NA	NA	NA	NA	NA	NA	1.405e-05	NA	NA	NA	NA	NA	NA	NA	NA	NA	NA	6.549e-05	NA	NA	NA	NA	NA	NA	0.0009368	0.0009368	1.085e-46	1.085e-46	1.283e-06	1.283e-06	6.402e-08	6.402e-08	0.0004882	0.0004882	0.0001694	0.0001694	0.002661	0.002661	7.102e-05	7.102e-05	7.844e-06	7.844e-06	0.01799	0.01799	0.0001965	0.0001965	1.702e-23	1.702e-23	0.000572	0.000572	5.481e-16	5.481e-16	6.202e-52	6.202e-52	9.333e-17	9.333e-17	0	0	NA	null	NA	0	NA	NA	NA	NA	NA	NA	null	NA	0	NA	NA	NA	NA	NA	NA	null	NA	0	NA	NA	NA	NA	NA	NA	null	NA	0	NA	NA	NA	NA	NA	NA	null	NA	0	NA	NA	NA	NA	NA	NA	null	NA	0	NA	NA	NA	NA	NA	NA	null	NA	0	NA	NA	NA	NA	NA	NA	null	NA	0	NA	NA	NA	NA	NA	NA	null	NA	0	NA	NA	NA	NA	NA	NA	null	NA	0	NA	NA	NA	NA	NA	NA	null	NA	0	NA	NA	NA	NA	NA	NA	null	NA	0	NA	NA	NA	NA	NA	NA	null	NA	0	NA	NA	NA	NA	NA	NA	null	NA	0	NA	NA	NA	NA	NA	NA	null	NA	0	NA	NA	NA	NA	NA	NA	null	NA	0	NA	NA	NA	NA	NA	NA	null	NA	0	NA	NA	NA	NA	NA	NA	null	NA	0	NA	NA	NA	NA	NA	NA	null	NA	0	NA	NA	NA	NA	NA	NA	null	NA	0	NA	NA	NA	NA	NA
211.6	1.112	7.953e-05	7.953e-05	0	0	NA	NA	NA	4.877e-05	4.877e-05	0.01592	NA	NA	NA	NA	NA	NA	NA	1.405e-05	NA	NA	NA	NA	NA	NA	NA	NA	NA	NA	6.548e-05	NA	NA	NA	NA	NA	NA	0.0009367	0.0009367	1.078e-46	1.078e-46	1.286e-06	1.286e-06	6.416e-08	6.416e-08	0.0004882	0.0004882	0.0001694	0.0001694	0.00266	0.00266	7.11e-05	7.11e-05	7.839e-06	7.839e-06	0.01798	0.01798	0.0001966	0.0001966	1.702e-23	1.702e-23	0.0005734	0.0005734	5.482e-16	5.482e-16	6.201e-52	6.201e-52	9.34e-17	9.34e-17	0	0	NA	null	NA	0	NA	NA	NA	NA	NA	NA	null	NA	0	NA	NA	NA	NA	NA	NA	null	NA	0	NA	NA	NA	NA	NA	NA	null	NA	0	NA	NA	NA	NA	NA	NA	null	NA	0	NA	NA	NA	NA	NA	NA	null	NA	0	NA	NA	NA	NA	NA	NA	null	NA	0	NA	NA	NA	NA	NA	NA	null	NA	0	NA	NA	NA	NA	NA	NA	null	NA	0	NA	NA	NA	NA	NA	NA	null	NA	0	NA	NA	NA	NA	NA	NA	null	NA	0	NA	NA	NA	NA	NA	NA	null	NA	0	NA	NA	NA	NA	NA	NA	null	NA	0	NA	NA	NA	NA	NA	NA	null	NA	0	NA	NA	NA	NA	NA	NA	null	NA	0	NA	NA	NA	NA	NA	NA	null	NA	0	NA	NA	NA	NA	NA	NA	null	NA	0	NA	NA	NA	NA	NA	NA	null	NA	0	NA	NA	NA	NA	NA	NA	null	NA	0	NA	NA	NA	NA	NA	NA	null	NA	0	NA	NA	NA	NA	NA
211.6	1.113	7.951e-05	7.951e-05	0	0	NA	NA	NA	4.881e-05	4.881e-05	0.01591	NA	NA	NA	NA	NA	NA	NA	1.404e-05	NA	NA	NA	NA	NA	NA	NA	NA	NA	NA	6.547e-05	NA	NA	NA	NA	NA	NA	0.0009365	0.0009365	1.071e-46	1.071e-46	1.288e-06	1.288e-06	6.43e-08	6.43e-08	0.0004882	0.0004882	0.0001694	0.0001694	0.00266	0.00266	7.119e-05	7.119e-05	7.834e-06	7.834e-06	0.01798	0.01798	0.0001968	0.0001968	1.701e-23	1.701e-23	0.0005747	0.0005747	5.483e-16	5.483e-16	6.199e-52	6.199e-52	9.347e-17	9.347e-17	0	0	NA	null	NA	0	NA	NA	NA	NA	NA	NA	null	NA	0	NA	NA	NA	NA	NA	NA	null	NA	0	NA	NA	NA	NA	NA	NA	null	NA	0	NA	NA	NA	NA	NA	NA	null	NA	0	NA	NA	NA	NA	NA	NA	null	NA	0	NA	NA	NA	NA	NA	NA	null	NA	0	NA	NA	NA	NA	NA	NA	null	NA	0	NA	NA	NA	NA	NA	NA	null	NA	0	NA	NA	NA	NA	NA	NA	null	NA	0	NA	NA	NA	NA	NA	NA	null	NA	0	NA	NA	NA	NA	NA	NA	null	NA	0	NA	NA	NA	NA	NA	NA	null	NA	0	NA	NA	NA	NA	NA	NA	null	NA	0	NA	NA	NA	NA	NA	NA	null	NA	0	NA	NA	NA	NA	NA	NA	null	NA	0	NA	NA	NA	NA	NA	NA	null	NA	0	NA	NA	NA	NA	NA	NA	null	NA	0	NA	NA	NA	NA	NA	NA	null	NA	0	NA	NA	NA	NA	NA	NA	null	NA	0	NA	NA	NA	NA	NA
211.5	1.113	7.95e-05	7.95e-05	0	0	NA	NA	NA	4.884e-05	4.884e-05	0.01591	NA	NA	NA	NA	NA	NA	NA	1.404e-05	NA	NA	NA	NA	NA	NA	NA	NA	NA	NA	6.546e-05	NA	NA	NA	NA	NA	NA	0.0009364	0.0009364	1.065e-46	1.065e-46	1.291e-06	1.291e-06	6.443e-08	6.443e-08	0.0004882	0.0004882	0.0001693	0.0001693	0.002659	0.002659	7.127e-05	7.127e-05	7.829e-06	7.829e-06	0.01798	0.01798	0.0001969	0.0001969	1.701e-23	1.701e-23	0.0005761	0.0005761	5.485e-16	5.485e-16	6.198e-52	6.198e-52	9.354e-17	9.354e-17	0	0	NA	null	NA	0	NA	NA	NA	NA	NA	NA	null	NA	0	NA	NA	NA	NA	NA	NA	null	NA	0	NA	NA	NA	NA	NA	NA	null	NA	0	NA	NA	NA	NA	NA	NA	null	NA	0	NA	NA	NA	NA	NA	NA	null	NA	0	NA	NA	NA	NA	NA	NA	null	NA	0	NA	NA	NA	NA	NA	NA	null	NA	0	NA	NA	NA	NA	NA	NA	null	NA	0	NA	NA	NA	NA	NA	NA	null	NA	0	NA	NA	NA	NA	NA	NA	null	NA	0	NA	NA	NA	NA	NA	NA	null	NA	0	NA	NA	NA	NA	NA	NA	null	NA	0	NA	NA	NA	NA	NA	NA	null	NA	0	NA	NA	NA	NA	NA	NA	null	NA	0	NA	NA	NA	NA	NA	NA	null	NA	0	NA	NA	NA	NA	NA	NA	null	NA	0	NA	NA	NA	NA	NA	NA	null	NA	0	NA	NA	NA	NA	NA	NA	null	NA	0	NA	NA	NA	NA	NA	NA	null	NA	0	NA	NA	NA	NA	NA
211.5	1.113	7.949e-05	7.949e-05	0	0	NA	NA	NA	4.888e-05	4.888e-05	0.01591	NA	NA	NA	NA	NA	NA	NA	1.404e-05	NA	NA	NA	NA	NA	NA	NA	NA	NA	NA	6.545e-05	NA	NA	NA	NA	NA	NA	0.0009363	0.0009363	1.058e-46	1.058e-46	1.294e-06	1.294e-06	6.457e-08	6.457e-08	0.0004882	0.0004882	0.0001693	0.0001693	0.002659	0.002659	7.136e-05	7.136e-05	7.824e-06	7.824e-06	0.01798	0.01798	0.000197	0.000197	1.701e-23	1.701e-23	0.0005774	0.0005774	5.486e-16	5.486e-16	6.196e-52	6.196e-52	9.362e-17	9.362e-17	0	0	NA	null	NA	0	NA	NA	NA	NA	NA	NA	null	NA	0	NA	NA	NA	NA	NA	NA	null	NA	0	NA	NA	NA	NA	NA	NA	null	NA	0	NA	NA	NA	NA	NA	NA	null	NA	0	NA	NA	NA	NA	NA	NA	null	NA	0	NA	NA	NA	NA	NA	NA	null	NA	0	NA	NA	NA	NA	NA	NA	null	NA	0	NA	NA	NA	NA	NA	NA	null	NA	0	NA	NA	NA	NA	NA	NA	null	NA	0	NA	NA	NA	NA	NA	NA	null	NA	0	NA	NA	NA	NA	NA	NA	null	NA	0	NA	NA	NA	NA	NA	NA	null	NA	0	NA	NA	NA	NA	NA	NA	null	NA	0	NA	NA	NA	NA	NA	NA	null	NA	0	NA	NA	NA	NA	NA	NA	null	NA	0	NA	NA	NA	NA	NA	NA	null	NA	0	NA	NA	NA	NA	NA	NA	null	NA	0	NA	NA	NA	NA	NA	NA	null	NA	0	NA	NA	NA	NA	NA	NA	null	NA	0	NA	NA	NA	NA	NA
211.5	1.113	7.948e-05	7.948e-05	0	0	NA	NA	NA	4.892e-05	4.892e-05	0.01591	NA	NA	NA	NA	NA	NA	NA	1.404e-05	NA	NA	NA	NA	NA	NA	NA	NA	NA	NA	6.544e-05	NA	NA	NA	NA	NA	NA	0.0009361	0.0009361	1.051e-46	1.051e-46	1.297e-06	1.297e-06	6.471e-08	6.471e-08	0.0004883	0.0004883	0.0001693	0.0001693	0.002659	0.002659	7.145e-05	7.145e-05	7.819e-06	7.819e-06	0.01797	0.01797	0.0001972	0.0001972	1.701e-23	1.701e-23	0.0005788	0.0005788	5.488e-16	5.488e-16	6.195e-52	6.195e-52	9.369e-17	9.369e-17	0	0	NA	null	NA	0	NA	NA	NA	NA	NA	NA	null	NA	0	NA	NA	NA	NA	NA	NA	null	NA	0	NA	NA	NA	NA	NA	NA	null	NA	0	NA	NA	NA	NA	NA	NA	null	NA	0	NA	NA	NA	NA	NA	NA	null	NA	0	NA	NA	NA	NA	NA	NA	null	NA	0	NA	NA	NA	NA	NA	NA	null	NA	0	NA	NA	NA	NA	NA	NA	null	NA	0	NA	NA	NA	NA	NA	NA	null	NA	0	NA	NA	NA	NA	NA	NA	null	NA	0	NA	NA	NA	NA	NA	NA	null	NA	0	NA	NA	NA	NA	NA	NA	null	NA	0	NA	NA	NA	NA	NA	NA	null	NA	0	NA	NA	NA	NA	NA	NA	null	NA	0	NA	NA	NA	NA	NA	NA	null	NA	0	NA	NA	NA	NA	NA	NA	null	NA	0	NA	NA	NA	NA	NA	NA	null	NA	0	NA	NA	NA	NA	NA	NA	null	NA	0	NA	NA	NA	NA	NA	NA	null	NA	0	NA	NA	NA	NA	NA
211.4	1.113	7.947e-05	7.947e-05	0	0	NA	NA	NA	4.895e-05	4.895e-05	0.0159	NA	NA	NA	NA	NA	NA	NA	1.404e-05	NA	NA	NA	NA	NA	NA	NA	NA	NA	NA	6.543e-05	NA	NA	NA	NA	NA	NA	0.000936	0.000936	1.044e-46	1.044e-46	1.3e-06	1.3e-06	6.485e-08	6.485e-08	0.0004883	0.0004883	0.0001693	0.0001693	0.002658	0.002658	7.154e-05	7.154e-05	7.813e-06	7.813e-06	0.01797	0.01797	0.0001973	0.0001973	1.7e-23	1.7e-23	0.0005802	0.0005802	5.489e-16	5.489e-16	6.193e-52	6.193e-52	9.376e-17	9.376e-17	0	0	NA	null	NA	0	NA	NA	NA	NA	NA	NA	null	NA	0	NA	NA	NA	NA	NA	NA	null	NA	0	NA	NA	NA	NA	NA	NA	null	NA	0	NA	NA	NA	NA	NA	NA	null	NA	0	NA	NA	NA	NA	NA	NA	null	NA	0	NA	NA	NA	NA	NA	NA	null	NA	0	NA	NA	NA	NA	NA	NA	null	NA	0	NA	NA	NA	NA	NA	NA	null	NA	0	NA	NA	NA	NA	NA	NA	null	NA	0	NA	NA	NA	NA	NA	NA	null	NA	0	NA	NA	NA	NA	NA	NA	null	NA	0	NA	NA	NA	NA	NA	NA	null	NA	0	NA	NA	NA	NA	NA	NA	null	NA	0	NA	NA	NA	NA	NA	NA	null	NA	0	NA	NA	NA	NA	NA	NA	null	NA	0	NA	NA	NA	NA	NA	NA	null	NA	0	NA	NA	NA	NA	NA	NA	null	NA	0	NA	NA	NA	NA	NA	NA	null	NA	0	NA	NA	NA	NA	NA	NA	null	NA	0	NA	NA	NA	NA	NA
211.4	1.113	7.945e-05	7.945e-05	0	0	NA	NA	NA	4.899e-05	4.899e-05	0.0159	NA	NA	NA	NA	NA	NA	NA	1.403e-05	NA	NA	NA	NA	NA	NA	NA	NA	NA	NA	6.542e-05	NA	NA	NA	NA	NA	NA	0.0009358	0.0009358	1.038e-46	1.038e-46	1.302e-06	1.302e-06	6.499e-08	6.499e-08	0.0004883	0.0004883	0.0001693	0.0001693	0.002658	0.002658	7.162e-05	7.162e-05	7.808e-06	7.808e-06	0.01797	0.01797	0.0001974	0.0001974	1.7e-23	1.7e-23	0.0005815	0.0005815	5.49e-16	5.49e-16	6.192e-52	6.192e-52	9.383e-17	9.383e-17	0	0	NA	null	NA	0	NA	NA	NA	NA	NA	NA	null	NA	0	NA	NA	NA	NA	NA	NA	null	NA	0	NA	NA	NA	NA	NA	NA	null	NA	0	NA	NA	NA	NA	NA	NA	null	NA	0	NA	NA	NA	NA	NA	NA	null	NA	0	NA	NA	NA	NA	NA	NA	null	NA	0	NA	NA	NA	NA	NA	NA	null	NA	0	NA	NA	NA	NA	NA	NA	null	NA	0	NA	NA	NA	NA	NA	NA	null	NA	0	NA	NA	NA	NA	NA	NA	null	NA	0	NA	NA	NA	NA	NA	NA	null	NA	0	NA	NA	NA	NA	NA	NA	null	NA	0	NA	NA	NA	NA	NA	NA	null	NA	0	NA	NA	NA	NA	NA	NA	null	NA	0	NA	NA	NA	NA	NA	NA	null	NA	0	NA	NA	NA	NA	NA	NA	null	NA	0	NA	NA	NA	NA	NA	NA	null	NA	0	NA	NA	NA	NA	NA	NA	null	NA	0	NA	NA	NA	NA	NA	NA	null	NA	0	NA	NA	NA	NA	NA
211.4	1.114	7.944e-05	7.944e-05	0	0	NA	NA	NA	4.903e-05	4.903e-05	0.0159	NA	NA	NA	NA	NA	NA	NA	1.403e-05	NA	NA	NA	NA	NA	NA	NA	NA	NA	NA	6.541e-05	NA	NA	NA	NA	NA	NA	0.0009357	0.0009357	1.031e-46	1.031e-46	1.305e-06	1.305e-06	6.513e-08	6.513e-08	0.0004883	0.0004883	0.0001692	0.0001692	0.002657	0.002657	7.171e-05	7.171e-05	7.803e-06	7.803e-06	0.01797	0.01797	0.0001976	0.0001976	1.7e-23	1.7e-23	0.0005829	0.0005829	5.492e-16	5.492e-16	6.191e-52	6.191e-52	9.391e-17	9.391e-17	0	0	NA	null	NA	0	NA	NA	NA	NA	NA	NA	null	NA	0	NA	NA	NA	NA	NA	NA	null	NA	0	NA	NA	NA	NA	NA	NA	null	NA	0	NA	NA	NA	NA	NA	NA	null	NA	0	NA	NA	NA	NA	NA	NA	null	NA	0	NA	NA	NA	NA	NA	NA	null	NA	0	NA	NA	NA	NA	NA	NA	null	NA	0	NA	NA	NA	NA	NA	NA	null	NA	0	NA	NA	NA	NA	NA	NA	null	NA	0	NA	NA	NA	NA	NA	NA	null	NA	0	NA	NA	NA	NA	NA	NA	null	NA	0	NA	NA	NA	NA	NA	NA	null	NA	0	NA	NA	NA	NA	NA	NA	null	NA	0	NA	NA	NA	NA	NA	NA	null	NA	0	NA	NA	NA	NA	NA	NA	null	NA	0	NA	NA	NA	NA	NA	NA	null	NA	0	NA	NA	NA	NA	NA	NA	null	NA	0	NA	NA	NA	NA	NA	NA	null	NA	0	NA	NA	NA	NA	NA	NA	null	NA	0	NA	NA	NA	NA	NA
211.4	1.114	7.943e-05	7.943e-05	0	0	NA	NA	NA	4.907e-05	4.907e-05	0.0159	NA	NA	NA	NA	NA	NA	NA	1.403e-05	NA	NA	NA	NA	NA	NA	NA	NA	NA	NA	6.54e-05	NA	NA	NA	NA	NA	NA	0.0009356	0.0009356	1.024e-46	1.024e-46	1.308e-06	1.308e-06	6.527e-08	6.527e-08	0.0004883	0.0004883	0.0001692	0.0001692	0.002657	0.002657	7.18e-05	7.18e-05	7.798e-06	7.798e-06	0.01796	0.01796	0.0001977	0.0001977	1.7e-23	1.7e-23	0.0005843	0.0005843	5.493e-16	5.493e-16	6.189e-52	6.189e-52	9.398e-17	9.398e-17	0	0	NA	null	NA	0	NA	NA	NA	NA	NA	NA	null	NA	0	NA	NA	NA	NA	NA	NA	null	NA	0	NA	NA	NA	NA	NA	NA	null	NA	0	NA	NA	NA	NA	NA	NA	null	NA	0	NA	NA	NA	NA	NA	NA	null	NA	0	NA	NA	NA	NA	NA	NA	null	NA	0	NA	NA	NA	NA	NA	NA	null	NA	0	NA	NA	NA	NA	NA	NA	null	NA	0	NA	NA	NA	NA	NA	NA	null	NA	0	NA	NA	NA	NA	NA	NA	null	NA	0	NA	NA	NA	NA	NA	NA	null	NA	0	NA	NA	NA	NA	NA	NA	null	NA	0	NA	NA	NA	NA	NA	NA	null	NA	0	NA	NA	NA	NA	NA	NA	null	NA	0	NA	NA	NA	NA	NA	NA	null	NA	0	NA	NA	NA	NA	NA	NA	null	NA	0	NA	NA	NA	NA	NA	NA	null	NA	0	NA	NA	NA	NA	NA	NA	null	NA	0	NA	NA	NA	NA	NA	NA	null	NA	0	NA	NA	NA	NA	NA
211.3	1.114	7.942e-05	7.942e-05	0	0	NA	NA	NA	4.91e-05	4.91e-05	0.01589	NA	NA	NA	NA	NA	NA	NA	1.403e-05	NA	NA	NA	NA	NA	NA	NA	NA	NA	NA	6.539e-05	NA	NA	NA	NA	NA	NA	0.0009354	0.0009354	1.018e-46	1.018e-46	1.311e-06	1.311e-06	6.541e-08	6.541e-08	0.0004883	0.0004883	0.0001692	0.0001692	0.002657	0.002657	7.189e-05	7.189e-05	7.793e-06	7.793e-06	0.01796	0.01796	0.0001979	0.0001979	1.699e-23	1.699e-23	0.0005856	0.0005856	5.494e-16	5.494e-16	6.188e-52	6.188e-52	9.405e-17	9.405e-17	0	0	NA	null	NA	0	NA	NA	NA	NA	NA	NA	null	NA	0	NA	NA	NA	NA	NA	NA	null	NA	0	NA	NA	NA	NA	NA	NA	null	NA	0	NA	NA	NA	NA	NA	NA	null	NA	0	NA	NA	NA	NA	NA	NA	null	NA	0	NA	NA	NA	NA	NA	NA	null	NA	0	NA	NA	NA	NA	NA	NA	null	NA	0	NA	NA	NA	NA	NA	NA	null	NA	0	NA	NA	NA	NA	NA	NA	null	NA	0	NA	NA	NA	NA	NA	NA	null	NA	0	NA	NA	NA	NA	NA	NA	null	NA	0	NA	NA	NA	NA	NA	NA	null	NA	0	NA	NA	NA	NA	NA	NA	null	NA	0	NA	NA	NA	NA	NA	NA	null	NA	0	NA	NA	NA	NA	NA	NA	null	NA	0	NA	NA	NA	NA	NA	NA	null	NA	0	NA	NA	NA	NA	NA	NA	null	NA	0	NA	NA	NA	NA	NA	NA	null	NA	0	NA	NA	NA	NA	NA	NA	null	NA	0	NA	NA	NA	NA	NA
211.3	1.114	7.941e-05	7.941e-05	0	0	NA	NA	NA	4.914e-05	4.914e-05	0.01589	NA	NA	NA	NA	NA	NA	NA	1.403e-05	NA	NA	NA	NA	NA	NA	NA	NA	NA	NA	6.538e-05	NA	NA	NA	NA	NA	NA	0.0009353	0.0009353	1.011e-46	1.011e-46	1.314e-06	1.314e-06	6.555e-08	6.555e-08	0.0004883	0.0004883	0.0001692	0.0001692	0.002656	0.002656	7.197e-05	7.197e-05	7.788e-06	7.788e-06	0.01796	0.01796	0.000198	0.000198	1.699e-23	1.699e-23	0.000587	0.000587	5.496e-16	5.496e-16	6.186e-52	6.186e-52	9.412e-17	9.412e-17	0	0	NA	null	NA	0	NA	NA	NA	NA	NA	NA	null	NA	0	NA	NA	NA	NA	NA	NA	null	NA	0	NA	NA	NA	NA	NA	NA	null	NA	0	NA	NA	NA	NA	NA	NA	null	NA	0	NA	NA	NA	NA	NA	NA	null	NA	0	NA	NA	NA	NA	NA	NA	null	NA	0	NA	NA	NA	NA	NA	NA	null	NA	0	NA	NA	NA	NA	NA	NA	null	NA	0	NA	NA	NA	NA	NA	NA	null	NA	0	NA	NA	NA	NA	NA	NA	null	NA	0	NA	NA	NA	NA	NA	NA	null	NA	0	NA	NA	NA	NA	NA	NA	null	NA	0	NA	NA	NA	NA	NA	NA	null	NA	0	NA	NA	NA	NA	NA	NA	null	NA	0	NA	NA	NA	NA	NA	NA	null	NA	0	NA	NA	NA	NA	NA	NA	null	NA	0	NA	NA	NA	NA	NA	NA	null	NA	0	NA	NA	NA	NA	NA	NA	null	NA	0	NA	NA	NA	NA	NA	NA	null	NA	0	NA	NA	NA	NA	NA
211.3	1.114	7.939e-05	7.939e-05	0	0	NA	NA	NA	4.918e-05	4.918e-05	0.01589	NA	NA	NA	NA	NA	NA	NA	1.402e-05	NA	NA	NA	NA	NA	NA	NA	NA	NA	NA	6.537e-05	NA	NA	NA	NA	NA	NA	0.0009351	0.0009351	1.004e-46	1.004e-46	1.317e-06	1.317e-06	6.569e-08	6.569e-08	0.0004884	0.0004884	0.0001692	0.0001692	0.002656	0.002656	7.206e-05	7.206e-05	7.783e-06	7.783e-06	0.01795	0.01795	0.0001981	0.0001981	1.699e-23	1.699e-23	0.0005884	0.0005884	5.497e-16	5.497e-16	6.185e-52	6.185e-52	9.42e-17	9.42e-17	0	0	NA	null	NA	0	NA	NA	NA	NA	NA	NA	null	NA	0	NA	NA	NA	NA	NA	NA	null	NA	0	NA	NA	NA	NA	NA	NA	null	NA	0	NA	NA	NA	NA	NA	NA	null	NA	0	NA	NA	NA	NA	NA	NA	null	NA	0	NA	NA	NA	NA	NA	NA	null	NA	0	NA	NA	NA	NA	NA	NA	null	NA	0	NA	NA	NA	NA	NA	NA	null	NA	0	NA	NA	NA	NA	NA	NA	null	NA	0	NA	NA	NA	NA	NA	NA	null	NA	0	NA	NA	NA	NA	NA	NA	null	NA	0	NA	NA	NA	NA	NA	NA	null	NA	0	NA	NA	NA	NA	NA	NA	null	NA	0	NA	NA	NA	NA	NA	NA	null	NA	0	NA	NA	NA	NA	NA	NA	null	NA	0	NA	NA	NA	NA	NA	NA	null	NA	0	NA	NA	NA	NA	NA	NA	null	NA	0	NA	NA	NA	NA	NA	NA	null	NA	0	NA	NA	NA	NA	NA	NA	null	NA	0	NA	NA	NA	NA	NA
211.2	1.114	7.938e-05	7.938e-05	0	0	NA	NA	NA	4.922e-05	4.922e-05	0.01589	NA	NA	NA	NA	NA	NA	NA	1.402e-05	NA	NA	NA	NA	NA	NA	NA	NA	NA	NA	6.536e-05	NA	NA	NA	NA	NA	NA	0.000935	0.000935	9.979e-47	9.979e-47	1.319e-06	1.319e-06	6.584e-08	6.584e-08	0.0004884	0.0004884	0.0001691	0.0001691	0.002655	0.002655	7.215e-05	7.215e-05	7.778e-06	7.778e-06	0.01795	0.01795	0.0001983	0.0001983	1.699e-23	1.699e-23	0.0005898	0.0005898	5.499e-16	5.499e-16	6.183e-52	6.183e-52	9.427e-17	9.427e-17	0	0	NA	null	NA	0	NA	NA	NA	NA	NA	NA	null	NA	0	NA	NA	NA	NA	NA	NA	null	NA	0	NA	NA	NA	NA	NA	NA	null	NA	0	NA	NA	NA	NA	NA	NA	null	NA	0	NA	NA	NA	NA	NA	NA	null	NA	0	NA	NA	NA	NA	NA	NA	null	NA	0	NA	NA	NA	NA	NA	NA	null	NA	0	NA	NA	NA	NA	NA	NA	null	NA	0	NA	NA	NA	NA	NA	NA	null	NA	0	NA	NA	NA	NA	NA	NA	null	NA	0	NA	NA	NA	NA	NA	NA	null	NA	0	NA	NA	NA	NA	NA	NA	null	NA	0	NA	NA	NA	NA	NA	NA	null	NA	0	NA	NA	NA	NA	NA	NA	null	NA	0	NA	NA	NA	NA	NA	NA	null	NA	0	NA	NA	NA	NA	NA	NA	null	NA	0	NA	NA	NA	NA	NA	NA	null	NA	0	NA	NA	NA	NA	NA	NA	null	NA	0	NA	NA	NA	NA	NA	NA	null	NA	0	NA	NA	NA	NA	NA
211.2	1.115	7.937e-05	7.937e-05	0	0	NA	NA	NA	4.925e-05	4.925e-05	0.01588	NA	NA	NA	NA	NA	NA	NA	1.402e-05	NA	NA	NA	NA	NA	NA	NA	NA	NA	NA	6.535e-05	NA	NA	NA	NA	NA	NA	0.0009349	0.0009349	9.914e-47	9.914e-47	1.322e-06	1.322e-06	6.598e-08	6.598e-08	0.0004884	0.0004884	0.0001691	0.0001691	0.002655	0.002655	7.224e-05	7.224e-05	7.773e-06	7.773e-06	0.01795	0.01795	0.0001984	0.0001984	1.698e-23	1.698e-23	0.0005912	0.0005912	5.5e-16	5.5e-16	6.182e-52	6.182e-52	9.435e-17	9.435e-17	0	0	NA	null	NA	0	NA	NA	NA	NA	NA	NA	null	NA	0	NA	NA	NA	NA	NA	NA	null	NA	0	NA	NA	NA	NA	NA	NA	null	NA	0	NA	NA	NA	NA	NA	NA	null	NA	0	NA	NA	NA	NA	NA	NA	null	NA	0	NA	NA	NA	NA	NA	NA	null	NA	0	NA	NA	NA	NA	NA	NA	null	NA	0	NA	NA	NA	NA	NA	NA	null	NA	0	NA	NA	NA	NA	NA	NA	null	NA	0	NA	NA	NA	NA	NA	NA	null	NA	0	NA	NA	NA	NA	NA	NA	null	NA	0	NA	NA	NA	NA	NA	NA	null	NA	0	NA	NA	NA	NA	NA	NA	null	NA	0	NA	NA	NA	NA	NA	NA	null	NA	0	NA	NA	NA	NA	NA	NA	null	NA	0	NA	NA	NA	NA	NA	NA	null	NA	0	NA	NA	NA	NA	NA	NA	null	NA	0	NA	NA	NA	NA	NA	NA	null	NA	0	NA	NA	NA	NA	NA	NA	null	NA	0	NA	NA	NA	NA	NA
211.2	1.115	7.936e-05	7.936e-05	0	0	NA	NA	NA	4.929e-05	4.929e-05	0.01588	NA	NA	NA	NA	NA	NA	NA	1.402e-05	NA	NA	NA	NA	NA	NA	NA	NA	NA	NA	6.534e-05	NA	NA	NA	NA	NA	NA	0.0009347	0.0009347	9.849e-47	9.849e-47	1.325e-06	1.325e-06	6.612e-08	6.612e-08	0.0004884	0.0004884	0.0001691	0.0001691	0.002655	0.002655	7.233e-05	7.233e-05	7.767e-06	7.767e-06	0.01795	0.01795	0.0001986	0.0001986	1.698e-23	1.698e-23	0.0005926	0.0005926	5.501e-16	5.501e-16	6.18e-52	6.18e-52	9.442e-17	9.442e-17	0	0	NA	null	NA	0	NA	NA	NA	NA	NA	NA	null	NA	0	NA	NA	NA	NA	NA	NA	null	NA	0	NA	NA	NA	NA	NA	NA	null	NA	0	NA	NA	NA	NA	NA	NA	null	NA	0	NA	NA	NA	NA	NA	NA	null	NA	0	NA	NA	NA	NA	NA	NA	null	NA	0	NA	NA	NA	NA	NA	NA	null	NA	0	NA	NA	NA	NA	NA	NA	null	NA	0	NA	NA	NA	NA	NA	NA	null	NA	0	NA	NA	NA	NA	NA	NA	null	NA	0	NA	NA	NA	NA	NA	NA	null	NA	0	NA	NA	NA	NA	NA	NA	null	NA	0	NA	NA	NA	NA	NA	NA	null	NA	0	NA	NA	NA	NA	NA	NA	null	NA	0	NA	NA	NA	NA	NA	NA	null	NA	0	NA	NA	NA	NA	NA	NA	null	NA	0	NA	NA	NA	NA	NA	NA	null	NA	0	NA	NA	NA	NA	NA	NA	null	NA	0	NA	NA	NA	NA	NA	NA	null	NA	0	NA	NA	NA	NA	NA
211.1	1.115	7.935e-05	7.935e-05	0	0	NA	NA	NA	4.933e-05	4.933e-05	0.01588	NA	NA	NA	NA	NA	NA	NA	1.402e-05	NA	NA	NA	NA	NA	NA	NA	NA	NA	NA	6.533e-05	NA	NA	NA	NA	NA	NA	0.0009346	0.0009346	9.784e-47	9.784e-47	1.328e-06	1.328e-06	6.626e-08	6.626e-08	0.0004884	0.0004884	0.0001691	0.0001691	0.002654	0.002654	7.242e-05	7.242e-05	7.762e-06	7.762e-06	0.01794	0.01794	0.0001987	0.0001987	1.698e-23	1.698e-23	0.000594	0.000594	5.503e-16	5.503e-16	6.179e-52	6.179e-52	9.449e-17	9.449e-17	0	0	NA	null	NA	0	NA	NA	NA	NA	NA	NA	null	NA	0	NA	NA	NA	NA	NA	NA	null	NA	0	NA	NA	NA	NA	NA	NA	null	NA	0	NA	NA	NA	NA	NA	NA	null	NA	0	NA	NA	NA	NA	NA	NA	null	NA	0	NA	NA	NA	NA	NA	NA	null	NA	0	NA	NA	NA	NA	NA	NA	null	NA	0	NA	NA	NA	NA	NA	NA	null	NA	0	NA	NA	NA	NA	NA	NA	null	NA	0	NA	NA	NA	NA	NA	NA	null	NA	0	NA	NA	NA	NA	NA	NA	null	NA	0	NA	NA	NA	NA	NA	NA	null	NA	0	NA	NA	NA	NA	NA	NA	null	NA	0	NA	NA	NA	NA	NA	NA	null	NA	0	NA	NA	NA	NA	NA	NA	null	NA	0	NA	NA	NA	NA	NA	NA	null	NA	0	NA	NA	NA	NA	NA	NA	null	NA	0	NA	NA	NA	NA	NA	NA	null	NA	0	NA	NA	NA	NA	NA	NA	null	NA	0	NA	NA	NA	NA	NA
211.1	1.115	7.933e-05	7.933e-05	0	0	NA	NA	NA	4.937e-05	4.937e-05	0.01588	NA	NA	NA	NA	NA	NA	NA	1.401e-05	NA	NA	NA	NA	NA	NA	NA	NA	NA	NA	6.532e-05	NA	NA	NA	NA	NA	NA	0.0009344	0.0009344	9.72e-47	9.72e-47	1.331e-06	1.331e-06	6.641e-08	6.641e-08	0.0004884	0.0004884	0.0001691	0.0001691	0.002654	0.002654	7.251e-05	7.251e-05	7.757e-06	7.757e-06	0.01794	0.01794	0.0001988	0.0001988	1.698e-23	1.698e-23	0.0005954	0.0005954	5.504e-16	5.504e-16	6.178e-52	6.178e-52	9.457e-17	9.457e-17	0	0	NA	null	NA	0	NA	NA	NA	NA	NA	NA	null	NA	0	NA	NA	NA	NA	NA	NA	null	NA	0	NA	NA	NA	NA	NA	NA	null	NA	0	NA	NA	NA	NA	NA	NA	null	NA	0	NA	NA	NA	NA	NA	NA	null	NA	0	NA	NA	NA	NA	NA	NA	null	NA	0	NA	NA	NA	NA	NA	NA	null	NA	0	NA	NA	NA	NA	NA	NA	null	NA	0	NA	NA	NA	NA	NA	NA	null	NA	0	NA	NA	NA	NA	NA	NA	null	NA	0	NA	NA	NA	NA	NA	NA	null	NA	0	NA	NA	NA	NA	NA	NA	null	NA	0	NA	NA	NA	NA	NA	NA	null	NA	0	NA	NA	NA	NA	NA	NA	null	NA	0	NA	NA	NA	NA	NA	NA	null	NA	0	NA	NA	NA	NA	NA	NA	null	NA	0	NA	NA	NA	NA	NA	NA	null	NA	0	NA	NA	NA	NA	NA	NA	null	NA	0	NA	NA	NA	NA	NA	NA	null	NA	0	NA	NA	NA	NA	NA
211.1	1.115	7.933e-05	7.933e-05	0	0	NA	NA	NA	4.941e-05	4.941e-05	0.01588	NA	NA	NA	NA	NA	NA	NA	1.401e-05	NA	NA	NA	NA	NA	NA	NA	NA	NA	NA	6.532e-05	NA	NA	NA	NA	NA	NA	0.0009343	0.0009343	9.656e-47	9.656e-47	1.334e-06	1.334e-06	6.655e-08	6.655e-08	0.0004884	0.0004884	0.000169	0.000169	0.002653	0.002653	7.26e-05	7.26e-05	7.752e-06	7.752e-06	0.01794	0.01794	0.000199	0.000199	1.697e-23	1.697e-23	0.0005968	0.0005968	5.506e-16	5.506e-16	6.176e-52	6.176e-52	9.464e-17	9.464e-17	0	0	NA	null	NA	0	NA	NA	NA	NA	NA	NA	null	NA	0	NA	NA	NA	NA	NA	NA	null	NA	0	NA	NA	NA	NA	NA	NA	null	NA	0	NA	NA	NA	NA	NA	NA	null	NA	0	NA	NA	NA	NA	NA	NA	null	NA	0	NA	NA	NA	NA	NA	NA	null	NA	0	NA	NA	NA	NA	NA	NA	null	NA	0	NA	NA	NA	NA	NA	NA	null	NA	0	NA	NA	NA	NA	NA	NA	null	NA	0	NA	NA	NA	NA	NA	NA	null	NA	0	NA	NA	NA	NA	NA	NA	null	NA	0	NA	NA	NA	NA	NA	NA	null	NA	0	NA	NA	NA	NA	NA	NA	null	NA	0	NA	NA	NA	NA	NA	NA	null	NA	0	NA	NA	NA	NA	NA	NA	null	NA	0	NA	NA	NA	NA	NA	NA	null	NA	0	NA	NA	NA	NA	NA	NA	null	NA	0	NA	NA	NA	NA	NA	NA	null	NA	0	NA	NA	NA	NA	NA	NA	null	NA	0	NA	NA	NA	NA	NA
211	1.115	7.932e-05	7.932e-05	0	0	NA	NA	NA	4.944e-05	4.944e-05	0.01587	NA	NA	NA	NA	NA	NA	NA	1.401e-05	NA	NA	NA	NA	NA	NA	NA	NA	NA	NA	6.531e-05	NA	NA	NA	NA	NA	NA	0.0009341	0.0009341	9.592e-47	9.592e-47	1.336e-06	1.336e-06	6.669e-08	6.669e-08	0.0004885	0.0004885	0.000169	0.000169	0.002653	0.002653	7.269e-05	7.269e-05	7.747e-06	7.747e-06	0.01794	0.01794	0.0001991	0.0001991	1.697e-23	1.697e-23	0.0005982	0.0005982	5.507e-16	5.507e-16	6.175e-52	6.175e-52	9.472e-17	9.472e-17	0	0	NA	null	NA	0	NA	NA	NA	NA	NA	NA	null	NA	0	NA	NA	NA	NA	NA	NA	null	NA	0	NA	NA	NA	NA	NA	NA	null	NA	0	NA	NA	NA	NA	NA	NA	null	NA	0	NA	NA	NA	NA	NA	NA	null	NA	0	NA	NA	NA	NA	NA	NA	null	NA	0	NA	NA	NA	NA	NA	NA	null	NA	0	NA	NA	NA	NA	NA	NA	null	NA	0	NA	NA	NA	NA	NA	NA	null	NA	0	NA	NA	NA	NA	NA	NA	null	NA	0	NA	NA	NA	NA	NA	NA	null	NA	0	NA	NA	NA	NA	NA	NA	null	NA	0	NA	NA	NA	NA	NA	NA	null	NA	0	NA	NA	NA	NA	NA	NA	null	NA	0	NA	NA	NA	NA	NA	NA	null	NA	0	NA	NA	NA	NA	NA	NA	null	NA	0	NA	NA	NA	NA	NA	NA	null	NA	0	NA	NA	NA	NA	NA	NA	null	NA	0	NA	NA	NA	NA	NA	NA	null	NA	0	NA	NA	NA	NA	NA
211	1.116	7.931e-05	7.931e-05	0	0	NA	NA	NA	4.948e-05	4.948e-05	0.01587	NA	NA	NA	NA	NA	NA	NA	1.401e-05	NA	NA	NA	NA	NA	NA	NA	NA	NA	NA	6.53e-05	NA	NA	NA	NA	NA	NA	0.000934	0.000934	9.529e-47	9.529e-47	1.339e-06	1.339e-06	6.684e-08	6.684e-08	0.0004885	0.0004885	0.000169	0.000169	0.002653	0.002653	7.278e-05	7.278e-05	7.742e-06	7.742e-06	0.01793	0.01793	0.0001993	0.0001993	1.697e-23	1.697e-23	0.0005996	0.0005996	5.509e-16	5.509e-16	6.173e-52	6.173e-52	9.479e-17	9.479e-17	0	0	NA	null	NA	0	NA	NA	NA	NA	NA	NA	null	NA	0	NA	NA	NA	NA	NA	NA	null	NA	0	NA	NA	NA	NA	NA	NA	null	NA	0	NA	NA	NA	NA	NA	NA	null	NA	0	NA	NA	NA	NA	NA	NA	null	NA	0	NA	NA	NA	NA	NA	NA	null	NA	0	NA	NA	NA	NA	NA	NA	null	NA	0	NA	NA	NA	NA	NA	NA	null	NA	0	NA	NA	NA	NA	NA	NA	null	NA	0	NA	NA	NA	NA	NA	NA	null	NA	0	NA	NA	NA	NA	NA	NA	null	NA	0	NA	NA	NA	NA	NA	NA	null	NA	0	NA	NA	NA	NA	NA	NA	null	NA	0	NA	NA	NA	NA	NA	NA	null	NA	0	NA	NA	NA	NA	NA	NA	null	NA	0	NA	NA	NA	NA	NA	NA	null	NA	0	NA	NA	NA	NA	NA	NA	null	NA	0	NA	NA	NA	NA	NA	NA	null	NA	0	NA	NA	NA	NA	NA	NA	null	NA	0	NA	NA	NA	NA	NA
211	1.116	7.929e-05	7.929e-05	0	0	NA	NA	NA	4.952e-05	4.952e-05	0.01587	NA	NA	NA	NA	NA	NA	NA	1.4e-05	NA	NA	NA	NA	NA	NA	NA	NA	NA	NA	6.529e-05	NA	NA	NA	NA	NA	NA	0.0009338	0.0009338	9.465e-47	9.465e-47	1.342e-06	1.342e-06	6.698e-08	6.698e-08	0.0004885	0.0004885	0.000169	0.000169	0.002652	0.002652	7.287e-05	7.287e-05	7.737e-06	7.737e-06	0.01793	0.01793	0.0001994	0.0001994	1.697e-23	1.697e-23	0.000601	0.000601	5.51e-16	5.51e-16	6.172e-52	6.172e-52	9.487e-17	9.487e-17	0	0	NA	null	NA	0	NA	NA	NA	NA	NA	NA	null	NA	0	NA	NA	NA	NA	NA	NA	null	NA	0	NA	NA	NA	NA	NA	NA	null	NA	0	NA	NA	NA	NA	NA	NA	null	NA	0	NA	NA	NA	NA	NA	NA	null	NA	0	NA	NA	NA	NA	NA	NA	null	NA	0	NA	NA	NA	NA	NA	NA	null	NA	0	NA	NA	NA	NA	NA	NA	null	NA	0	NA	NA	NA	NA	NA	NA	null	NA	0	NA	NA	NA	NA	NA	NA	null	NA	0	NA	NA	NA	NA	NA	NA	null	NA	0	NA	NA	NA	NA	NA	NA	null	NA	0	NA	NA	NA	NA	NA	NA	null	NA	0	NA	NA	NA	NA	NA	NA	null	NA	0	NA	NA	NA	NA	NA	NA	null	NA	0	NA	NA	NA	NA	NA	NA	null	NA	0	NA	NA	NA	NA	NA	NA	null	NA	0	NA	NA	NA	NA	NA	NA	null	NA	0	NA	NA	NA	NA	NA	NA	null	NA	0	NA	NA	NA	NA	NA
210.9	1.116	7.928e-05	7.928e-05	0	0	NA	NA	NA	4.956e-05	4.956e-05	0.01587	NA	NA	NA	NA	NA	NA	NA	1.4e-05	NA	NA	NA	NA	NA	NA	NA	NA	NA	NA	6.528e-05	NA	NA	NA	NA	NA	NA	0.0009337	0.0009337	9.403e-47	9.403e-47	1.345e-06	1.345e-06	6.712e-08	6.712e-08	0.0004885	0.0004885	0.000169	0.000169	0.002652	0.002652	7.296e-05	7.296e-05	7.732e-06	7.732e-06	0.01793	0.01793	0.0001995	0.0001995	1.696e-23	1.696e-23	0.0006024	0.0006024	5.511e-16	5.511e-16	6.17e-52	6.17e-52	9.494e-17	9.494e-17	0	0	NA	null	NA	0	NA	NA	NA	NA	NA	NA	null	NA	0	NA	NA	NA	NA	NA	NA	null	NA	0	NA	NA	NA	NA	NA	NA	null	NA	0	NA	NA	NA	NA	NA	NA	null	NA	0	NA	NA	NA	NA	NA	NA	null	NA	0	NA	NA	NA	NA	NA	NA	null	NA	0	NA	NA	NA	NA	NA	NA	null	NA	0	NA	NA	NA	NA	NA	NA	null	NA	0	NA	NA	NA	NA	NA	NA	null	NA	0	NA	NA	NA	NA	NA	NA	null	NA	0	NA	NA	NA	NA	NA	NA	null	NA	0	NA	NA	NA	NA	NA	NA	null	NA	0	NA	NA	NA	NA	NA	NA	null	NA	0	NA	NA	NA	NA	NA	NA	null	NA	0	NA	NA	NA	NA	NA	NA	null	NA	0	NA	NA	NA	NA	NA	NA	null	NA	0	NA	NA	NA	NA	NA	NA	null	NA	0	NA	NA	NA	NA	NA	NA	null	NA	0	NA	NA	NA	NA	NA	NA	null	NA	0	NA	NA	NA	NA	NA
210.9	1.116	7.927e-05	7.927e-05	0	0	NA	NA	NA	4.96e-05	4.96e-05	0.01586	NA	NA	NA	NA	NA	NA	NA	1.4e-05	NA	NA	NA	NA	NA	NA	NA	NA	NA	NA	6.527e-05	NA	NA	NA	NA	NA	NA	0.0009336	0.0009336	9.34e-47	9.34e-47	1.348e-06	1.348e-06	6.727e-08	6.727e-08	0.0004885	0.0004885	0.000169	0.000169	0.002651	0.002651	7.305e-05	7.305e-05	7.726e-06	7.726e-06	0.01792	0.01792	0.0001997	0.0001997	1.696e-23	1.696e-23	0.0006038	0.0006038	5.513e-16	5.513e-16	6.169e-52	6.169e-52	9.502e-17	9.502e-17	0	0	NA	null	NA	0	NA	NA	NA	NA	NA	NA	null	NA	0	NA	NA	NA	NA	NA	NA	null	NA	0	NA	NA	NA	NA	NA	NA	null	NA	0	NA	NA	NA	NA	NA	NA	null	NA	0	NA	NA	NA	NA	NA	NA	null	NA	0	NA	NA	NA	NA	NA	NA	null	NA	0	NA	NA	NA	NA	NA	NA	null	NA	0	NA	NA	NA	NA	NA	NA	null	NA	0	NA	NA	NA	NA	NA	NA	null	NA	0	NA	NA	NA	NA	NA	NA	null	NA	0	NA	NA	NA	NA	NA	NA	null	NA	0	NA	NA	NA	NA	NA	NA	null	NA	0	NA	NA	NA	NA	NA	NA	null	NA	0	NA	NA	NA	NA	NA	NA	null	NA	0	NA	NA	NA	NA	NA	NA	null	NA	0	NA	NA	NA	NA	NA	NA	null	NA	0	NA	NA	NA	NA	NA	NA	null	NA	0	NA	NA	NA	NA	NA	NA	null	NA	0	NA	NA	NA	NA	NA	NA	null	NA	0	NA	NA	NA	NA	NA
210.9	1.116	7.926e-05	7.926e-05	0	0	NA	NA	NA	4.964e-05	4.964e-05	0.01586	NA	NA	NA	NA	NA	NA	NA	1.4e-05	NA	NA	NA	NA	NA	NA	NA	NA	NA	NA	6.526e-05	NA	NA	NA	NA	NA	NA	0.0009334	0.0009334	9.278e-47	9.278e-47	1.351e-06	1.351e-06	6.741e-08	6.741e-08	0.0004885	0.0004885	0.0001689	0.0001689	0.002651	0.002651	7.314e-05	7.314e-05	7.721e-06	7.721e-06	0.01792	0.01792	0.0001998	0.0001998	1.696e-23	1.696e-23	0.0006053	0.0006053	5.514e-16	5.514e-16	6.168e-52	6.168e-52	9.509e-17	9.509e-17	0	0	NA	null	NA	0	NA	NA	NA	NA	NA	NA	null	NA	0	NA	NA	NA	NA	NA	NA	null	NA	0	NA	NA	NA	NA	NA	NA	null	NA	0	NA	NA	NA	NA	NA	NA	null	NA	0	NA	NA	NA	NA	NA	NA	null	NA	0	NA	NA	NA	NA	NA	NA	null	NA	0	NA	NA	NA	NA	NA	NA	null	NA	0	NA	NA	NA	NA	NA	NA	null	NA	0	NA	NA	NA	NA	NA	NA	null	NA	0	NA	NA	NA	NA	NA	NA	null	NA	0	NA	NA	NA	NA	NA	NA	null	NA	0	NA	NA	NA	NA	NA	NA	null	NA	0	NA	NA	NA	NA	NA	NA	null	NA	0	NA	NA	NA	NA	NA	NA	null	NA	0	NA	NA	NA	NA	NA	NA	null	NA	0	NA	NA	NA	NA	NA	NA	null	NA	0	NA	NA	NA	NA	NA	NA	null	NA	0	NA	NA	NA	NA	NA	NA	null	NA	0	NA	NA	NA	NA	NA	NA	null	NA	0	NA	NA	NA	NA	NA
210.8	1.116	7.925e-05	7.925e-05	0	0	NA	NA	NA	4.968e-05	4.968e-05	0.01586	NA	NA	NA	NA	NA	NA	NA	1.4e-05	NA	NA	NA	NA	NA	NA	NA	NA	NA	NA	6.525e-05	NA	NA	NA	NA	NA	NA	0.0009333	0.0009333	9.216e-47	9.216e-47	1.354e-06	1.354e-06	6.756e-08	6.756e-08	0.0004885	0.0004885	0.0001689	0.0001689	0.00265	0.00265	7.323e-05	7.323e-05	7.716e-06	7.716e-06	0.01792	0.01792	0.0002	0.0002	1.695e-23	1.695e-23	0.0006067	0.0006067	5.516e-16	5.516e-16	6.166e-52	6.166e-52	9.517e-17	9.517e-17	0	0	NA	null	NA	0	NA	NA	NA	NA	NA	NA	null	NA	0	NA	NA	NA	NA	NA	NA	null	NA	0	NA	NA	NA	NA	NA	NA	null	NA	0	NA	NA	NA	NA	NA	NA	null	NA	0	NA	NA	NA	NA	NA	NA	null	NA	0	NA	NA	NA	NA	NA	NA	null	NA	0	NA	NA	NA	NA	NA	NA	null	NA	0	NA	NA	NA	NA	NA	NA	null	NA	0	NA	NA	NA	NA	NA	NA	null	NA	0	NA	NA	NA	NA	NA	NA	null	NA	0	NA	NA	NA	NA	NA	NA	null	NA	0	NA	NA	NA	NA	NA	NA	null	NA	0	NA	NA	NA	NA	NA	NA	null	NA	0	NA	NA	NA	NA	NA	NA	null	NA	0	NA	NA	NA	NA	NA	NA	null	NA	0	NA	NA	NA	NA	NA	NA	null	NA	0	NA	NA	NA	NA	NA	NA	null	NA	0	NA	NA	NA	NA	NA	NA	null	NA	0	NA	NA	NA	NA	NA	NA	null	NA	0	NA	NA	NA	NA	NA
210.8	1.117	7.923e-05	7.923e-05	0	0	NA	NA	NA	4.972e-05	4.972e-05	0.01586	NA	NA	NA	NA	NA	NA	NA	1.399e-05	NA	NA	NA	NA	NA	NA	NA	NA	NA	NA	6.524e-05	NA	NA	NA	NA	NA	NA	0.0009331	0.0009331	9.154e-47	9.154e-47	1.357e-06	1.357e-06	6.77e-08	6.77e-08	0.0004886	0.0004886	0.0001689	0.0001689	0.00265	0.00265	7.332e-05	7.332e-05	7.711e-06	7.711e-06	0.01792	0.01792	0.0002001	0.0002001	1.695e-23	1.695e-23	0.0006081	0.0006081	5.517e-16	5.517e-16	6.165e-52	6.165e-52	9.525e-17	9.525e-17	0	0	NA	null	NA	0	NA	NA	NA	NA	NA	NA	null	NA	0	NA	NA	NA	NA	NA	NA	null	NA	0	NA	NA	NA	NA	NA	NA	null	NA	0	NA	NA	NA	NA	NA	NA	null	NA	0	NA	NA	NA	NA	NA	NA	null	NA	0	NA	NA	NA	NA	NA	NA	null	NA	0	NA	NA	NA	NA	NA	NA	null	NA	0	NA	NA	NA	NA	NA	NA	null	NA	0	NA	NA	NA	NA	NA	NA	null	NA	0	NA	NA	NA	NA	NA	NA	null	NA	0	NA	NA	NA	NA	NA	NA	null	NA	0	NA	NA	NA	NA	NA	NA	null	NA	0	NA	NA	NA	NA	NA	NA	null	NA	0	NA	NA	NA	NA	NA	NA	null	NA	0	NA	NA	NA	NA	NA	NA	null	NA	0	NA	NA	NA	NA	NA	NA	null	NA	0	NA	NA	NA	NA	NA	NA	null	NA	0	NA	NA	NA	NA	NA	NA	null	NA	0	NA	NA	NA	NA	NA	NA	null	NA	0	NA	NA	NA	NA	NA
210.8	1.117	7.922e-05	7.922e-05	0	0	NA	NA	NA	4.976e-05	4.976e-05	0.01585	NA	NA	NA	NA	NA	NA	NA	1.399e-05	NA	NA	NA	NA	NA	NA	NA	NA	NA	NA	6.523e-05	NA	NA	NA	NA	NA	NA	0.000933	0.000933	9.092e-47	9.092e-47	1.36e-06	1.36e-06	6.785e-08	6.785e-08	0.0004886	0.0004886	0.0001689	0.0001689	0.00265	0.00265	7.342e-05	7.342e-05	7.706e-06	7.706e-06	0.01791	0.01791	0.0002002	0.0002002	1.695e-23	1.695e-23	0.0006096	0.0006096	5.519e-16	5.519e-16	6.163e-52	6.163e-52	9.532e-17	9.532e-17	0	0	NA	null	NA	0	NA	NA	NA	NA	NA	NA	null	NA	0	NA	NA	NA	NA	NA	NA	null	NA	0	NA	NA	NA	NA	NA	NA	null	NA	0	NA	NA	NA	NA	NA	NA	null	NA	0	NA	NA	NA	NA	NA	NA	null	NA	0	NA	NA	NA	NA	NA	NA	null	NA	0	NA	NA	NA	NA	NA	NA	null	NA	0	NA	NA	NA	NA	NA	NA	null	NA	0	NA	NA	NA	NA	NA	NA	null	NA	0	NA	NA	NA	NA	NA	NA	null	NA	0	NA	NA	NA	NA	NA	NA	null	NA	0	NA	NA	NA	NA	NA	NA	null	NA	0	NA	NA	NA	NA	NA	NA	null	NA	0	NA	NA	NA	NA	NA	NA	null	NA	0	NA	NA	NA	NA	NA	NA	null	NA	0	NA	NA	NA	NA	NA	NA	null	NA	0	NA	NA	NA	NA	NA	NA	null	NA	0	NA	NA	NA	NA	NA	NA	null	NA	0	NA	NA	NA	NA	NA	NA	null	NA	0	NA	NA	NA	NA	NA
210.7	1.117	7.921e-05	7.921e-05	0	0	NA	NA	NA	4.979e-05	4.979e-05	0.01585	NA	NA	NA	NA	NA	NA	NA	1.399e-05	NA	NA	NA	NA	NA	NA	NA	NA	NA	NA	6.522e-05	NA	NA	NA	NA	NA	NA	0.0009328	0.0009328	9.031e-47	9.031e-47	1.363e-06	1.363e-06	6.799e-08	6.799e-08	0.0004886	0.0004886	0.0001689	0.0001689	0.002649	0.002649	7.351e-05	7.351e-05	7.701e-06	7.701e-06	0.01791	0.01791	0.0002004	0.0002004	1.695e-23	1.695e-23	0.000611	0.000611	5.52e-16	5.52e-16	6.162e-52	6.162e-52	9.54e-17	9.54e-17	0	0	NA	null	NA	0	NA	NA	NA	NA	NA	NA	null	NA	0	NA	NA	NA	NA	NA	NA	null	NA	0	NA	NA	NA	NA	NA	NA	null	NA	0	NA	NA	NA	NA	NA	NA	null	NA	0	NA	NA	NA	NA	NA	NA	null	NA	0	NA	NA	NA	NA	NA	NA	null	NA	0	NA	NA	NA	NA	NA	NA	null	NA	0	NA	NA	NA	NA	NA	NA	null	NA	0	NA	NA	NA	NA	NA	NA	null	NA	0	NA	NA	NA	NA	NA	NA	null	NA	0	NA	NA	NA	NA	NA	NA	null	NA	0	NA	NA	NA	NA	NA	NA	null	NA	0	NA	NA	NA	NA	NA	NA	null	NA	0	NA	NA	NA	NA	NA	NA	null	NA	0	NA	NA	NA	NA	NA	NA	null	NA	0	NA	NA	NA	NA	NA	NA	null	NA	0	NA	NA	NA	NA	NA	NA	null	NA	0	NA	NA	NA	NA	NA	NA	null	NA	0	NA	NA	NA	NA	NA	NA	null	NA	0	NA	NA	NA	NA	NA
210.7	1.117	7.92e-05	7.92e-05	0	0	NA	NA	NA	4.983e-05	4.983e-05	0.01585	NA	NA	NA	NA	NA	NA	NA	1.399e-05	NA	NA	NA	NA	NA	NA	NA	NA	NA	NA	6.521e-05	NA	NA	NA	NA	NA	NA	0.0009327	0.0009327	8.97e-47	8.97e-47	1.365e-06	1.365e-06	6.814e-08	6.814e-08	0.0004886	0.0004886	0.0001688	0.0001688	0.002649	0.002649	7.36e-05	7.36e-05	7.696e-06	7.696e-06	0.01791	0.01791	0.0002005	0.0002005	1.694e-23	1.694e-23	0.0006124	0.0006124	5.521e-16	5.521e-16	6.161e-52	6.161e-52	9.548e-17	9.548e-17	0	0	NA	null	NA	0	NA	NA	NA	NA	NA	NA	null	NA	0	NA	NA	NA	NA	NA	NA	null	NA	0	NA	NA	NA	NA	NA	NA	null	NA	0	NA	NA	NA	NA	NA	NA	null	NA	0	NA	NA	NA	NA	NA	NA	null	NA	0	NA	NA	NA	NA	NA	NA	null	NA	0	NA	NA	NA	NA	NA	NA	null	NA	0	NA	NA	NA	NA	NA	NA	null	NA	0	NA	NA	NA	NA	NA	NA	null	NA	0	NA	NA	NA	NA	NA	NA	null	NA	0	NA	NA	NA	NA	NA	NA	null	NA	0	NA	NA	NA	NA	NA	NA	null	NA	0	NA	NA	NA	NA	NA	NA	null	NA	0	NA	NA	NA	NA	NA	NA	null	NA	0	NA	NA	NA	NA	NA	NA	null	NA	0	NA	NA	NA	NA	NA	NA	null	NA	0	NA	NA	NA	NA	NA	NA	null	NA	0	NA	NA	NA	NA	NA	NA	null	NA	0	NA	NA	NA	NA	NA	NA	null	NA	0	NA	NA	NA	NA	NA
210.7	1.117	7.919e-05	7.919e-05	0	0	NA	NA	NA	4.987e-05	4.987e-05	0.01585	NA	NA	NA	NA	NA	NA	NA	1.399e-05	NA	NA	NA	NA	NA	NA	NA	NA	NA	NA	6.52e-05	NA	NA	NA	NA	NA	NA	0.0009325	0.0009325	8.91e-47	8.91e-47	1.368e-06	1.368e-06	6.829e-08	6.829e-08	0.0004886	0.0004886	0.0001688	0.0001688	0.002648	0.002648	7.369e-05	7.369e-05	7.69e-06	7.69e-06	0.0179	0.0179	0.0002007	0.0002007	1.694e-23	1.694e-23	0.0006139	0.0006139	5.523e-16	5.523e-16	6.159e-52	6.159e-52	9.555e-17	9.555e-17	0	0	NA	null	NA	0	NA	NA	NA	NA	NA	NA	null	NA	0	NA	NA	NA	NA	NA	NA	null	NA	0	NA	NA	NA	NA	NA	NA	null	NA	0	NA	NA	NA	NA	NA	NA	null	NA	0	NA	NA	NA	NA	NA	NA	null	NA	0	NA	NA	NA	NA	NA	NA	null	NA	0	NA	NA	NA	NA	NA	NA	null	NA	0	NA	NA	NA	NA	NA	NA	null	NA	0	NA	NA	NA	NA	NA	NA	null	NA	0	NA	NA	NA	NA	NA	NA	null	NA	0	NA	NA	NA	NA	NA	NA	null	NA	0	NA	NA	NA	NA	NA	NA	null	NA	0	NA	NA	NA	NA	NA	NA	null	NA	0	NA	NA	NA	NA	NA	NA	null	NA	0	NA	NA	NA	NA	NA	NA	null	NA	0	NA	NA	NA	NA	NA	NA	null	NA	0	NA	NA	NA	NA	NA	NA	null	NA	0	NA	NA	NA	NA	NA	NA	null	NA	0	NA	NA	NA	NA	NA	NA	null	NA	0	NA	NA	NA	NA	NA
210.6	1.117	7.917e-05	7.917e-05	0	0	NA	NA	NA	4.991e-05	4.991e-05	0.01584	NA	NA	NA	NA	NA	NA	NA	1.398e-05	NA	NA	NA	NA	NA	NA	NA	NA	NA	NA	6.519e-05	NA	NA	NA	NA	NA	NA	0.0009324	0.0009324	8.849e-47	8.849e-47	1.371e-06	1.371e-06	6.843e-08	6.843e-08	0.0004886	0.0004886	0.0001688	0.0001688	0.002648	0.002648	7.378e-05	7.378e-05	7.685e-06	7.685e-06	0.0179	0.0179	0.0002008	0.0002008	1.694e-23	1.694e-23	0.0006153	0.0006153	5.524e-16	5.524e-16	6.158e-52	6.158e-52	9.563e-17	9.563e-17	0	0	NA	null	NA	0	NA	NA	NA	NA	NA	NA	null	NA	0	NA	NA	NA	NA	NA	NA	null	NA	0	NA	NA	NA	NA	NA	NA	null	NA	0	NA	NA	NA	NA	NA	NA	null	NA	0	NA	NA	NA	NA	NA	NA	null	NA	0	NA	NA	NA	NA	NA	NA	null	NA	0	NA	NA	NA	NA	NA	NA	null	NA	0	NA	NA	NA	NA	NA	NA	null	NA	0	NA	NA	NA	NA	NA	NA	null	NA	0	NA	NA	NA	NA	NA	NA	null	NA	0	NA	NA	NA	NA	NA	NA	null	NA	0	NA	NA	NA	NA	NA	NA	null	NA	0	NA	NA	NA	NA	NA	NA	null	NA	0	NA	NA	NA	NA	NA	NA	null	NA	0	NA	NA	NA	NA	NA	NA	null	NA	0	NA	NA	NA	NA	NA	NA	null	NA	0	NA	NA	NA	NA	NA	NA	null	NA	0	NA	NA	NA	NA	NA	NA	null	NA	0	NA	NA	NA	NA	NA	NA	null	NA	0	NA	NA	NA	NA	NA
210.6	1.118	7.916e-05	7.916e-05	0	0	NA	NA	NA	4.995e-05	4.995e-05	0.01584	NA	NA	NA	NA	NA	NA	NA	1.398e-05	NA	NA	NA	NA	NA	NA	NA	NA	NA	NA	6.518e-05	NA	NA	NA	NA	NA	NA	0.0009322	0.0009322	8.789e-47	8.789e-47	1.374e-06	1.374e-06	6.858e-08	6.858e-08	0.0004886	0.0004886	0.0001688	0.0001688	0.002648	0.002648	7.388e-05	7.388e-05	7.68e-06	7.68e-06	0.0179	0.0179	0.000201	0.000201	1.694e-23	1.694e-23	0.0006168	0.0006168	5.526e-16	5.526e-16	6.156e-52	6.156e-52	9.571e-17	9.571e-17	0	0	NA	null	NA	0	NA	NA	NA	NA	NA	NA	null	NA	0	NA	NA	NA	NA	NA	NA	null	NA	0	NA	NA	NA	NA	NA	NA	null	NA	0	NA	NA	NA	NA	NA	NA	null	NA	0	NA	NA	NA	NA	NA	NA	null	NA	0	NA	NA	NA	NA	NA	NA	null	NA	0	NA	NA	NA	NA	NA	NA	null	NA	0	NA	NA	NA	NA	NA	NA	null	NA	0	NA	NA	NA	NA	NA	NA	null	NA	0	NA	NA	NA	NA	NA	NA	null	NA	0	NA	NA	NA	NA	NA	NA	null	NA	0	NA	NA	NA	NA	NA	NA	null	NA	0	NA	NA	NA	NA	NA	NA	null	NA	0	NA	NA	NA	NA	NA	NA	null	NA	0	NA	NA	NA	NA	NA	NA	null	NA	0	NA	NA	NA	NA	NA	NA	null	NA	0	NA	NA	NA	NA	NA	NA	null	NA	0	NA	NA	NA	NA	NA	NA	null	NA	0	NA	NA	NA	NA	NA	NA	null	NA	0	NA	NA	NA	NA	NA
210.6	1.118	7.915e-05	7.915e-05	0	0	NA	NA	NA	4.999e-05	4.999e-05	0.01584	NA	NA	NA	NA	NA	NA	NA	1.398e-05	NA	NA	NA	NA	NA	NA	NA	NA	NA	NA	6.517e-05	NA	NA	NA	NA	NA	NA	0.0009321	0.0009321	8.73e-47	8.73e-47	1.377e-06	1.377e-06	6.873e-08	6.873e-08	0.0004887	0.0004887	0.0001688	0.0001688	0.002647	0.002647	7.397e-05	7.397e-05	7.675e-06	7.675e-06	0.0179	0.0179	0.0002011	0.0002011	1.693e-23	1.693e-23	0.0006182	0.0006182	5.527e-16	5.527e-16	6.155e-52	6.155e-52	9.579e-17	9.579e-17	0	0	NA	null	NA	0	NA	NA	NA	NA	NA	NA	null	NA	0	NA	NA	NA	NA	NA	NA	null	NA	0	NA	NA	NA	NA	NA	NA	null	NA	0	NA	NA	NA	NA	NA	NA	null	NA	0	NA	NA	NA	NA	NA	NA	null	NA	0	NA	NA	NA	NA	NA	NA	null	NA	0	NA	NA	NA	NA	NA	NA	null	NA	0	NA	NA	NA	NA	NA	NA	null	NA	0	NA	NA	NA	NA	NA	NA	null	NA	0	NA	NA	NA	NA	NA	NA	null	NA	0	NA	NA	NA	NA	NA	NA	null	NA	0	NA	NA	NA	NA	NA	NA	null	NA	0	NA	NA	NA	NA	NA	NA	null	NA	0	NA	NA	NA	NA	NA	NA	null	NA	0	NA	NA	NA	NA	NA	NA	null	NA	0	NA	NA	NA	NA	NA	NA	null	NA	0	NA	NA	NA	NA	NA	NA	null	NA	0	NA	NA	NA	NA	NA	NA	null	NA	0	NA	NA	NA	NA	NA	NA	null	NA	0	NA	NA	NA	NA	NA
210.5	1.118	7.914e-05	7.914e-05	0	0	NA	NA	NA	5.003e-05	5.003e-05	0.01584	NA	NA	NA	NA	NA	NA	NA	1.398e-05	NA	NA	NA	NA	NA	NA	NA	NA	NA	NA	6.516e-05	NA	NA	NA	NA	NA	NA	0.0009319	0.0009319	8.67e-47	8.67e-47	1.38e-06	1.38e-06	6.888e-08	6.888e-08	0.0004887	0.0004887	0.0001687	0.0001687	0.002647	0.002647	7.406e-05	7.406e-05	7.67e-06	7.67e-06	0.01789	0.01789	0.0002012	0.0002012	1.693e-23	1.693e-23	0.0006197	0.0006197	5.529e-16	5.529e-16	6.154e-52	6.154e-52	9.586e-17	9.586e-17	0	0	NA	null	NA	0	NA	NA	NA	NA	NA	NA	null	NA	0	NA	NA	NA	NA	NA	NA	null	NA	0	NA	NA	NA	NA	NA	NA	null	NA	0	NA	NA	NA	NA	NA	NA	null	NA	0	NA	NA	NA	NA	NA	NA	null	NA	0	NA	NA	NA	NA	NA	NA	null	NA	0	NA	NA	NA	NA	NA	NA	null	NA	0	NA	NA	NA	NA	NA	NA	null	NA	0	NA	NA	NA	NA	NA	NA	null	NA	0	NA	NA	NA	NA	NA	NA	null	NA	0	NA	NA	NA	NA	NA	NA	null	NA	0	NA	NA	NA	NA	NA	NA	null	NA	0	NA	NA	NA	NA	NA	NA	null	NA	0	NA	NA	NA	NA	NA	NA	null	NA	0	NA	NA	NA	NA	NA	NA	null	NA	0	NA	NA	NA	NA	NA	NA	null	NA	0	NA	NA	NA	NA	NA	NA	null	NA	0	NA	NA	NA	NA	NA	NA	null	NA	0	NA	NA	NA	NA	NA	NA	null	NA	0	NA	NA	NA	NA	NA
210.5	1.118	7.912e-05	7.912e-05	0	0	NA	NA	NA	5.007e-05	5.007e-05	0.01583	NA	NA	NA	NA	NA	NA	NA	1.397e-05	NA	NA	NA	NA	NA	NA	NA	NA	NA	NA	6.515e-05	NA	NA	NA	NA	NA	NA	0.0009318	0.0009318	8.611e-47	8.611e-47	1.383e-06	1.383e-06	6.902e-08	6.902e-08	0.0004887	0.0004887	0.0001687	0.0001687	0.002646	0.002646	7.416e-05	7.416e-05	7.665e-06	7.665e-06	0.01789	0.01789	0.0002014	0.0002014	1.693e-23	1.693e-23	0.0006212	0.0006212	5.53e-16	5.53e-16	6.152e-52	6.152e-52	9.594e-17	9.594e-17	0	0	NA	null	NA	0	NA	NA	NA	NA	NA	NA	null	NA	0	NA	NA	NA	NA	NA	NA	null	NA	0	NA	NA	NA	NA	NA	NA	null	NA	0	NA	NA	NA	NA	NA	NA	null	NA	0	NA	NA	NA	NA	NA	NA	null	NA	0	NA	NA	NA	NA	NA	NA	null	NA	0	NA	NA	NA	NA	NA	NA	null	NA	0	NA	NA	NA	NA	NA	NA	null	NA	0	NA	NA	NA	NA	NA	NA	null	NA	0	NA	NA	NA	NA	NA	NA	null	NA	0	NA	NA	NA	NA	NA	NA	null	NA	0	NA	NA	NA	NA	NA	NA	null	NA	0	NA	NA	NA	NA	NA	NA	null	NA	0	NA	NA	NA	NA	NA	NA	null	NA	0	NA	NA	NA	NA	NA	NA	null	NA	0	NA	NA	NA	NA	NA	NA	null	NA	0	NA	NA	NA	NA	NA	NA	null	NA	0	NA	NA	NA	NA	NA	NA	null	NA	0	NA	NA	NA	NA	NA	NA	null	NA	0	NA	NA	NA	NA	NA
210.5	1.118	7.911e-05	7.911e-05	0	0	NA	NA	NA	5.011e-05	5.011e-05	0.01583	NA	NA	NA	NA	NA	NA	NA	1.397e-05	NA	NA	NA	NA	NA	NA	NA	NA	NA	NA	6.514e-05	NA	NA	NA	NA	NA	NA	0.0009317	0.0009317	8.552e-47	8.552e-47	1.386e-06	1.386e-06	6.917e-08	6.917e-08	0.0004887	0.0004887	0.0001687	0.0001687	0.002646	0.002646	7.425e-05	7.425e-05	7.66e-06	7.66e-06	0.01789	0.01789	0.0002015	0.0002015	1.693e-23	1.693e-23	0.0006226	0.0006226	5.532e-16	5.532e-16	6.151e-52	6.151e-52	9.602e-17	9.602e-17	0	0	NA	null	NA	0	NA	NA	NA	NA	NA	NA	null	NA	0	NA	NA	NA	NA	NA	NA	null	NA	0	NA	NA	NA	NA	NA	NA	null	NA	0	NA	NA	NA	NA	NA	NA	null	NA	0	NA	NA	NA	NA	NA	NA	null	NA	0	NA	NA	NA	NA	NA	NA	null	NA	0	NA	NA	NA	NA	NA	NA	null	NA	0	NA	NA	NA	NA	NA	NA	null	NA	0	NA	NA	NA	NA	NA	NA	null	NA	0	NA	NA	NA	NA	NA	NA	null	NA	0	NA	NA	NA	NA	NA	NA	null	NA	0	NA	NA	NA	NA	NA	NA	null	NA	0	NA	NA	NA	NA	NA	NA	null	NA	0	NA	NA	NA	NA	NA	NA	null	NA	0	NA	NA	NA	NA	NA	NA	null	NA	0	NA	NA	NA	NA	NA	NA	null	NA	0	NA	NA	NA	NA	NA	NA	null	NA	0	NA	NA	NA	NA	NA	NA	null	NA	0	NA	NA	NA	NA	NA	NA	null	NA	0	NA	NA	NA	NA	NA
210.4	1.119	7.91e-05	7.91e-05	0	0	NA	NA	NA	5.015e-05	5.015e-05	0.01583	NA	NA	NA	NA	NA	NA	NA	1.397e-05	NA	NA	NA	NA	NA	NA	NA	NA	NA	NA	6.513e-05	NA	NA	NA	NA	NA	NA	0.0009315	0.0009315	8.493e-47	8.493e-47	1.389e-06	1.389e-06	6.932e-08	6.932e-08	0.0004887	0.0004887	0.0001687	0.0001687	0.002645	0.002645	7.435e-05	7.435e-05	7.655e-06	7.655e-06	0.01788	0.01788	0.0002017	0.0002017	1.692e-23	1.692e-23	0.0006241	0.0006241	5.533e-16	5.533e-16	6.149e-52	6.149e-52	9.61e-17	9.61e-17	0	0	NA	null	NA	0	NA	NA	NA	NA	NA	NA	null	NA	0	NA	NA	NA	NA	NA	NA	null	NA	0	NA	NA	NA	NA	NA	NA	null	NA	0	NA	NA	NA	NA	NA	NA	null	NA	0	NA	NA	NA	NA	NA	NA	null	NA	0	NA	NA	NA	NA	NA	NA	null	NA	0	NA	NA	NA	NA	NA	NA	null	NA	0	NA	NA	NA	NA	NA	NA	null	NA	0	NA	NA	NA	NA	NA	NA	null	NA	0	NA	NA	NA	NA	NA	NA	null	NA	0	NA	NA	NA	NA	NA	NA	null	NA	0	NA	NA	NA	NA	NA	NA	null	NA	0	NA	NA	NA	NA	NA	NA	null	NA	0	NA	NA	NA	NA	NA	NA	null	NA	0	NA	NA	NA	NA	NA	NA	null	NA	0	NA	NA	NA	NA	NA	NA	null	NA	0	NA	NA	NA	NA	NA	NA	null	NA	0	NA	NA	NA	NA	NA	NA	null	NA	0	NA	NA	NA	NA	NA	NA	null	NA	0	NA	NA	NA	NA	NA
210.4	1.119	7.908e-05	7.908e-05	0	0	NA	NA	NA	5.019e-05	5.019e-05	0.01583	NA	NA	NA	NA	NA	NA	NA	1.397e-05	NA	NA	NA	NA	NA	NA	NA	NA	NA	NA	6.511e-05	NA	NA	NA	NA	NA	NA	0.0009314	0.0009314	8.435e-47	8.435e-47	1.392e-06	1.392e-06	6.947e-08	6.947e-08	0.0004887	0.0004887	0.0001687	0.0001687	0.002645	0.002645	7.444e-05	7.444e-05	7.649e-06	7.649e-06	0.01788	0.01788	0.0002018	0.0002018	1.692e-23	1.692e-23	0.0006256	0.0006256	5.535e-16	5.535e-16	6.148e-52	6.148e-52	9.618e-17	9.618e-17	0	0	NA	null	NA	0	NA	NA	NA	NA	NA	NA	null	NA	0	NA	NA	NA	NA	NA	NA	null	NA	0	NA	NA	NA	NA	NA	NA	null	NA	0	NA	NA	NA	NA	NA	NA	null	NA	0	NA	NA	NA	NA	NA	NA	null	NA	0	NA	NA	NA	NA	NA	NA	null	NA	0	NA	NA	NA	NA	NA	NA	null	NA	0	NA	NA	NA	NA	NA	NA	null	NA	0	NA	NA	NA	NA	NA	NA	null	NA	0	NA	NA	NA	NA	NA	NA	null	NA	0	NA	NA	NA	NA	NA	NA	null	NA	0	NA	NA	NA	NA	NA	NA	null	NA	0	NA	NA	NA	NA	NA	NA	null	NA	0	NA	NA	NA	NA	NA	NA	null	NA	0	NA	NA	NA	NA	NA	NA	null	NA	0	NA	NA	NA	NA	NA	NA	null	NA	0	NA	NA	NA	NA	NA	NA	null	NA	0	NA	NA	NA	NA	NA	NA	null	NA	0	NA	NA	NA	NA	NA	NA	null	NA	0	NA	NA	NA	NA	NA
210.4	1.119	7.907e-05	7.907e-05	0	0	NA	NA	NA	5.024e-05	5.024e-05	0.01582	NA	NA	NA	NA	NA	NA	NA	1.397e-05	NA	NA	NA	NA	NA	NA	NA	NA	NA	NA	6.51e-05	NA	NA	NA	NA	NA	NA	0.0009312	0.0009312	8.377e-47	8.377e-47	1.395e-06	1.395e-06	6.962e-08	6.962e-08	0.0004887	0.0004887	0.0001686	0.0001686	0.002645	0.002645	7.454e-05	7.454e-05	7.644e-06	7.644e-06	0.01788	0.01788	0.000202	0.000202	1.692e-23	1.692e-23	0.000627	0.000627	5.536e-16	5.536e-16	6.147e-52	6.147e-52	9.626e-17	9.626e-17	0	0	NA	null	NA	0	NA	NA	NA	NA	NA	NA	null	NA	0	NA	NA	NA	NA	NA	NA	null	NA	0	NA	NA	NA	NA	NA	NA	null	NA	0	NA	NA	NA	NA	NA	NA	null	NA	0	NA	NA	NA	NA	NA	NA	null	NA	0	NA	NA	NA	NA	NA	NA	null	NA	0	NA	NA	NA	NA	NA	NA	null	NA	0	NA	NA	NA	NA	NA	NA	null	NA	0	NA	NA	NA	NA	NA	NA	null	NA	0	NA	NA	NA	NA	NA	NA	null	NA	0	NA	NA	NA	NA	NA	NA	null	NA	0	NA	NA	NA	NA	NA	NA	null	NA	0	NA	NA	NA	NA	NA	NA	null	NA	0	NA	NA	NA	NA	NA	NA	null	NA	0	NA	NA	NA	NA	NA	NA	null	NA	0	NA	NA	NA	NA	NA	NA	null	NA	0	NA	NA	NA	NA	NA	NA	null	NA	0	NA	NA	NA	NA	NA	NA	null	NA	0	NA	NA	NA	NA	NA	NA	null	NA	0	NA	NA	NA	NA	NA
210.3	1.119	7.905e-05	7.905e-05	0	0	NA	NA	NA	5.028e-05	5.028e-05	0.01582	NA	NA	NA	NA	NA	NA	NA	1.396e-05	NA	NA	NA	NA	NA	NA	NA	NA	NA	NA	6.509e-05	NA	NA	NA	NA	NA	NA	0.0009311	0.0009311	8.319e-47	8.319e-47	1.398e-06	1.398e-06	6.977e-08	6.977e-08	0.0004888	0.0004888	0.0001686	0.0001686	0.002644	0.002644	7.463e-05	7.463e-05	7.639e-06	7.639e-06	0.01788	0.01788	0.0002021	0.0002021	1.691e-23	1.691e-23	0.0006285	0.0006285	5.537e-16	5.537e-16	6.145e-52	6.145e-52	9.633e-17	9.633e-17	0	0	NA	null	NA	0	NA	NA	NA	NA	NA	NA	null	NA	0	NA	NA	NA	NA	NA	NA	null	NA	0	NA	NA	NA	NA	NA	NA	null	NA	0	NA	NA	NA	NA	NA	NA	null	NA	0	NA	NA	NA	NA	NA	NA	null	NA	0	NA	NA	NA	NA	NA	NA	null	NA	0	NA	NA	NA	NA	NA	NA	null	NA	0	NA	NA	NA	NA	NA	NA	null	NA	0	NA	NA	NA	NA	NA	NA	null	NA	0	NA	NA	NA	NA	NA	NA	null	NA	0	NA	NA	NA	NA	NA	NA	null	NA	0	NA	NA	NA	NA	NA	NA	null	NA	0	NA	NA	NA	NA	NA	NA	null	NA	0	NA	NA	NA	NA	NA	NA	null	NA	0	NA	NA	NA	NA	NA	NA	null	NA	0	NA	NA	NA	NA	NA	NA	null	NA	0	NA	NA	NA	NA	NA	NA	null	NA	0	NA	NA	NA	NA	NA	NA	null	NA	0	NA	NA	NA	NA	NA	NA	null	NA	0	NA	NA	NA	NA	NA
210.3	1.119	7.904e-05	7.904e-05	0	0	NA	NA	NA	5.032e-05	5.032e-05	0.01582	NA	NA	NA	NA	NA	NA	NA	1.396e-05	NA	NA	NA	NA	NA	NA	NA	NA	NA	NA	6.508e-05	NA	NA	NA	NA	NA	NA	0.0009309	0.0009309	8.261e-47	8.261e-47	1.401e-06	1.401e-06	6.992e-08	6.992e-08	0.0004888	0.0004888	0.0001686	0.0001686	0.002644	0.002644	7.473e-05	7.473e-05	7.634e-06	7.634e-06	0.01787	0.01787	0.0002023	0.0002023	1.691e-23	1.691e-23	0.00063	0.00063	5.539e-16	5.539e-16	6.144e-52	6.144e-52	9.641e-17	9.641e-17	0	0	NA	null	NA	0	NA	NA	NA	NA	NA	NA	null	NA	0	NA	NA	NA	NA	NA	NA	null	NA	0	NA	NA	NA	NA	NA	NA	null	NA	0	NA	NA	NA	NA	NA	NA	null	NA	0	NA	NA	NA	NA	NA	NA	null	NA	0	NA	NA	NA	NA	NA	NA	null	NA	0	NA	NA	NA	NA	NA	NA	null	NA	0	NA	NA	NA	NA	NA	NA	null	NA	0	NA	NA	NA	NA	NA	NA	null	NA	0	NA	NA	NA	NA	NA	NA	null	NA	0	NA	NA	NA	NA	NA	NA	null	NA	0	NA	NA	NA	NA	NA	NA	null	NA	0	NA	NA	NA	NA	NA	NA	null	NA	0	NA	NA	NA	NA	NA	NA	null	NA	0	NA	NA	NA	NA	NA	NA	null	NA	0	NA	NA	NA	NA	NA	NA	null	NA	0	NA	NA	NA	NA	NA	NA	null	NA	0	NA	NA	NA	NA	NA	NA	null	NA	0	NA	NA	NA	NA	NA	NA	null	NA	0	NA	NA	NA	NA	NA
210.3	1.119	7.903e-05	7.903e-05	0	0	NA	NA	NA	5.036e-05	5.036e-05	0.01582	NA	NA	NA	NA	NA	NA	NA	1.396e-05	NA	NA	NA	NA	NA	NA	NA	NA	NA	NA	6.507e-05	NA	NA	NA	NA	NA	NA	0.0009308	0.0009308	8.204e-47	8.204e-47	1.404e-06	1.404e-06	7.007e-08	7.007e-08	0.0004888	0.0004888	0.0001686	0.0001686	0.002643	0.002643	7.482e-05	7.482e-05	7.629e-06	7.629e-06	0.01787	0.01787	0.0002024	0.0002024	1.691e-23	1.691e-23	0.0006315	0.0006315	5.54e-16	5.54e-16	6.143e-52	6.143e-52	9.649e-17	9.649e-17	0	0	NA	null	NA	0	NA	NA	NA	NA	NA	NA	null	NA	0	NA	NA	NA	NA	NA	NA	null	NA	0	NA	NA	NA	NA	NA	NA	null	NA	0	NA	NA	NA	NA	NA	NA	null	NA	0	NA	NA	NA	NA	NA	NA	null	NA	0	NA	NA	NA	NA	NA	NA	null	NA	0	NA	NA	NA	NA	NA	NA	null	NA	0	NA	NA	NA	NA	NA	NA	null	NA	0	NA	NA	NA	NA	NA	NA	null	NA	0	NA	NA	NA	NA	NA	NA	null	NA	0	NA	NA	NA	NA	NA	NA	null	NA	0	NA	NA	NA	NA	NA	NA	null	NA	0	NA	NA	NA	NA	NA	NA	null	NA	0	NA	NA	NA	NA	NA	NA	null	NA	0	NA	NA	NA	NA	NA	NA	null	NA	0	NA	NA	NA	NA	NA	NA	null	NA	0	NA	NA	NA	NA	NA	NA	null	NA	0	NA	NA	NA	NA	NA	NA	null	NA	0	NA	NA	NA	NA	NA	NA	null	NA	0	NA	NA	NA	NA	NA
210.2	1.12	7.902e-05	7.902e-05	0	0	NA	NA	NA	5.04e-05	5.04e-05	0.01581	NA	NA	NA	NA	NA	NA	NA	1.396e-05	NA	NA	NA	NA	NA	NA	NA	NA	NA	NA	6.506e-05	NA	NA	NA	NA	NA	NA	0.0009306	0.0009306	8.147e-47	8.147e-47	1.407e-06	1.407e-06	7.022e-08	7.022e-08	0.0004888	0.0004888	0.0001686	0.0001686	0.002643	0.002643	7.492e-05	7.492e-05	7.624e-06	7.624e-06	0.01787	0.01787	0.0002026	0.0002026	1.691e-23	1.691e-23	0.000633	0.000633	5.542e-16	5.542e-16	6.141e-52	6.141e-52	9.657e-17	9.657e-17	0	0	NA	null	NA	0	NA	NA	NA	NA	NA	NA	null	NA	0	NA	NA	NA	NA	NA	NA	null	NA	0	NA	NA	NA	NA	NA	NA	null	NA	0	NA	NA	NA	NA	NA	NA	null	NA	0	NA	NA	NA	NA	NA	NA	null	NA	0	NA	NA	NA	NA	NA	NA	null	NA	0	NA	NA	NA	NA	NA	NA	null	NA	0	NA	NA	NA	NA	NA	NA	null	NA	0	NA	NA	NA	NA	NA	NA	null	NA	0	NA	NA	NA	NA	NA	NA	null	NA	0	NA	NA	NA	NA	NA	NA	null	NA	0	NA	NA	NA	NA	NA	NA	null	NA	0	NA	NA	NA	NA	NA	NA	null	NA	0	NA	NA	NA	NA	NA	NA	null	NA	0	NA	NA	NA	NA	NA	NA	null	NA	0	NA	NA	NA	NA	NA	NA	null	NA	0	NA	NA	NA	NA	NA	NA	null	NA	0	NA	NA	NA	NA	NA	NA	null	NA	0	NA	NA	NA	NA	NA	NA	null	NA	0	NA	NA	NA	NA	NA
210.2	1.12	7.9e-05	7.9e-05	0	0	NA	4.561e-08	NA	5.044e-05	5.044e-05	0.01581	NA	NA	NA	NA	NA	NA	NA	1.395e-05	NA	NA	NA	NA	NA	NA	NA	NA	NA	NA	6.505e-05	NA	NA	NA	NA	NA	NA	0.0009305	0.0009305	8.09e-47	8.09e-47	1.41e-06	1.41e-06	7.037e-08	7.037e-08	0.0004888	0.0004888	0.0001685	0.0001685	0.002642	0.002642	7.501e-05	7.501e-05	7.618e-06	7.618e-06	0.01786	0.01786	0.0002027	0.0002027	1.69e-23	1.69e-23	0.0006344	0.0006344	5.543e-16	5.543e-16	6.14e-52	6.14e-52	9.665e-17	9.665e-17	0	0	NA	null	NA	0	NA	NA	NA	NA	NA	NA	null	NA	0	NA	NA	NA	NA	NA	NA	null	NA	0	NA	NA	NA	NA	NA	NA	null	NA	0	NA	NA	NA	NA	NA	NA	null	NA	0	NA	NA	NA	NA	NA	NA	null	NA	0	NA	NA	NA	NA	NA	NA	null	NA	0	NA	NA	NA	NA	NA	NA	null	NA	0	NA	NA	NA	NA	NA	NA	null	NA	0	NA	NA	NA	NA	NA	NA	null	NA	0	NA	NA	NA	NA	NA	NA	null	NA	0	NA	NA	NA	NA	NA	NA	null	NA	0	NA	NA	NA	NA	NA	NA	null	NA	0	NA	NA	NA	NA	NA	NA	null	NA	0	NA	NA	NA	NA	NA	NA	null	NA	0	NA	NA	NA	NA	NA	NA	null	NA	0	NA	NA	NA	NA	NA	NA	null	NA	0	NA	NA	NA	NA	NA	NA	null	NA	0	NA	NA	NA	NA	NA	NA	null	NA	0	NA	NA	NA	NA	NA	NA	null	NA	0	NA	NA	NA	NA	NA
210.2	1.12	7.899e-05	7.899e-05	0	0	NA	1.46e-07	NA	5.048e-05	5.048e-05	0.01581	NA	NA	NA	NA	NA	NA	NA	1.395e-05	NA	NA	NA	NA	NA	NA	NA	NA	NA	NA	6.504e-05	NA	NA	NA	NA	NA	NA	0.0009303	0.0009303	8.034e-47	8.034e-47	1.413e-06	1.413e-06	7.052e-08	7.052e-08	0.0004888	0.0004888	0.0001685	0.0001685	0.002642	0.002642	7.511e-05	7.511e-05	7.613e-06	7.613e-06	0.01786	0.01786	0.0002028	0.0002028	1.69e-23	1.69e-23	0.0006359	0.0006359	5.545e-16	5.545e-16	6.138e-52	6.138e-52	9.673e-17	9.673e-17	0	0	NA	null	NA	0	NA	NA	NA	NA	NA	NA	null	NA	0	NA	NA	NA	NA	NA	NA	null	NA	0	NA	NA	NA	NA	NA	NA	null	NA	0	NA	NA	NA	NA	NA	NA	null	NA	0	NA	NA	NA	NA	NA	NA	null	NA	0	NA	NA	NA	NA	NA	NA	null	NA	0	NA	NA	NA	NA	NA	NA	null	NA	0	NA	NA	NA	NA	NA	NA	null	NA	0	NA	NA	NA	NA	NA	NA	null	NA	0	NA	NA	NA	NA	NA	NA	null	NA	0	NA	NA	NA	NA	NA	NA	null	NA	0	NA	NA	NA	NA	NA	NA	null	NA	0	NA	NA	NA	NA	NA	NA	null	NA	0	NA	NA	NA	NA	NA	NA	null	NA	0	NA	NA	NA	NA	NA	NA	null	NA	0	NA	NA	NA	NA	NA	NA	null	NA	0	NA	NA	NA	NA	NA	NA	null	NA	0	NA	NA	NA	NA	NA	NA	null	NA	0	NA	NA	NA	NA	NA	NA	null	NA	0	NA	NA	NA	NA	NA
210.1	1.12	7.898e-05	7.898e-05	0	0	NA	2.462e-07	NA	5.052e-05	5.052e-05	0.01581	NA	NA	NA	NA	NA	NA	NA	1.395e-05	NA	NA	NA	NA	NA	NA	NA	NA	NA	NA	6.503e-05	NA	NA	NA	NA	NA	NA	0.0009302	0.0009302	7.978e-47	7.978e-47	1.416e-06	1.416e-06	7.067e-08	7.067e-08	0.0004888	0.0004888	0.0001685	0.0001685	0.002642	0.002642	7.521e-05	7.521e-05	7.608e-06	7.608e-06	0.01786	0.01786	0.000203	0.000203	1.69e-23	1.69e-23	0.0006374	0.0006374	5.546e-16	5.546e-16	6.137e-52	6.137e-52	9.681e-17	9.681e-17	0	0	NA	null	NA	0	NA	NA	NA	NA	NA	NA	null	NA	0	NA	NA	NA	NA	NA	NA	null	NA	0	NA	NA	NA	NA	NA	NA	null	NA	0	NA	NA	NA	NA	NA	NA	null	NA	0	NA	NA	NA	NA	NA	NA	null	NA	0	NA	NA	NA	NA	NA	NA	null	NA	0	NA	NA	NA	NA	NA	NA	null	NA	0	NA	NA	NA	NA	NA	NA	null	NA	0	NA	NA	NA	NA	NA	NA	null	NA	0	NA	NA	NA	NA	NA	NA	null	NA	0	NA	NA	NA	NA	NA	NA	null	NA	0	NA	NA	NA	NA	NA	NA	null	NA	0	NA	NA	NA	NA	NA	NA	null	NA	0	NA	NA	NA	NA	NA	NA	null	NA	0	NA	NA	NA	NA	NA	NA	null	NA	0	NA	NA	NA	NA	NA	NA	null	NA	0	NA	NA	NA	NA	NA	NA	null	NA	0	NA	NA	NA	NA	NA	NA	null	NA	0	NA	NA	NA	NA	NA	NA	null	NA	0	NA	NA	NA	NA	NA
210.1	1.12	7.897e-05	7.897e-05	0	0	NA	3.461e-07	NA	5.056e-05	5.056e-05	0.0158	NA	NA	NA	NA	NA	NA	NA	1.395e-05	NA	NA	NA	NA	NA	NA	NA	NA	NA	NA	6.502e-05	NA	NA	NA	NA	NA	NA	0.00093	0.00093	7.922e-47	7.922e-47	1.419e-06	1.419e-06	7.082e-08	7.082e-08	0.0004889	0.0004889	0.0001685	0.0001685	0.002641	0.002641	7.53e-05	7.53e-05	7.603e-06	7.603e-06	0.01786	0.01786	0.0002031	0.0002031	1.69e-23	1.69e-23	0.0006388	0.0006388	5.548e-16	5.548e-16	6.136e-52	6.136e-52	9.689e-17	9.689e-17	0	0	NA	null	NA	0	NA	NA	NA	NA	NA	NA	null	NA	0	NA	NA	NA	NA	NA	NA	null	NA	0	NA	NA	NA	NA	NA	NA	null	NA	0	NA	NA	NA	NA	NA	NA	null	NA	0	NA	NA	NA	NA	NA	NA	null	NA	0	NA	NA	NA	NA	NA	NA	null	NA	0	NA	NA	NA	NA	NA	NA	null	NA	0	NA	NA	NA	NA	NA	NA	null	NA	0	NA	NA	NA	NA	NA	NA	null	NA	0	NA	NA	NA	NA	NA	NA	null	NA	0	NA	NA	NA	NA	NA	NA	null	NA	0	NA	NA	NA	NA	NA	NA	null	NA	0	NA	NA	NA	NA	NA	NA	null	NA	0	NA	NA	NA	NA	NA	NA	null	NA	0	NA	NA	NA	NA	NA	NA	null	NA	0	NA	NA	NA	NA	NA	NA	null	NA	0	NA	NA	NA	NA	NA	NA	null	NA	0	NA	NA	NA	NA	NA	NA	null	NA	0	NA	NA	NA	NA	NA	NA	null	NA	0	NA	NA	NA	NA	NA
210.1	1.121	7.895e-05	7.895e-05	0	0	NA	4.457e-07	NA	5.061e-05	5.061e-05	0.0158	NA	NA	NA	NA	NA	NA	NA	1.394e-05	NA	NA	NA	NA	NA	NA	NA	NA	NA	NA	6.501e-05	NA	NA	NA	NA	NA	NA	0.0009298	0.0009298	7.866e-47	7.866e-47	1.422e-06	1.422e-06	7.097e-08	7.097e-08	0.0004889	0.0004889	0.0001685	0.0001685	0.002641	0.002641	7.54e-05	7.54e-05	7.598e-06	7.598e-06	0.01785	0.01785	0.0002033	0.0002033	1.689e-23	1.689e-23	0.0006403	0.0006403	5.549e-16	5.549e-16	6.134e-52	6.134e-52	9.698e-17	9.698e-17	0	0	NA	null	NA	0	NA	NA	NA	NA	NA	NA	null	NA	0	NA	NA	NA	NA	NA	NA	null	NA	0	NA	NA	NA	NA	NA	NA	null	NA	0	NA	NA	NA	NA	NA	NA	null	NA	0	NA	NA	NA	NA	NA	NA	null	NA	0	NA	NA	NA	NA	NA	NA	null	NA	0	NA	NA	NA	NA	NA	NA	null	NA	0	NA	NA	NA	NA	NA	NA	null	NA	0	NA	NA	NA	NA	NA	NA	null	NA	0	NA	NA	NA	NA	NA	NA	null	NA	0	NA	NA	NA	NA	NA	NA	null	NA	0	NA	NA	NA	NA	NA	NA	null	NA	0	NA	NA	NA	NA	NA	NA	null	NA	0	NA	NA	NA	NA	NA	NA	null	NA	0	NA	NA	NA	NA	NA	NA	null	NA	0	NA	NA	NA	NA	NA	NA	null	NA	0	NA	NA	NA	NA	NA	NA	null	NA	0	NA	NA	NA	NA	NA	NA	null	NA	0	NA	NA	NA	NA	NA	NA	null	NA	0	NA	NA	NA	NA	NA
210	1.121	7.894e-05	7.894e-05	0	0	NA	5.451e-07	NA	5.065e-05	5.065e-05	0.0158	NA	NA	NA	NA	NA	NA	NA	1.394e-05	NA	NA	NA	NA	NA	NA	NA	NA	NA	NA	6.5e-05	NA	NA	NA	NA	NA	NA	0.0009297	0.0009297	7.811e-47	7.811e-47	1.425e-06	1.425e-06	7.112e-08	7.112e-08	0.0004889	0.0004889	0.0001684	0.0001684	0.00264	0.00264	7.55e-05	7.55e-05	7.593e-06	7.593e-06	0.01785	0.01785	0.0002034	0.0002034	1.689e-23	1.689e-23	0.0006418	0.0006418	5.551e-16	5.551e-16	6.133e-52	6.133e-52	9.706e-17	9.706e-17	0	0	NA	null	NA	0	NA	NA	NA	NA	NA	NA	null	NA	0	NA	NA	NA	NA	NA	NA	null	NA	0	NA	NA	NA	NA	NA	NA	null	NA	0	NA	NA	NA	NA	NA	NA	null	NA	0	NA	NA	NA	NA	NA	NA	null	NA	0	NA	NA	NA	NA	NA	NA	null	NA	0	NA	NA	NA	NA	NA	NA	null	NA	0	NA	NA	NA	NA	NA	NA	null	NA	0	NA	NA	NA	NA	NA	NA	null	NA	0	NA	NA	NA	NA	NA	NA	null	NA	0	NA	NA	NA	NA	NA	NA	null	NA	0	NA	NA	NA	NA	NA	NA	null	NA	0	NA	NA	NA	NA	NA	NA	null	NA	0	NA	NA	NA	NA	NA	NA	null	NA	0	NA	NA	NA	NA	NA	NA	null	NA	0	NA	NA	NA	NA	NA	NA	null	NA	0	NA	NA	NA	NA	NA	NA	null	NA	0	NA	NA	NA	NA	NA	NA	null	NA	0	NA	NA	NA	NA	NA	NA	null	NA	0	NA	NA	NA	NA	NA
210	1.121	7.893e-05	7.893e-05	0	0	NA	6.443e-07	NA	5.069e-05	5.069e-05	0.01579	NA	NA	NA	NA	NA	NA	NA	1.394e-05	NA	NA	NA	NA	NA	NA	NA	NA	NA	NA	6.499e-05	NA	NA	NA	NA	NA	NA	0.0009295	0.0009295	7.756e-47	7.756e-47	1.428e-06	1.428e-06	7.128e-08	7.128e-08	0.0004889	0.0004889	0.0001684	0.0001684	0.00264	0.00264	7.559e-05	7.559e-05	7.588e-06	7.588e-06	0.01785	0.01785	0.0002036	0.0002036	1.689e-23	1.689e-23	0.0006433	0.0006433	5.552e-16	5.552e-16	6.132e-52	6.132e-52	9.714e-17	9.714e-17	0	0	NA	null	NA	0	NA	NA	NA	NA	NA	NA	null	NA	0	NA	NA	NA	NA	NA	NA	null	NA	0	NA	NA	NA	NA	NA	NA	null	NA	0	NA	NA	NA	NA	NA	NA	null	NA	0	NA	NA	NA	NA	NA	NA	null	NA	0	NA	NA	NA	NA	NA	NA	null	NA	0	NA	NA	NA	NA	NA	NA	null	NA	0	NA	NA	NA	NA	NA	NA	null	NA	0	NA	NA	NA	NA	NA	NA	null	NA	0	NA	NA	NA	NA	NA	NA	null	NA	0	NA	NA	NA	NA	NA	NA	null	NA	0	NA	NA	NA	NA	NA	NA	null	NA	0	NA	NA	NA	NA	NA	NA	null	NA	0	NA	NA	NA	NA	NA	NA	null	NA	0	NA	NA	NA	NA	NA	NA	null	NA	0	NA	NA	NA	NA	NA	NA	null	NA	0	NA	NA	NA	NA	NA	NA	null	NA	0	NA	NA	NA	NA	NA	NA	null	NA	0	NA	NA	NA	NA	NA	NA	null	NA	0	NA	NA	NA	NA	NA
210	1.121	7.892e-05	7.892e-05	0	0	NA	7.432e-07	NA	5.073e-05	5.073e-05	0.01579	NA	NA	NA	NA	NA	NA	NA	1.394e-05	NA	NA	NA	NA	NA	NA	NA	NA	NA	NA	6.498e-05	NA	NA	NA	NA	NA	NA	0.0009294	0.0009294	7.701e-47	7.701e-47	1.431e-06	1.431e-06	7.143e-08	7.143e-08	0.0004889	0.0004889	0.0001684	0.0001684	0.002639	0.002639	7.569e-05	7.569e-05	7.582e-06	7.582e-06	0.01784	0.01784	0.0002037	0.0002037	1.688e-23	1.688e-23	0.0006448	0.0006448	5.554e-16	5.554e-16	6.13e-52	6.13e-52	9.722e-17	9.722e-17	0	0	NA	null	NA	0	NA	NA	NA	NA	NA	NA	null	NA	0	NA	NA	NA	NA	NA	NA	null	NA	0	NA	NA	NA	NA	NA	NA	null	NA	0	NA	NA	NA	NA	NA	NA	null	NA	0	NA	NA	NA	NA	NA	NA	null	NA	0	NA	NA	NA	NA	NA	NA	null	NA	0	NA	NA	NA	NA	NA	NA	null	NA	0	NA	NA	NA	NA	NA	NA	null	NA	0	NA	NA	NA	NA	NA	NA	null	NA	0	NA	NA	NA	NA	NA	NA	null	NA	0	NA	NA	NA	NA	NA	NA	null	NA	0	NA	NA	NA	NA	NA	NA	null	NA	0	NA	NA	NA	NA	NA	NA	null	NA	0	NA	NA	NA	NA	NA	NA	null	NA	0	NA	NA	NA	NA	NA	NA	null	NA	0	NA	NA	NA	NA	NA	NA	null	NA	0	NA	NA	NA	NA	NA	NA	null	NA	0	NA	NA	NA	NA	NA	NA	null	NA	0	NA	NA	NA	NA	NA	NA	null	NA	0	NA	NA	NA	NA	NA
209.9	1.121	7.891e-05	7.891e-05	0	0	NA	8.419e-07	NA	5.077e-05	5.077e-05	0.01579	NA	NA	NA	NA	NA	NA	NA	1.394e-05	NA	NA	NA	NA	NA	NA	NA	NA	NA	NA	6.497e-05	NA	NA	NA	NA	NA	NA	0.0009292	0.0009292	7.647e-47	7.647e-47	1.434e-06	1.434e-06	7.158e-08	7.158e-08	0.0004889	0.0004889	0.0001684	0.0001684	0.002639	0.002639	7.579e-05	7.579e-05	7.577e-06	7.577e-06	0.01784	0.01784	0.0002039	0.0002039	1.688e-23	1.688e-23	0.0006463	0.0006463	5.555e-16	5.555e-16	6.129e-52	6.129e-52	9.73e-17	9.73e-17	0	0	NA	null	NA	0	NA	NA	NA	NA	NA	NA	null	NA	0	NA	NA	NA	NA	NA	NA	null	NA	0	NA	NA	NA	NA	NA	NA	null	NA	0	NA	NA	NA	NA	NA	NA	null	NA	0	NA	NA	NA	NA	NA	NA	null	NA	0	NA	NA	NA	NA	NA	NA	null	NA	0	NA	NA	NA	NA	NA	NA	null	NA	0	NA	NA	NA	NA	NA	NA	null	NA	0	NA	NA	NA	NA	NA	NA	null	NA	0	NA	NA	NA	NA	NA	NA	null	NA	0	NA	NA	NA	NA	NA	NA	null	NA	0	NA	NA	NA	NA	NA	NA	null	NA	0	NA	NA	NA	NA	NA	NA	null	NA	0	NA	NA	NA	NA	NA	NA	null	NA	0	NA	NA	NA	NA	NA	NA	null	NA	0	NA	NA	NA	NA	NA	NA	null	NA	0	NA	NA	NA	NA	NA	NA	null	NA	0	NA	NA	NA	NA	NA	NA	null	NA	0	NA	NA	NA	NA	NA	NA	null	NA	0	NA	NA	NA	NA	NA
209.9	1.121	7.889e-05	7.889e-05	0	0	NA	9.403e-07	NA	5.082e-05	5.082e-05	0.01579	NA	NA	NA	NA	NA	NA	NA	1.393e-05	NA	NA	NA	NA	NA	NA	NA	NA	NA	NA	6.496e-05	NA	NA	NA	NA	NA	NA	0.0009291	0.0009291	7.592e-47	7.592e-47	1.437e-06	1.437e-06	7.174e-08	7.174e-08	0.0004889	0.0004889	0.0001684	0.0001684	0.002639	0.002639	7.589e-05	7.589e-05	7.572e-06	7.572e-06	0.01784	0.01784	0.000204	0.000204	1.688e-23	1.688e-23	0.0006477	0.0006477	5.557e-16	5.557e-16	6.128e-52	6.128e-52	9.738e-17	9.738e-17	0	0	NA	null	NA	0	NA	NA	NA	NA	NA	NA	null	NA	0	NA	NA	NA	NA	NA	NA	null	NA	0	NA	NA	NA	NA	NA	NA	null	NA	0	NA	NA	NA	NA	NA	NA	null	NA	0	NA	NA	NA	NA	NA	NA	null	NA	0	NA	NA	NA	NA	NA	NA	null	NA	0	NA	NA	NA	NA	NA	NA	null	NA	0	NA	NA	NA	NA	NA	NA	null	NA	0	NA	NA	NA	NA	NA	NA	null	NA	0	NA	NA	NA	NA	NA	NA	null	NA	0	NA	NA	NA	NA	NA	NA	null	NA	0	NA	NA	NA	NA	NA	NA	null	NA	0	NA	NA	NA	NA	NA	NA	null	NA	0	NA	NA	NA	NA	NA	NA	null	NA	0	NA	NA	NA	NA	NA	NA	null	NA	0	NA	NA	NA	NA	NA	NA	null	NA	0	NA	NA	NA	NA	NA	NA	null	NA	0	NA	NA	NA	NA	NA	NA	null	NA	0	NA	NA	NA	NA	NA	NA	null	NA	0	NA	NA	NA	NA	NA
209.9	1.122	7.888e-05	7.888e-05	0	0	NA	1.039e-06	NA	5.086e-05	5.086e-05	0.01578	NA	NA	NA	NA	NA	NA	NA	1.393e-05	NA	NA	NA	NA	NA	NA	NA	NA	NA	NA	6.495e-05	NA	NA	NA	NA	NA	NA	0.0009289	0.0009289	7.539e-47	7.539e-47	1.441e-06	1.441e-06	7.189e-08	7.189e-08	0.000489	0.000489	0.0001683	0.0001683	0.002638	0.002638	7.599e-05	7.599e-05	7.567e-06	7.567e-06	0.01784	0.01784	0.0002042	0.0002042	1.688e-23	1.688e-23	0.0006492	0.0006492	5.558e-16	5.558e-16	6.126e-52	6.126e-52	9.747e-17	9.747e-17	0	0	NA	null	NA	0	NA	NA	NA	NA	NA	NA	null	NA	0	NA	NA	NA	NA	NA	NA	null	NA	0	NA	NA	NA	NA	NA	NA	null	NA	0	NA	NA	NA	NA	NA	NA	null	NA	0	NA	NA	NA	NA	NA	NA	null	NA	0	NA	NA	NA	NA	NA	NA	null	NA	0	NA	NA	NA	NA	NA	NA	null	NA	0	NA	NA	NA	NA	NA	NA	null	NA	0	NA	NA	NA	NA	NA	NA	null	NA	0	NA	NA	NA	NA	NA	NA	null	NA	0	NA	NA	NA	NA	NA	NA	null	NA	0	NA	NA	NA	NA	NA	NA	null	NA	0	NA	NA	NA	NA	NA	NA	null	NA	0	NA	NA	NA	NA	NA	NA	null	NA	0	NA	NA	NA	NA	NA	NA	null	NA	0	NA	NA	NA	NA	NA	NA	null	NA	0	NA	NA	NA	NA	NA	NA	null	NA	0	NA	NA	NA	NA	NA	NA	null	NA	0	NA	NA	NA	NA	NA	NA	null	NA	0	NA	NA	NA	NA	NA
209.8	1.122	7.887e-05	7.887e-05	0	0	NA	1.136e-06	NA	5.09e-05	5.09e-05	0.01578	NA	NA	NA	NA	NA	NA	NA	1.393e-05	NA	NA	NA	NA	NA	NA	NA	NA	NA	NA	6.494e-05	NA	NA	NA	NA	NA	NA	0.0009288	0.0009288	7.485e-47	7.485e-47	1.444e-06	1.444e-06	7.204e-08	7.204e-08	0.000489	0.000489	0.0001683	0.0001683	0.002638	0.002638	7.608e-05	7.608e-05	7.562e-06	7.562e-06	0.01783	0.01783	0.0002043	0.0002043	1.687e-23	1.687e-23	0.0006507	0.0006507	5.56e-16	5.56e-16	6.125e-52	6.125e-52	9.755e-17	9.755e-17	0	0	NA	null	NA	0	NA	NA	NA	NA	NA	NA	null	NA	0	NA	NA	NA	NA	NA	NA	null	NA	0	NA	NA	NA	NA	NA	NA	null	NA	0	NA	NA	NA	NA	NA	NA	null	NA	0	NA	NA	NA	NA	NA	NA	null	NA	0	NA	NA	NA	NA	NA	NA	null	NA	0	NA	NA	NA	NA	NA	NA	null	NA	0	NA	NA	NA	NA	NA	NA	null	NA	0	NA	NA	NA	NA	NA	NA	null	NA	0	NA	NA	NA	NA	NA	NA	null	NA	0	NA	NA	NA	NA	NA	NA	null	NA	0	NA	NA	NA	NA	NA	NA	null	NA	0	NA	NA	NA	NA	NA	NA	null	NA	0	NA	NA	NA	NA	NA	NA	null	NA	0	NA	NA	NA	NA	NA	NA	null	NA	0	NA	NA	NA	NA	NA	NA	null	NA	0	NA	NA	NA	NA	NA	NA	null	NA	0	NA	NA	NA	NA	NA	NA	null	NA	0	NA	NA	NA	NA	NA	NA	null	NA	0	NA	NA	NA	NA	NA
209.8	1.122	7.886e-05	7.886e-05	0	0	NA	1.234e-06	NA	5.094e-05	5.094e-05	0.01578	NA	NA	NA	NA	NA	NA	NA	1.393e-05	NA	NA	NA	NA	NA	NA	NA	NA	NA	NA	6.493e-05	NA	NA	NA	NA	NA	NA	0.0009286	0.0009286	7.431e-47	7.431e-47	1.447e-06	1.447e-06	7.22e-08	7.22e-08	0.000489	0.000489	0.0001683	0.0001683	0.002637	0.002637	7.618e-05	7.618e-05	7.557e-06	7.557e-06	0.01783	0.01783	0.0002045	0.0002045	1.687e-23	1.687e-23	0.0006522	0.0006522	5.561e-16	5.561e-16	6.124e-52	6.124e-52	9.763e-17	9.763e-17	0	0	NA	null	NA	0	NA	NA	NA	NA	NA	NA	null	NA	0	NA	NA	NA	NA	NA	NA	null	NA	0	NA	NA	NA	NA	NA	NA	null	NA	0	NA	NA	NA	NA	NA	NA	null	NA	0	NA	NA	NA	NA	NA	NA	null	NA	0	NA	NA	NA	NA	NA	NA	null	NA	0	NA	NA	NA	NA	NA	NA	null	NA	0	NA	NA	NA	NA	NA	NA	null	NA	0	NA	NA	NA	NA	NA	NA	null	NA	0	NA	NA	NA	NA	NA	NA	null	NA	0	NA	NA	NA	NA	NA	NA	null	NA	0	NA	NA	NA	NA	NA	NA	null	NA	0	NA	NA	NA	NA	NA	NA	null	NA	0	NA	NA	NA	NA	NA	NA	null	NA	0	NA	NA	NA	NA	NA	NA	null	NA	0	NA	NA	NA	NA	NA	NA	null	NA	0	NA	NA	NA	NA	NA	NA	null	NA	0	NA	NA	NA	NA	NA	NA	null	NA	0	NA	NA	NA	NA	NA	NA	null	NA	0	NA	NA	NA	NA	NA
209.8	1.122	7.884e-05	7.884e-05	0	0	NA	1.332e-06	NA	5.099e-05	5.099e-05	0.01578	NA	NA	NA	NA	NA	NA	NA	1.392e-05	NA	NA	NA	NA	NA	NA	NA	NA	NA	NA	6.492e-05	NA	NA	NA	NA	NA	NA	0.0009285	0.0009285	7.378e-47	7.378e-47	1.45e-06	1.45e-06	7.235e-08	7.235e-08	0.000489	0.000489	0.0001683	0.0001683	0.002637	0.002637	7.628e-05	7.628e-05	7.552e-06	7.552e-06	0.01783	0.01783	0.0002046	0.0002046	1.687e-23	1.687e-23	0.0006538	0.0006538	5.563e-16	5.563e-16	6.122e-52	6.122e-52	9.771e-17	9.771e-17	0	0	NA	null	NA	0	NA	NA	NA	NA	NA	NA	null	NA	0	NA	NA	NA	NA	NA	NA	null	NA	0	NA	NA	NA	NA	NA	NA	null	NA	0	NA	NA	NA	NA	NA	NA	null	NA	0	NA	NA	NA	NA	NA	NA	null	NA	0	NA	NA	NA	NA	NA	NA	null	NA	0	NA	NA	NA	NA	NA	NA	null	NA	0	NA	NA	NA	NA	NA	NA	null	NA	0	NA	NA	NA	NA	NA	NA	null	NA	0	NA	NA	NA	NA	NA	NA	null	NA	0	NA	NA	NA	NA	NA	NA	null	NA	0	NA	NA	NA	NA	NA	NA	null	NA	0	NA	NA	NA	NA	NA	NA	null	NA	0	NA	NA	NA	NA	NA	NA	null	NA	0	NA	NA	NA	NA	NA	NA	null	NA	0	NA	NA	NA	NA	NA	NA	null	NA	0	NA	NA	NA	NA	NA	NA	null	NA	0	NA	NA	NA	NA	NA	NA	null	NA	0	NA	NA	NA	NA	NA	NA	null	NA	0	NA	NA	NA	NA	NA
209.7	1.122	7.883e-05	7.883e-05	0	0	NA	1.429e-06	NA	5.103e-05	5.103e-05	0.01577	NA	NA	NA	NA	NA	NA	NA	1.392e-05	NA	NA	NA	NA	NA	NA	NA	NA	NA	NA	6.491e-05	NA	NA	NA	NA	NA	NA	0.0009283	0.0009283	7.325e-47	7.325e-47	1.453e-06	1.453e-06	7.251e-08	7.251e-08	0.000489	0.000489	0.0001683	0.0001683	0.002636	0.002636	7.638e-05	7.638e-05	7.546e-06	7.546e-06	0.01782	0.01782	0.0002048	0.0002048	1.686e-23	1.686e-23	0.0006553	0.0006553	5.564e-16	5.564e-16	6.121e-52	6.121e-52	9.78e-17	9.78e-17	0	0	NA	null	NA	0	NA	NA	NA	NA	NA	NA	null	NA	0	NA	NA	NA	NA	NA	NA	null	NA	0	NA	NA	NA	NA	NA	NA	null	NA	0	NA	NA	NA	NA	NA	NA	null	NA	0	NA	NA	NA	NA	NA	NA	null	NA	0	NA	NA	NA	NA	NA	NA	null	NA	0	NA	NA	NA	NA	NA	NA	null	NA	0	NA	NA	NA	NA	NA	NA	null	NA	0	NA	NA	NA	NA	NA	NA	null	NA	0	NA	NA	NA	NA	NA	NA	null	NA	0	NA	NA	NA	NA	NA	NA	null	NA	0	NA	NA	NA	NA	NA	NA	null	NA	0	NA	NA	NA	NA	NA	NA	null	NA	0	NA	NA	NA	NA	NA	NA	null	NA	0	NA	NA	NA	NA	NA	NA	null	NA	0	NA	NA	NA	NA	NA	NA	null	NA	0	NA	NA	NA	NA	NA	NA	null	NA	0	NA	NA	NA	NA	NA	NA	null	NA	0	NA	NA	NA	NA	NA	NA	null	NA	0	NA	NA	NA	NA	NA
209.7	1.123	7.882e-05	7.882e-05	0	0	NA	1.526e-06	NA	5.107e-05	5.107e-05	0.01577	NA	NA	NA	NA	NA	NA	NA	1.392e-05	NA	NA	NA	NA	NA	NA	NA	NA	NA	NA	6.49e-05	NA	NA	NA	NA	NA	NA	0.0009282	0.0009282	7.273e-47	7.273e-47	1.456e-06	1.456e-06	7.266e-08	7.266e-08	0.000489	0.000489	0.0001682	0.0001682	0.002636	0.002636	7.648e-05	7.648e-05	7.541e-06	7.541e-06	0.01782	0.01782	0.0002049	0.0002049	1.686e-23	1.686e-23	0.0006568	0.0006568	5.566e-16	5.566e-16	6.12e-52	6.12e-52	9.788e-17	9.788e-17	0	0	NA	null	NA	0	NA	NA	NA	NA	NA	NA	null	NA	0	NA	NA	NA	NA	NA	NA	null	NA	0	NA	NA	NA	NA	NA	NA	null	NA	0	NA	NA	NA	NA	NA	NA	null	NA	0	NA	NA	NA	NA	NA	NA	null	NA	0	NA	NA	NA	NA	NA	NA	null	NA	0	NA	NA	NA	NA	NA	NA	null	NA	0	NA	NA	NA	NA	NA	NA	null	NA	0	NA	NA	NA	NA	NA	NA	null	NA	0	NA	NA	NA	NA	NA	NA	null	NA	0	NA	NA	NA	NA	NA	NA	null	NA	0	NA	NA	NA	NA	NA	NA	null	NA	0	NA	NA	NA	NA	NA	NA	null	NA	0	NA	NA	NA	NA	NA	NA	null	NA	0	NA	NA	NA	NA	NA	NA	null	NA	0	NA	NA	NA	NA	NA	NA	null	NA	0	NA	NA	NA	NA	NA	NA	null	NA	0	NA	NA	NA	NA	NA	NA	null	NA	0	NA	NA	NA	NA	NA	NA	null	NA	0	NA	NA	NA	NA	NA
209.7	1.123	7.88e-05	7.88e-05	0	0	NA	1.623e-06	NA	5.112e-05	5.112e-05	0.01577	NA	NA	NA	NA	NA	NA	NA	1.392e-05	NA	NA	NA	NA	NA	NA	NA	NA	NA	NA	6.488e-05	NA	NA	NA	NA	NA	NA	0.000928	0.000928	7.22e-47	7.22e-47	1.459e-06	1.459e-06	7.282e-08	7.282e-08	0.0004891	0.0004891	0.0001682	0.0001682	0.002636	0.002636	7.658e-05	7.658e-05	7.536e-06	7.536e-06	0.01782	0.01782	0.0002051	0.0002051	1.686e-23	1.686e-23	0.0006583	0.0006583	5.568e-16	5.568e-16	6.118e-52	6.118e-52	9.796e-17	9.796e-17	0	0	NA	null	NA	0	NA	NA	NA	NA	NA	NA	null	NA	0	NA	NA	NA	NA	NA	NA	null	NA	0	NA	NA	NA	NA	NA	NA	null	NA	0	NA	NA	NA	NA	NA	NA	null	NA	0	NA	NA	NA	NA	NA	NA	null	NA	0	NA	NA	NA	NA	NA	NA	null	NA	0	NA	NA	NA	NA	NA	NA	null	NA	0	NA	NA	NA	NA	NA	NA	null	NA	0	NA	NA	NA	NA	NA	NA	null	NA	0	NA	NA	NA	NA	NA	NA	null	NA	0	NA	NA	NA	NA	NA	NA	null	NA	0	NA	NA	NA	NA	NA	NA	null	NA	0	NA	NA	NA	NA	NA	NA	null	NA	0	NA	NA	NA	NA	NA	NA	null	NA	0	NA	NA	NA	NA	NA	NA	null	NA	0	NA	NA	NA	NA	NA	NA	null	NA	0	NA	NA	NA	NA	NA	NA	null	NA	0	NA	NA	NA	NA	NA	NA	null	NA	0	NA	NA	NA	NA	NA	NA	null	NA	0	NA	NA	NA	NA	NA
209.6	1.123	7.878e-05	7.878e-05	0	0	NA	1.719e-06	NA	5.116e-05	5.116e-05	0.01577	NA	NA	NA	NA	NA	NA	NA	1.391e-05	NA	NA	NA	NA	NA	NA	NA	NA	NA	NA	6.487e-05	NA	NA	NA	NA	NA	NA	0.0009278	0.0009278	7.168e-47	7.168e-47	1.462e-06	1.462e-06	7.297e-08	7.297e-08	0.0004891	0.0004891	0.0001682	0.0001682	0.002635	0.002635	7.668e-05	7.668e-05	7.531e-06	7.531e-06	0.01781	0.01781	0.0002052	0.0002052	1.686e-23	1.686e-23	0.0006598	0.0006598	5.569e-16	5.569e-16	6.117e-52	6.117e-52	9.805e-17	9.805e-17	0	0	NA	null	NA	0	NA	NA	NA	NA	NA	NA	null	NA	0	NA	NA	NA	NA	NA	NA	null	NA	0	NA	NA	NA	NA	NA	NA	null	NA	0	NA	NA	NA	NA	NA	NA	null	NA	0	NA	NA	NA	NA	NA	NA	null	NA	0	NA	NA	NA	NA	NA	NA	null	NA	0	NA	NA	NA	NA	NA	NA	null	NA	0	NA	NA	NA	NA	NA	NA	null	NA	0	NA	NA	NA	NA	NA	NA	null	NA	0	NA	NA	NA	NA	NA	NA	null	NA	0	NA	NA	NA	NA	NA	NA	null	NA	0	NA	NA	NA	NA	NA	NA	null	NA	0	NA	NA	NA	NA	NA	NA	null	NA	0	NA	NA	NA	NA	NA	NA	null	NA	0	NA	NA	NA	NA	NA	NA	null	NA	0	NA	NA	NA	NA	NA	NA	null	NA	0	NA	NA	NA	NA	NA	NA	null	NA	0	NA	NA	NA	NA	NA	NA	null	NA	0	NA	NA	NA	NA	NA	NA	null	NA	0	NA	NA	NA	NA	NA
209.6	1.123	7.877e-05	7.877e-05	0	0	NA	1.815e-06	NA	5.12e-05	5.12e-05	0.01576	NA	NA	NA	NA	NA	NA	NA	1.391e-05	NA	NA	NA	NA	NA	NA	NA	NA	NA	NA	6.486e-05	NA	NA	NA	NA	NA	NA	0.0009277	0.0009277	7.116e-47	7.116e-47	1.465e-06	1.465e-06	7.313e-08	7.313e-08	0.0004891	0.0004891	0.0001682	0.0001682	0.002635	0.002635	7.678e-05	7.678e-05	7.526e-06	7.526e-06	0.01781	0.01781	0.0002054	0.0002054	1.685e-23	1.685e-23	0.0006613	0.0006613	5.571e-16	5.571e-16	6.116e-52	6.116e-52	9.813e-17	9.813e-17	0	0	NA	null	NA	0	NA	NA	NA	NA	NA	NA	null	NA	0	NA	NA	NA	NA	NA	NA	null	NA	0	NA	NA	NA	NA	NA	NA	null	NA	0	NA	NA	NA	NA	NA	NA	null	NA	0	NA	NA	NA	NA	NA	NA	null	NA	0	NA	NA	NA	NA	NA	NA	null	NA	0	NA	NA	NA	NA	NA	NA	null	NA	0	NA	NA	NA	NA	NA	NA	null	NA	0	NA	NA	NA	NA	NA	NA	null	NA	0	NA	NA	NA	NA	NA	NA	null	NA	0	NA	NA	NA	NA	NA	NA	null	NA	0	NA	NA	NA	NA	NA	NA	null	NA	0	NA	NA	NA	NA	NA	NA	null	NA	0	NA	NA	NA	NA	NA	NA	null	NA	0	NA	NA	NA	NA	NA	NA	null	NA	0	NA	NA	NA	NA	NA	NA	null	NA	0	NA	NA	NA	NA	NA	NA	null	NA	0	NA	NA	NA	NA	NA	NA	null	NA	0	NA	NA	NA	NA	NA	NA	null	NA	0	NA	NA	NA	NA	NA
209.6	1.123	7.876e-05	7.876e-05	0	0	NA	1.911e-06	NA	5.125e-05	5.125e-05	0.01576	NA	NA	NA	NA	NA	NA	NA	1.391e-05	NA	NA	NA	NA	NA	NA	NA	NA	NA	NA	6.485e-05	NA	NA	NA	NA	NA	NA	0.0009275	0.0009275	7.065e-47	7.065e-47	1.469e-06	1.469e-06	7.328e-08	7.328e-08	0.0004891	0.0004891	0.0001682	0.0001682	0.002634	0.002634	7.688e-05	7.688e-05	7.521e-06	7.521e-06	0.01781	0.01781	0.0002055	0.0002055	1.685e-23	1.685e-23	0.0006629	0.0006629	5.572e-16	5.572e-16	6.115e-52	6.115e-52	9.821e-17	9.821e-17	0	0	NA	null	NA	0	NA	NA	NA	NA	NA	NA	null	NA	0	NA	NA	NA	NA	NA	NA	null	NA	0	NA	NA	NA	NA	NA	NA	null	NA	0	NA	NA	NA	NA	NA	NA	null	NA	0	NA	NA	NA	NA	NA	NA	null	NA	0	NA	NA	NA	NA	NA	NA	null	NA	0	NA	NA	NA	NA	NA	NA	null	NA	0	NA	NA	NA	NA	NA	NA	null	NA	0	NA	NA	NA	NA	NA	NA	null	NA	0	NA	NA	NA	NA	NA	NA	null	NA	0	NA	NA	NA	NA	NA	NA	null	NA	0	NA	NA	NA	NA	NA	NA	null	NA	0	NA	NA	NA	NA	NA	NA	null	NA	0	NA	NA	NA	NA	NA	NA	null	NA	0	NA	NA	NA	NA	NA	NA	null	NA	0	NA	NA	NA	NA	NA	NA	null	NA	0	NA	NA	NA	NA	NA	NA	null	NA	0	NA	NA	NA	NA	NA	NA	null	NA	0	NA	NA	NA	NA	NA	NA	null	NA	0	NA	NA	NA	NA	NA
209.5	1.124	7.875e-05	7.875e-05	0	0	NA	2.007e-06	NA	5.129e-05	5.129e-05	0.01576	NA	NA	NA	NA	NA	NA	NA	1.391e-05	NA	NA	NA	NA	NA	NA	NA	NA	NA	NA	6.484e-05	NA	NA	NA	NA	NA	NA	0.0009274	0.0009274	7.014e-47	7.014e-47	1.472e-06	1.472e-06	7.344e-08	7.344e-08	0.0004891	0.0004891	0.0001681	0.0001681	0.002634	0.002634	7.698e-05	7.698e-05	7.516e-06	7.516e-06	0.01781	0.01781	0.0002057	0.0002057	1.685e-23	1.685e-23	0.0006644	0.0006644	5.574e-16	5.574e-16	6.113e-52	6.113e-52	9.83e-17	9.83e-17	0	0	NA	null	NA	0	NA	NA	NA	NA	NA	NA	null	NA	0	NA	NA	NA	NA	NA	NA	null	NA	0	NA	NA	NA	NA	NA	NA	null	NA	0	NA	NA	NA	NA	NA	NA	null	NA	0	NA	NA	NA	NA	NA	NA	null	NA	0	NA	NA	NA	NA	NA	NA	null	NA	0	NA	NA	NA	NA	NA	NA	null	NA	0	NA	NA	NA	NA	NA	NA	null	NA	0	NA	NA	NA	NA	NA	NA	null	NA	0	NA	NA	NA	NA	NA	NA	null	NA	0	NA	NA	NA	NA	NA	NA	null	NA	0	NA	NA	NA	NA	NA	NA	null	NA	0	NA	NA	NA	NA	NA	NA	null	NA	0	NA	NA	NA	NA	NA	NA	null	NA	0	NA	NA	NA	NA	NA	NA	null	NA	0	NA	NA	NA	NA	NA	NA	null	NA	0	NA	NA	NA	NA	NA	NA	null	NA	0	NA	NA	NA	NA	NA	NA	null	NA	0	NA	NA	NA	NA	NA	NA	null	NA	0	NA	NA	NA	NA	NA
209.5	1.124	7.874e-05	7.874e-05	0	0	NA	2.103e-06	NA	5.133e-05	5.133e-05	0.01576	NA	NA	NA	NA	NA	NA	NA	1.391e-05	NA	NA	NA	NA	NA	NA	NA	NA	NA	NA	6.483e-05	NA	NA	NA	NA	NA	NA	0.0009272	0.0009272	6.963e-47	6.963e-47	1.475e-06	1.475e-06	7.36e-08	7.36e-08	0.0004891	0.0004891	0.0001681	0.0001681	0.002633	0.002633	7.708e-05	7.708e-05	7.51e-06	7.51e-06	0.0178	0.0178	0.0002058	0.0002058	1.684e-23	1.684e-23	0.0006659	0.0006659	5.575e-16	5.575e-16	6.112e-52	6.112e-52	9.838e-17	9.838e-17	0	0	NA	null	NA	0	NA	NA	NA	NA	NA	NA	null	NA	0	NA	NA	NA	NA	NA	NA	null	NA	0	NA	NA	NA	NA	NA	NA	null	NA	0	NA	NA	NA	NA	NA	NA	null	NA	0	NA	NA	NA	NA	NA	NA	null	NA	0	NA	NA	NA	NA	NA	NA	null	NA	0	NA	NA	NA	NA	NA	NA	null	NA	0	NA	NA	NA	NA	NA	NA	null	NA	0	NA	NA	NA	NA	NA	NA	null	NA	0	NA	NA	NA	NA	NA	NA	null	NA	0	NA	NA	NA	NA	NA	NA	null	NA	0	NA	NA	NA	NA	NA	NA	null	NA	0	NA	NA	NA	NA	NA	NA	null	NA	0	NA	NA	NA	NA	NA	NA	null	NA	0	NA	NA	NA	NA	NA	NA	null	NA	0	NA	NA	NA	NA	NA	NA	null	NA	0	NA	NA	NA	NA	NA	NA	null	NA	0	NA	NA	NA	NA	NA	NA	null	NA	0	NA	NA	NA	NA	NA	NA	null	NA	0	NA	NA	NA	NA	NA
209.5	1.124	7.872e-05	7.872e-05	0	0	NA	2.198e-06	NA	5.138e-05	5.138e-05	0.01575	NA	NA	NA	NA	NA	NA	NA	1.39e-05	NA	NA	NA	NA	NA	NA	NA	NA	NA	NA	6.482e-05	NA	NA	NA	NA	NA	NA	0.0009271	0.0009271	6.912e-47	6.912e-47	1.478e-06	1.478e-06	7.376e-08	7.376e-08	0.0004891	0.0004891	0.0001681	0.0001681	0.002633	0.002633	7.719e-05	7.719e-05	7.505e-06	7.505e-06	0.0178	0.0178	0.000206	0.000206	1.684e-23	1.684e-23	0.0006675	0.0006675	5.577e-16	5.577e-16	6.111e-52	6.111e-52	9.847e-17	9.847e-17	0	0	NA	null	NA	0	NA	NA	NA	NA	NA	NA	null	NA	0	NA	NA	NA	NA	NA	NA	null	NA	0	NA	NA	NA	NA	NA	NA	null	NA	0	NA	NA	NA	NA	NA	NA	null	NA	0	NA	NA	NA	NA	NA	NA	null	NA	0	NA	NA	NA	NA	NA	NA	null	NA	0	NA	NA	NA	NA	NA	NA	null	NA	0	NA	NA	NA	NA	NA	NA	null	NA	0	NA	NA	NA	NA	NA	NA	null	NA	0	NA	NA	NA	NA	NA	NA	null	NA	0	NA	NA	NA	NA	NA	NA	null	NA	0	NA	NA	NA	NA	NA	NA	null	NA	0	NA	NA	NA	NA	NA	NA	null	NA	0	NA	NA	NA	NA	NA	NA	null	NA	0	NA	NA	NA	NA	NA	NA	null	NA	0	NA	NA	NA	NA	NA	NA	null	NA	0	NA	NA	NA	NA	NA	NA	null	NA	0	NA	NA	NA	NA	NA	NA	null	NA	0	NA	NA	NA	NA	NA	NA	null	NA	0	NA	NA	NA	NA	NA
209.4	1.124	7.871e-05	7.871e-05	0	0	NA	2.293e-06	NA	5.142e-05	5.142e-05	0.01575	NA	NA	NA	NA	NA	NA	NA	1.39e-05	NA	NA	NA	NA	NA	NA	NA	NA	NA	NA	6.481e-05	NA	NA	NA	NA	NA	NA	0.0009269	0.0009269	6.861e-47	6.861e-47	1.481e-06	1.481e-06	7.391e-08	7.391e-08	0.0004892	0.0004892	0.0001681	0.0001681	0.002632	0.002632	7.729e-05	7.729e-05	7.5e-06	7.5e-06	0.0178	0.0178	0.0002061	0.0002061	1.684e-23	1.684e-23	0.000669	0.000669	5.578e-16	5.578e-16	6.109e-52	6.109e-52	9.855e-17	9.855e-17	0	0	NA	null	NA	0	NA	NA	NA	NA	NA	NA	null	NA	0	NA	NA	NA	NA	NA	NA	null	NA	0	NA	NA	NA	NA	NA	NA	null	NA	0	NA	NA	NA	NA	NA	NA	null	NA	0	NA	NA	NA	NA	NA	NA	null	NA	0	NA	NA	NA	NA	NA	NA	null	NA	0	NA	NA	NA	NA	NA	NA	null	NA	0	NA	NA	NA	NA	NA	NA	null	NA	0	NA	NA	NA	NA	NA	NA	null	NA	0	NA	NA	NA	NA	NA	NA	null	NA	0	NA	NA	NA	NA	NA	NA	null	NA	0	NA	NA	NA	NA	NA	NA	null	NA	0	NA	NA	NA	NA	NA	NA	null	NA	0	NA	NA	NA	NA	NA	NA	null	NA	0	NA	NA	NA	NA	NA	NA	null	NA	0	NA	NA	NA	NA	NA	NA	null	NA	0	NA	NA	NA	NA	NA	NA	null	NA	0	NA	NA	NA	NA	NA	NA	null	NA	0	NA	NA	NA	NA	NA	NA	null	NA	0	NA	NA	NA	NA	NA
209.4	1.124	7.87e-05	7.87e-05	0	0	NA	2.388e-06	NA	5.147e-05	5.147e-05	0.01575	NA	NA	NA	NA	NA	NA	NA	1.39e-05	NA	NA	NA	NA	NA	NA	NA	NA	NA	NA	6.48e-05	NA	NA	NA	NA	NA	NA	0.0009267	0.0009267	6.811e-47	6.811e-47	1.484e-06	1.484e-06	7.407e-08	7.407e-08	0.0004892	0.0004892	0.0001681	0.0001681	0.002632	0.002632	7.739e-05	7.739e-05	7.495e-06	7.495e-06	0.01779	0.01779	0.0002063	0.0002063	1.684e-23	1.684e-23	0.0006706	0.0006706	5.58e-16	5.58e-16	6.108e-52	6.108e-52	9.864e-17	9.864e-17	0	0	NA	null	NA	0	NA	NA	NA	NA	NA	NA	null	NA	0	NA	NA	NA	NA	NA	NA	null	NA	0	NA	NA	NA	NA	NA	NA	null	NA	0	NA	NA	NA	NA	NA	NA	null	NA	0	NA	NA	NA	NA	NA	NA	null	NA	0	NA	NA	NA	NA	NA	NA	null	NA	0	NA	NA	NA	NA	NA	NA	null	NA	0	NA	NA	NA	NA	NA	NA	null	NA	0	NA	NA	NA	NA	NA	NA	null	NA	0	NA	NA	NA	NA	NA	NA	null	NA	0	NA	NA	NA	NA	NA	NA	null	NA	0	NA	NA	NA	NA	NA	NA	null	NA	0	NA	NA	NA	NA	NA	NA	null	NA	0	NA	NA	NA	NA	NA	NA	null	NA	0	NA	NA	NA	NA	NA	NA	null	NA	0	NA	NA	NA	NA	NA	NA	null	NA	0	NA	NA	NA	NA	NA	NA	null	NA	0	NA	NA	NA	NA	NA	NA	null	NA	0	NA	NA	NA	NA	NA	NA	null	NA	0	NA	NA	NA	NA	NA
209.3	1.124	7.869e-05	7.869e-05	0	0	NA	2.483e-06	NA	5.151e-05	5.151e-05	0.01574	NA	NA	NA	NA	NA	NA	NA	1.39e-05	NA	NA	NA	NA	NA	NA	NA	NA	NA	NA	6.479e-05	NA	NA	NA	NA	NA	NA	0.0009266	0.0009266	6.761e-47	6.761e-47	1.487e-06	1.487e-06	7.423e-08	7.423e-08	0.0004892	0.0004892	0.000168	0.000168	0.002631	0.002631	7.749e-05	7.749e-05	7.49e-06	7.49e-06	0.01779	0.01779	0.0002064	0.0002064	1.683e-23	1.683e-23	0.0006721	0.0006721	5.581e-16	5.581e-16	6.107e-52	6.107e-52	9.872e-17	9.872e-17	0	0	NA	null	NA	0	NA	NA	NA	NA	NA	NA	null	NA	0	NA	NA	NA	NA	NA	NA	null	NA	0	NA	NA	NA	NA	NA	NA	null	NA	0	NA	NA	NA	NA	NA	NA	null	NA	0	NA	NA	NA	NA	NA	NA	null	NA	0	NA	NA	NA	NA	NA	NA	null	NA	0	NA	NA	NA	NA	NA	NA	null	NA	0	NA	NA	NA	NA	NA	NA	null	NA	0	NA	NA	NA	NA	NA	NA	null	NA	0	NA	NA	NA	NA	NA	NA	null	NA	0	NA	NA	NA	NA	NA	NA	null	NA	0	NA	NA	NA	NA	NA	NA	null	NA	0	NA	NA	NA	NA	NA	NA	null	NA	0	NA	NA	NA	NA	NA	NA	null	NA	0	NA	NA	NA	NA	NA	NA	null	NA	0	NA	NA	NA	NA	NA	NA	null	NA	0	NA	NA	NA	NA	NA	NA	null	NA	0	NA	NA	NA	NA	NA	NA	null	NA	0	NA	NA	NA	NA	NA	NA	null	NA	0	NA	NA	NA	NA	NA
209.3	1.125	7.867e-05	7.867e-05	0	0	NA	2.577e-06	NA	5.155e-05	5.155e-05	0.01574	NA	NA	NA	NA	NA	NA	NA	1.389e-05	NA	NA	NA	NA	NA	NA	NA	NA	NA	NA	6.478e-05	NA	NA	NA	NA	NA	NA	0.0009264	0.0009264	6.711e-47	6.711e-47	1.491e-06	1.491e-06	7.439e-08	7.439e-08	0.0004892	0.0004892	0.000168	0.000168	0.002631	0.002631	7.759e-05	7.759e-05	7.485e-06	7.485e-06	0.01779	0.01779	0.0002066	0.0002066	1.683e-23	1.683e-23	0.0006737	0.0006737	5.583e-16	5.583e-16	6.105e-52	6.105e-52	9.881e-17	9.881e-17	0	0	NA	null	NA	0	NA	NA	NA	NA	NA	NA	null	NA	0	NA	NA	NA	NA	NA	NA	null	NA	0	NA	NA	NA	NA	NA	NA	null	NA	0	NA	NA	NA	NA	NA	NA	null	NA	0	NA	NA	NA	NA	NA	NA	null	NA	0	NA	NA	NA	NA	NA	NA	null	NA	0	NA	NA	NA	NA	NA	NA	null	NA	0	NA	NA	NA	NA	NA	NA	null	NA	0	NA	NA	NA	NA	NA	NA	null	NA	0	NA	NA	NA	NA	NA	NA	null	NA	0	NA	NA	NA	NA	NA	NA	null	NA	0	NA	NA	NA	NA	NA	NA	null	NA	0	NA	NA	NA	NA	NA	NA	null	NA	0	NA	NA	NA	NA	NA	NA	null	NA	0	NA	NA	NA	NA	NA	NA	null	NA	0	NA	NA	NA	NA	NA	NA	null	NA	0	NA	NA	NA	NA	NA	NA	null	NA	0	NA	NA	NA	NA	NA	NA	null	NA	0	NA	NA	NA	NA	NA	NA	null	NA	0	NA	NA	NA	NA	NA
209.3	1.125	7.866e-05	7.866e-05	0	0	NA	2.671e-06	NA	5.16e-05	5.16e-05	0.01574	NA	NA	NA	NA	NA	NA	NA	1.389e-05	NA	NA	NA	NA	NA	NA	NA	NA	NA	NA	6.477e-05	NA	NA	NA	NA	NA	NA	0.0009263	0.0009263	6.662e-47	6.662e-47	1.494e-06	1.494e-06	7.455e-08	7.455e-08	0.0004892	0.0004892	0.000168	0.000168	0.002631	0.002631	7.77e-05	7.77e-05	7.479e-06	7.479e-06	0.01778	0.01778	0.0002067	0.0002067	1.683e-23	1.683e-23	0.0006753	0.0006753	5.585e-16	5.585e-16	6.104e-52	6.104e-52	9.89e-17	9.89e-17	0	0	NA	null	NA	0	NA	NA	NA	NA	NA	NA	null	NA	0	NA	NA	NA	NA	NA	NA	null	NA	0	NA	NA	NA	NA	NA	NA	null	NA	0	NA	NA	NA	NA	NA	NA	null	NA	0	NA	NA	NA	NA	NA	NA	null	NA	0	NA	NA	NA	NA	NA	NA	null	NA	0	NA	NA	NA	NA	NA	NA	null	NA	0	NA	NA	NA	NA	NA	NA	null	NA	0	NA	NA	NA	NA	NA	NA	null	NA	0	NA	NA	NA	NA	NA	NA	null	NA	0	NA	NA	NA	NA	NA	NA	null	NA	0	NA	NA	NA	NA	NA	NA	null	NA	0	NA	NA	NA	NA	NA	NA	null	NA	0	NA	NA	NA	NA	NA	NA	null	NA	0	NA	NA	NA	NA	NA	NA	null	NA	0	NA	NA	NA	NA	NA	NA	null	NA	0	NA	NA	NA	NA	NA	NA	null	NA	0	NA	NA	NA	NA	NA	NA	null	NA	0	NA	NA	NA	NA	NA	NA	null	NA	0	NA	NA	NA	NA	NA
209.2	1.125	7.865e-05	7.865e-05	0	0	NA	2.765e-06	NA	5.164e-05	5.164e-05	0.01574	NA	NA	NA	NA	NA	NA	NA	1.389e-05	NA	NA	NA	NA	NA	NA	NA	NA	NA	NA	6.476e-05	NA	NA	NA	NA	NA	NA	0.0009261	0.0009261	6.613e-47	6.613e-47	1.497e-06	1.497e-06	7.471e-08	7.471e-08	0.0004892	0.0004892	0.000168	0.000168	0.00263	0.00263	7.78e-05	7.78e-05	7.474e-06	7.474e-06	0.01778	0.01778	0.0002069	0.0002069	1.682e-23	1.682e-23	0.0006768	0.0006768	5.586e-16	5.586e-16	6.103e-52	6.103e-52	9.898e-17	9.898e-17	0	0	NA	null	NA	0	NA	NA	NA	NA	NA	NA	null	NA	0	NA	NA	NA	NA	NA	NA	null	NA	0	NA	NA	NA	NA	NA	NA	null	NA	0	NA	NA	NA	NA	NA	NA	null	NA	0	NA	NA	NA	NA	NA	NA	null	NA	0	NA	NA	NA	NA	NA	NA	null	NA	0	NA	NA	NA	NA	NA	NA	null	NA	0	NA	NA	NA	NA	NA	NA	null	NA	0	NA	NA	NA	NA	NA	NA	null	NA	0	NA	NA	NA	NA	NA	NA	null	NA	0	NA	NA	NA	NA	NA	NA	null	NA	0	NA	NA	NA	NA	NA	NA	null	NA	0	NA	NA	NA	NA	NA	NA	null	NA	0	NA	NA	NA	NA	NA	NA	null	NA	0	NA	NA	NA	NA	NA	NA	null	NA	0	NA	NA	NA	NA	NA	NA	null	NA	0	NA	NA	NA	NA	NA	NA	null	NA	0	NA	NA	NA	NA	NA	NA	null	NA	0	NA	NA	NA	NA	NA	NA	null	NA	0	NA	NA	NA	NA	NA
209.2	1.125	7.863e-05	7.863e-05	0	0	NA	2.859e-06	NA	5.169e-05	5.169e-05	0.01573	NA	NA	NA	NA	NA	NA	NA	1.389e-05	NA	NA	NA	NA	NA	NA	NA	NA	NA	NA	6.474e-05	NA	NA	NA	NA	NA	NA	0.0009259	0.0009259	6.564e-47	6.564e-47	1.5e-06	1.5e-06	7.486e-08	7.486e-08	0.0004893	0.0004893	0.000168	0.000168	0.00263	0.00263	7.79e-05	7.79e-05	7.469e-06	7.469e-06	0.01778	0.01778	0.000207	0.000207	1.682e-23	1.682e-23	0.0006784	0.0006784	5.588e-16	5.588e-16	6.102e-52	6.102e-52	9.907e-17	9.907e-17	0	0	NA	null	NA	0	NA	NA	NA	NA	NA	NA	null	NA	0	NA	NA	NA	NA	NA	NA	null	NA	0	NA	NA	NA	NA	NA	NA	null	NA	0	NA	NA	NA	NA	NA	NA	null	NA	0	NA	NA	NA	NA	NA	NA	null	NA	0	NA	NA	NA	NA	NA	NA	null	NA	0	NA	NA	NA	NA	NA	NA	null	NA	0	NA	NA	NA	NA	NA	NA	null	NA	0	NA	NA	NA	NA	NA	NA	null	NA	0	NA	NA	NA	NA	NA	NA	null	NA	0	NA	NA	NA	NA	NA	NA	null	NA	0	NA	NA	NA	NA	NA	NA	null	NA	0	NA	NA	NA	NA	NA	NA	null	NA	0	NA	NA	NA	NA	NA	NA	null	NA	0	NA	NA	NA	NA	NA	NA	null	NA	0	NA	NA	NA	NA	NA	NA	null	NA	0	NA	NA	NA	NA	NA	NA	null	NA	0	NA	NA	NA	NA	NA	NA	null	NA	0	NA	NA	NA	NA	NA	NA	null	NA	0	NA	NA	NA	NA	NA
209.2	1.125	7.861e-05	7.861e-05	0	0	NA	2.952e-06	NA	5.173e-05	5.173e-05	0.01573	NA	NA	NA	NA	NA	NA	NA	1.388e-05	NA	NA	NA	NA	NA	NA	NA	NA	NA	NA	6.473e-05	NA	NA	NA	NA	NA	NA	0.0009258	0.0009258	6.515e-47	6.515e-47	1.503e-06	1.503e-06	7.502e-08	7.502e-08	0.0004893	0.0004893	0.0001679	0.0001679	0.002629	0.002629	7.801e-05	7.801e-05	7.464e-06	7.464e-06	0.01778	0.01778	0.0002072	0.0002072	1.682e-23	1.682e-23	0.00068	0.00068	5.589e-16	5.589e-16	6.1e-52	6.1e-52	9.916e-17	9.916e-17	0	0	NA	null	NA	0	NA	NA	NA	NA	NA	NA	null	NA	0	NA	NA	NA	NA	NA	NA	null	NA	0	NA	NA	NA	NA	NA	NA	null	NA	0	NA	NA	NA	NA	NA	NA	null	NA	0	NA	NA	NA	NA	NA	NA	null	NA	0	NA	NA	NA	NA	NA	NA	null	NA	0	NA	NA	NA	NA	NA	NA	null	NA	0	NA	NA	NA	NA	NA	NA	null	NA	0	NA	NA	NA	NA	NA	NA	null	NA	0	NA	NA	NA	NA	NA	NA	null	NA	0	NA	NA	NA	NA	NA	NA	null	NA	0	NA	NA	NA	NA	NA	NA	null	NA	0	NA	NA	NA	NA	NA	NA	null	NA	0	NA	NA	NA	NA	NA	NA	null	NA	0	NA	NA	NA	NA	NA	NA	null	NA	0	NA	NA	NA	NA	NA	NA	null	NA	0	NA	NA	NA	NA	NA	NA	null	NA	0	NA	NA	NA	NA	NA	NA	null	NA	0	NA	NA	NA	NA	NA	NA	null	NA	0	NA	NA	NA	NA	NA
209.1	1.126	7.86e-05	7.86e-05	0	0	NA	3.045e-06	NA	5.178e-05	5.178e-05	0.01573	NA	NA	NA	NA	NA	NA	NA	1.388e-05	NA	NA	NA	NA	NA	NA	NA	NA	NA	NA	6.472e-05	NA	NA	NA	NA	NA	NA	0.0009256	0.0009256	6.467e-47	6.467e-47	1.507e-06	1.507e-06	7.518e-08	7.518e-08	0.0004893	0.0004893	0.0001679	0.0001679	0.002629	0.002629	7.811e-05	7.811e-05	7.459e-06	7.459e-06	0.01777	0.01777	0.0002073	0.0002073	1.682e-23	1.682e-23	0.0006815	0.0006815	5.591e-16	5.591e-16	6.099e-52	6.099e-52	9.924e-17	9.924e-17	0	0	NA	null	NA	0	NA	NA	NA	NA	NA	NA	null	NA	0	NA	NA	NA	NA	NA	NA	null	NA	0	NA	NA	NA	NA	NA	NA	null	NA	0	NA	NA	NA	NA	NA	NA	null	NA	0	NA	NA	NA	NA	NA	NA	null	NA	0	NA	NA	NA	NA	NA	NA	null	NA	0	NA	NA	NA	NA	NA	NA	null	NA	0	NA	NA	NA	NA	NA	NA	null	NA	0	NA	NA	NA	NA	NA	NA	null	NA	0	NA	NA	NA	NA	NA	NA	null	NA	0	NA	NA	NA	NA	NA	NA	null	NA	0	NA	NA	NA	NA	NA	NA	null	NA	0	NA	NA	NA	NA	NA	NA	null	NA	0	NA	NA	NA	NA	NA	NA	null	NA	0	NA	NA	NA	NA	NA	NA	null	NA	0	NA	NA	NA	NA	NA	NA	null	NA	0	NA	NA	NA	NA	NA	NA	null	NA	0	NA	NA	NA	NA	NA	NA	null	NA	0	NA	NA	NA	NA	NA	NA	null	NA	0	NA	NA	NA	NA	NA
209.1	1.126	7.859e-05	7.859e-05	0	0	NA	3.138e-06	NA	5.182e-05	5.182e-05	0.01573	NA	NA	NA	NA	NA	NA	NA	1.388e-05	NA	NA	NA	NA	NA	NA	NA	NA	NA	NA	6.471e-05	NA	NA	NA	NA	NA	NA	0.0009255	0.0009255	6.419e-47	6.419e-47	1.51e-06	1.51e-06	7.534e-08	7.534e-08	0.0004893	0.0004893	0.0001679	0.0001679	0.002628	0.002628	7.822e-05	7.822e-05	7.454e-06	7.454e-06	0.01777	0.01777	0.0002075	0.0002075	1.681e-23	1.681e-23	0.0006831	0.0006831	5.592e-16	5.592e-16	6.098e-52	6.098e-52	9.933e-17	9.933e-17	0	0	NA	null	NA	0	NA	NA	NA	NA	NA	NA	null	NA	0	NA	NA	NA	NA	NA	NA	null	NA	0	NA	NA	NA	NA	NA	NA	null	NA	0	NA	NA	NA	NA	NA	NA	null	NA	0	NA	NA	NA	NA	NA	NA	null	NA	0	NA	NA	NA	NA	NA	NA	null	NA	0	NA	NA	NA	NA	NA	NA	null	NA	0	NA	NA	NA	NA	NA	NA	null	NA	0	NA	NA	NA	NA	NA	NA	null	NA	0	NA	NA	NA	NA	NA	NA	null	NA	0	NA	NA	NA	NA	NA	NA	null	NA	0	NA	NA	NA	NA	NA	NA	null	NA	0	NA	NA	NA	NA	NA	NA	null	NA	0	NA	NA	NA	NA	NA	NA	null	NA	0	NA	NA	NA	NA	NA	NA	null	NA	0	NA	NA	NA	NA	NA	NA	null	NA	0	NA	NA	NA	NA	NA	NA	null	NA	0	NA	NA	NA	NA	NA	NA	null	NA	0	NA	NA	NA	NA	NA	NA	null	NA	0	NA	NA	NA	NA	NA
209.1	1.126	7.858e-05	7.858e-05	0	0	NA	3.231e-06	NA	5.187e-05	5.187e-05	0.01572	NA	NA	NA	NA	NA	NA	NA	1.388e-05	NA	NA	NA	NA	NA	NA	NA	NA	NA	NA	6.47e-05	NA	NA	NA	NA	NA	NA	0.0009253	0.0009253	6.371e-47	6.371e-47	1.513e-06	1.513e-06	7.551e-08	7.551e-08	0.0004893	0.0004893	0.0001679	0.0001679	0.002628	0.002628	7.832e-05	7.832e-05	7.448e-06	7.448e-06	0.01777	0.01777	0.0002076	0.0002076	1.681e-23	1.681e-23	0.0006847	0.0006847	5.594e-16	5.594e-16	6.096e-52	6.096e-52	9.942e-17	9.942e-17	0	0	NA	null	NA	0	NA	NA	NA	NA	NA	NA	null	NA	0	NA	NA	NA	NA	NA	NA	null	NA	0	NA	NA	NA	NA	NA	NA	null	NA	0	NA	NA	NA	NA	NA	NA	null	NA	0	NA	NA	NA	NA	NA	NA	null	NA	0	NA	NA	NA	NA	NA	NA	null	NA	0	NA	NA	NA	NA	NA	NA	null	NA	0	NA	NA	NA	NA	NA	NA	null	NA	0	NA	NA	NA	NA	NA	NA	null	NA	0	NA	NA	NA	NA	NA	NA	null	NA	0	NA	NA	NA	NA	NA	NA	null	NA	0	NA	NA	NA	NA	NA	NA	null	NA	0	NA	NA	NA	NA	NA	NA	null	NA	0	NA	NA	NA	NA	NA	NA	null	NA	0	NA	NA	NA	NA	NA	NA	null	NA	0	NA	NA	NA	NA	NA	NA	null	NA	0	NA	NA	NA	NA	NA	NA	null	NA	0	NA	NA	NA	NA	NA	NA	null	NA	0	NA	NA	NA	NA	NA	NA	null	NA	0	NA	NA	NA	NA	NA
209	1.126	7.856e-05	7.856e-05	0	0	NA	3.323e-06	NA	5.191e-05	5.191e-05	0.01572	NA	NA	NA	NA	NA	NA	NA	1.387e-05	NA	NA	NA	NA	NA	NA	NA	NA	NA	NA	6.469e-05	NA	NA	NA	NA	NA	NA	0.0009251	0.0009251	6.323e-47	6.323e-47	1.516e-06	1.516e-06	7.567e-08	7.567e-08	0.0004893	0.0004893	0.0001679	0.0001679	0.002627	0.002627	7.842e-05	7.842e-05	7.443e-06	7.443e-06	0.01776	0.01776	0.0002078	0.0002078	1.681e-23	1.681e-23	0.0006863	0.0006863	5.596e-16	5.596e-16	6.095e-52	6.095e-52	9.95e-17	9.95e-17	0	0	NA	null	NA	0	NA	NA	NA	NA	NA	NA	null	NA	0	NA	NA	NA	NA	NA	NA	null	NA	0	NA	NA	NA	NA	NA	NA	null	NA	0	NA	NA	NA	NA	NA	NA	null	NA	0	NA	NA	NA	NA	NA	NA	null	NA	0	NA	NA	NA	NA	NA	NA	null	NA	0	NA	NA	NA	NA	NA	NA	null	NA	0	NA	NA	NA	NA	NA	NA	null	NA	0	NA	NA	NA	NA	NA	NA	null	NA	0	NA	NA	NA	NA	NA	NA	null	NA	0	NA	NA	NA	NA	NA	NA	null	NA	0	NA	NA	NA	NA	NA	NA	null	NA	0	NA	NA	NA	NA	NA	NA	null	NA	0	NA	NA	NA	NA	NA	NA	null	NA	0	NA	NA	NA	NA	NA	NA	null	NA	0	NA	NA	NA	NA	NA	NA	null	NA	0	NA	NA	NA	NA	NA	NA	null	NA	0	NA	NA	NA	NA	NA	NA	null	NA	0	NA	NA	NA	NA	NA	NA	null	NA	0	NA	NA	NA	NA	NA
209	1.126	7.855e-05	7.855e-05	0	0	NA	3.415e-06	NA	5.196e-05	5.196e-05	0.01572	NA	NA	NA	NA	NA	NA	NA	1.387e-05	NA	NA	NA	NA	NA	NA	NA	NA	NA	NA	6.468e-05	NA	NA	NA	NA	NA	NA	0.000925	0.000925	6.276e-47	6.276e-47	1.519e-06	1.519e-06	7.583e-08	7.583e-08	0.0004894	0.0004894	0.0001678	0.0001678	0.002627	0.002627	7.853e-05	7.853e-05	7.438e-06	7.438e-06	0.01776	0.01776	0.0002079	0.0002079	1.68e-23	1.68e-23	0.0006879	0.0006879	5.597e-16	5.597e-16	6.094e-52	6.094e-52	9.959e-17	9.959e-17	0	0	NA	null	NA	0	NA	NA	NA	NA	NA	NA	null	NA	0	NA	NA	NA	NA	NA	NA	null	NA	0	NA	NA	NA	NA	NA	NA	null	NA	0	NA	NA	NA	NA	NA	NA	null	NA	0	NA	NA	NA	NA	NA	NA	null	NA	0	NA	NA	NA	NA	NA	NA	null	NA	0	NA	NA	NA	NA	NA	NA	null	NA	0	NA	NA	NA	NA	NA	NA	null	NA	0	NA	NA	NA	NA	NA	NA	null	NA	0	NA	NA	NA	NA	NA	NA	null	NA	0	NA	NA	NA	NA	NA	NA	null	NA	0	NA	NA	NA	NA	NA	NA	null	NA	0	NA	NA	NA	NA	NA	NA	null	NA	0	NA	NA	NA	NA	NA	NA	null	NA	0	NA	NA	NA	NA	NA	NA	null	NA	0	NA	NA	NA	NA	NA	NA	null	NA	0	NA	NA	NA	NA	NA	NA	null	NA	0	NA	NA	NA	NA	NA	NA	null	NA	0	NA	NA	NA	NA	NA	NA	null	NA	0	NA	NA	NA	NA	NA
208.9	1.127	7.854e-05	7.854e-05	0	0	NA	3.507e-06	NA	5.2e-05	5.2e-05	0.01572	NA	NA	NA	NA	NA	NA	NA	1.387e-05	NA	NA	NA	NA	NA	NA	NA	NA	NA	NA	6.467e-05	NA	NA	NA	NA	NA	NA	0.0009248	0.0009248	6.229e-47	6.229e-47	1.523e-06	1.523e-06	7.599e-08	7.599e-08	0.0004894	0.0004894	0.0001678	0.0001678	0.002626	0.002626	7.864e-05	7.864e-05	7.433e-06	7.433e-06	0.01776	0.01776	0.0002081	0.0002081	1.68e-23	1.68e-23	0.0006895	0.0006895	5.599e-16	5.599e-16	6.093e-52	6.093e-52	9.968e-17	9.968e-17	0	0	NA	null	NA	0	NA	NA	NA	NA	NA	NA	null	NA	0	NA	NA	NA	NA	NA	NA	null	NA	0	NA	NA	NA	NA	NA	NA	null	NA	0	NA	NA	NA	NA	NA	NA	null	NA	0	NA	NA	NA	NA	NA	NA	null	NA	0	NA	NA	NA	NA	NA	NA	null	NA	0	NA	NA	NA	NA	NA	NA	null	NA	0	NA	NA	NA	NA	NA	NA	null	NA	0	NA	NA	NA	NA	NA	NA	null	NA	0	NA	NA	NA	NA	NA	NA	null	NA	0	NA	NA	NA	NA	NA	NA	null	NA	0	NA	NA	NA	NA	NA	NA	null	NA	0	NA	NA	NA	NA	NA	NA	null	NA	0	NA	NA	NA	NA	NA	NA	null	NA	0	NA	NA	NA	NA	NA	NA	null	NA	0	NA	NA	NA	NA	NA	NA	null	NA	0	NA	NA	NA	NA	NA	NA	null	NA	0	NA	NA	NA	NA	NA	NA	null	NA	0	NA	NA	NA	NA	NA	NA	null	NA	0	NA	NA	NA	NA	NA
208.9	1.127	7.853e-05	7.853e-05	0	0	NA	3.599e-06	NA	5.205e-05	5.205e-05	0.01571	NA	NA	NA	NA	NA	NA	NA	1.387e-05	NA	NA	NA	NA	NA	NA	NA	NA	NA	NA	6.466e-05	NA	NA	NA	NA	NA	NA	0.0009247	0.0009247	6.182e-47	6.182e-47	1.526e-06	1.526e-06	7.615e-08	7.615e-08	0.0004894	0.0004894	0.0001678	0.0001678	0.002626	0.002626	7.874e-05	7.874e-05	7.428e-06	7.428e-06	0.01775	0.01775	0.0002082	0.0002082	1.68e-23	1.68e-23	0.0006911	0.0006911	5.6e-16	5.6e-16	6.091e-52	6.091e-52	9.977e-17	9.977e-17	0	0	NA	null	NA	0	NA	NA	NA	NA	NA	NA	null	NA	0	NA	NA	NA	NA	NA	NA	null	NA	0	NA	NA	NA	NA	NA	NA	null	NA	0	NA	NA	NA	NA	NA	NA	null	NA	0	NA	NA	NA	NA	NA	NA	null	NA	0	NA	NA	NA	NA	NA	NA	null	NA	0	NA	NA	NA	NA	NA	NA	null	NA	0	NA	NA	NA	NA	NA	NA	null	NA	0	NA	NA	NA	NA	NA	NA	null	NA	0	NA	NA	NA	NA	NA	NA	null	NA	0	NA	NA	NA	NA	NA	NA	null	NA	0	NA	NA	NA	NA	NA	NA	null	NA	0	NA	NA	NA	NA	NA	NA	null	NA	0	NA	NA	NA	NA	NA	NA	null	NA	0	NA	NA	NA	NA	NA	NA	null	NA	0	NA	NA	NA	NA	NA	NA	null	NA	0	NA	NA	NA	NA	NA	NA	null	NA	0	NA	NA	NA	NA	NA	NA	null	NA	0	NA	NA	NA	NA	NA	NA	null	NA	0	NA	NA	NA	NA	NA
208.9	1.127	7.85e-05	7.85e-05	0	0	NA	3.691e-06	NA	5.21e-05	5.21e-05	0.01571	NA	NA	NA	NA	NA	NA	NA	1.386e-05	NA	NA	NA	NA	NA	NA	NA	NA	NA	NA	6.464e-05	NA	NA	NA	NA	NA	NA	0.0009245	0.0009245	6.135e-47	6.135e-47	1.529e-06	1.529e-06	7.631e-08	7.631e-08	0.0004894	0.0004894	0.0001678	0.0001678	0.002626	0.002626	7.885e-05	7.885e-05	7.423e-06	7.423e-06	0.01775	0.01775	0.0002084	0.0002084	1.68e-23	1.68e-23	0.0006927	0.0006927	5.602e-16	5.602e-16	6.09e-52	6.09e-52	9.986e-17	9.986e-17	0	0	NA	null	NA	0	NA	NA	NA	NA	NA	NA	null	NA	0	NA	NA	NA	NA	NA	NA	null	NA	0	NA	NA	NA	NA	NA	NA	null	NA	0	NA	NA	NA	NA	NA	NA	null	NA	0	NA	NA	NA	NA	NA	NA	null	NA	0	NA	NA	NA	NA	NA	NA	null	NA	0	NA	NA	NA	NA	NA	NA	null	NA	0	NA	NA	NA	NA	NA	NA	null	NA	0	NA	NA	NA	NA	NA	NA	null	NA	0	NA	NA	NA	NA	NA	NA	null	NA	0	NA	NA	NA	NA	NA	NA	null	NA	0	NA	NA	NA	NA	NA	NA	null	NA	0	NA	NA	NA	NA	NA	NA	null	NA	0	NA	NA	NA	NA	NA	NA	null	NA	0	NA	NA	NA	NA	NA	NA	null	NA	0	NA	NA	NA	NA	NA	NA	null	NA	0	NA	NA	NA	NA	NA	NA	null	NA	0	NA	NA	NA	NA	NA	NA	null	NA	0	NA	NA	NA	NA	NA	NA	null	NA	0	NA	NA	NA	NA	NA
208.8	1.127	7.849e-05	7.849e-05	0	0	NA	3.782e-06	NA	5.214e-05	5.214e-05	0.01571	NA	NA	NA	NA	NA	NA	NA	1.386e-05	NA	NA	NA	NA	NA	NA	NA	NA	NA	NA	6.463e-05	NA	NA	NA	NA	NA	NA	0.0009243	0.0009243	6.089e-47	6.089e-47	1.532e-06	1.532e-06	7.648e-08	7.648e-08	0.0004894	0.0004894	0.0001678	0.0001678	0.002625	0.002625	7.895e-05	7.895e-05	7.417e-06	7.417e-06	0.01775	0.01775	0.0002085	0.0002085	1.679e-23	1.679e-23	0.0006943	0.0006943	5.603e-16	5.603e-16	6.089e-52	6.089e-52	9.995e-17	9.995e-17	0	0	NA	null	NA	0	NA	NA	NA	NA	NA	NA	null	NA	0	NA	NA	NA	NA	NA	NA	null	NA	0	NA	NA	NA	NA	NA	NA	null	NA	0	NA	NA	NA	NA	NA	NA	null	NA	0	NA	NA	NA	NA	NA	NA	null	NA	0	NA	NA	NA	NA	NA	NA	null	NA	0	NA	NA	NA	NA	NA	NA	null	NA	0	NA	NA	NA	NA	NA	NA	null	NA	0	NA	NA	NA	NA	NA	NA	null	NA	0	NA	NA	NA	NA	NA	NA	null	NA	0	NA	NA	NA	NA	NA	NA	null	NA	0	NA	NA	NA	NA	NA	NA	null	NA	0	NA	NA	NA	NA	NA	NA	null	NA	0	NA	NA	NA	NA	NA	NA	null	NA	0	NA	NA	NA	NA	NA	NA	null	NA	0	NA	NA	NA	NA	NA	NA	null	NA	0	NA	NA	NA	NA	NA	NA	null	NA	0	NA	NA	NA	NA	NA	NA	null	NA	0	NA	NA	NA	NA	NA	NA	null	NA	0	NA	NA	NA	NA	NA
208.8	1.127	7.848e-05	7.848e-05	0	0	NA	3.873e-06	NA	5.219e-05	5.219e-05	0.0157	NA	NA	NA	NA	NA	NA	NA	1.386e-05	NA	NA	NA	NA	NA	NA	NA	NA	NA	NA	6.462e-05	NA	NA	NA	NA	NA	NA	0.0009242	0.0009242	6.043e-47	6.043e-47	1.536e-06	1.536e-06	7.664e-08	7.664e-08	0.0004894	0.0004894	0.0001677	0.0001677	0.002625	0.002625	7.906e-05	7.906e-05	7.412e-06	7.412e-06	0.01774	0.01774	0.0002087	0.0002087	1.679e-23	1.679e-23	0.0006959	0.0006959	5.605e-16	5.605e-16	6.088e-52	6.088e-52	1e-16	1e-16	0	0	NA	null	NA	0	NA	NA	NA	NA	NA	NA	null	NA	0	NA	NA	NA	NA	NA	NA	null	NA	0	NA	NA	NA	NA	NA	NA	null	NA	0	NA	NA	NA	NA	NA	NA	null	NA	0	NA	NA	NA	NA	NA	NA	null	NA	0	NA	NA	NA	NA	NA	NA	null	NA	0	NA	NA	NA	NA	NA	NA	null	NA	0	NA	NA	NA	NA	NA	NA	null	NA	0	NA	NA	NA	NA	NA	NA	null	NA	0	NA	NA	NA	NA	NA	NA	null	NA	0	NA	NA	NA	NA	NA	NA	null	NA	0	NA	NA	NA	NA	NA	NA	null	NA	0	NA	NA	NA	NA	NA	NA	null	NA	0	NA	NA	NA	NA	NA	NA	null	NA	0	NA	NA	NA	NA	NA	NA	null	NA	0	NA	NA	NA	NA	NA	NA	null	NA	0	NA	NA	NA	NA	NA	NA	null	NA	0	NA	NA	NA	NA	NA	NA	null	NA	0	NA	NA	NA	NA	NA	NA	null	NA	0	NA	NA	NA	NA	NA
208.8	1.128	7.847e-05	7.847e-05	0	0	NA	3.964e-06	NA	5.223e-05	5.223e-05	0.0157	NA	NA	NA	NA	NA	NA	NA	1.386e-05	NA	NA	NA	NA	NA	NA	NA	NA	NA	NA	6.461e-05	NA	NA	NA	NA	NA	NA	0.000924	0.000924	5.997e-47	5.997e-47	1.539e-06	1.539e-06	7.68e-08	7.68e-08	0.0004894	0.0004894	0.0001677	0.0001677	0.002624	0.002624	7.917e-05	7.917e-05	7.407e-06	7.407e-06	0.01774	0.01774	0.0002089	0.0002089	1.679e-23	1.679e-23	0.0006975	0.0006975	5.607e-16	5.607e-16	6.086e-52	6.086e-52	1.001e-16	1.001e-16	0	0	NA	null	NA	0	NA	NA	NA	NA	NA	NA	null	NA	0	NA	NA	NA	NA	NA	NA	null	NA	0	NA	NA	NA	NA	NA	NA	null	NA	0	NA	NA	NA	NA	NA	NA	null	NA	0	NA	NA	NA	NA	NA	NA	null	NA	0	NA	NA	NA	NA	NA	NA	null	NA	0	NA	NA	NA	NA	NA	NA	null	NA	0	NA	NA	NA	NA	NA	NA	null	NA	0	NA	NA	NA	NA	NA	NA	null	NA	0	NA	NA	NA	NA	NA	NA	null	NA	0	NA	NA	NA	NA	NA	NA	null	NA	0	NA	NA	NA	NA	NA	NA	null	NA	0	NA	NA	NA	NA	NA	NA	null	NA	0	NA	NA	NA	NA	NA	NA	null	NA	0	NA	NA	NA	NA	NA	NA	null	NA	0	NA	NA	NA	NA	NA	NA	null	NA	0	NA	NA	NA	NA	NA	NA	null	NA	0	NA	NA	NA	NA	NA	NA	null	NA	0	NA	NA	NA	NA	NA	NA	null	NA	0	NA	NA	NA	NA	NA
208.7	1.128	7.846e-05	7.846e-05	0	0	NA	4.054e-06	NA	5.228e-05	5.228e-05	0.0157	NA	NA	NA	NA	NA	NA	NA	1.386e-05	NA	NA	NA	NA	NA	NA	NA	NA	NA	NA	6.46e-05	NA	NA	NA	NA	NA	NA	0.0009238	0.0009238	5.951e-47	5.951e-47	1.542e-06	1.542e-06	7.697e-08	7.697e-08	0.0004895	0.0004895	0.0001677	0.0001677	0.002624	0.002624	7.927e-05	7.927e-05	7.402e-06	7.402e-06	0.01774	0.01774	0.000209	0.000209	1.678e-23	1.678e-23	0.0006991	0.0006991	5.608e-16	5.608e-16	6.085e-52	6.085e-52	1.002e-16	1.002e-16	0	0	NA	null	NA	0	NA	NA	NA	NA	NA	NA	null	NA	0	NA	NA	NA	NA	NA	NA	null	NA	0	NA	NA	NA	NA	NA	NA	null	NA	0	NA	NA	NA	NA	NA	NA	null	NA	0	NA	NA	NA	NA	NA	NA	null	NA	0	NA	NA	NA	NA	NA	NA	null	NA	0	NA	NA	NA	NA	NA	NA	null	NA	0	NA	NA	NA	NA	NA	NA	null	NA	0	NA	NA	NA	NA	NA	NA	null	NA	0	NA	NA	NA	NA	NA	NA	null	NA	0	NA	NA	NA	NA	NA	NA	null	NA	0	NA	NA	NA	NA	NA	NA	null	NA	0	NA	NA	NA	NA	NA	NA	null	NA	0	NA	NA	NA	NA	NA	NA	null	NA	0	NA	NA	NA	NA	NA	NA	null	NA	0	NA	NA	NA	NA	NA	NA	null	NA	0	NA	NA	NA	NA	NA	NA	null	NA	0	NA	NA	NA	NA	NA	NA	null	NA	0	NA	NA	NA	NA	NA	NA	null	NA	0	NA	NA	NA	NA	NA
