## Supplementary Data 8 for "The sulfur cycle connects microbiomes and biogeochemistry in deep-sea hydrothermal plumes" (part 3 of 3)

### Sheet: Mid-Cayman Von Damm (Shallow) (continued)
Supplementary Data 8 | Thermodynamic modeling for hydrothermal plume environments. Properties and units are listed in the first two rows. The thermodynamic modeling dataset was calculated within the temperature range of 2°C to the end-member vent fluid temperature for each hydrothermal plume environment. Here only thermodynamic modeling results for Mid-Cayman environments were shown. For all results including Mid-Cayman, Guaymas Basin, and Lau Basin environments, refer to the extended data for all (https://doi.org/10.5281/zenodo.5168064).
208.7	1.128	7.844e-05	7.844e-05	0	0	NA	4.145e-06	NA	5.233e-05	5.233e-05	0.0157	NA	NA	NA	NA	NA	NA	NA	1.385e-05	NA	NA	NA	NA	NA	NA	NA	NA	NA	NA	6.459e-05	NA	NA	NA	NA	NA	NA	0.0009237	0.0009237	5.906e-47	5.906e-47	1.546e-06	1.546e-06	7.713e-08	7.713e-08	0.0004895	0.0004895	0.0001677	0.0001677	0.002623	0.002623	7.938e-05	7.938e-05	7.397e-06	7.397e-06	0.01773	0.01773	0.0002092	0.0002092	1.678e-23	1.678e-23	0.0007007	0.0007007	5.61e-16	5.61e-16	6.084e-52	6.084e-52	1.003e-16	1.003e-16	0	0	NA	null	NA	0	NA	NA	NA	NA	NA	NA	null	NA	0	NA	NA	NA	NA	NA	NA	null	NA	0	NA	NA	NA	NA	NA	NA	null	NA	0	NA	NA	NA	NA	NA	NA	null	NA	0	NA	NA	NA	NA	NA	NA	null	NA	0	NA	NA	NA	NA	NA	NA	null	NA	0	NA	NA	NA	NA	NA	NA	null	NA	0	NA	NA	NA	NA	NA	NA	null	NA	0	NA	NA	NA	NA	NA	NA	null	NA	0	NA	NA	NA	NA	NA	NA	null	NA	0	NA	NA	NA	NA	NA	NA	null	NA	0	NA	NA	NA	NA	NA	NA	null	NA	0	NA	NA	NA	NA	NA	NA	null	NA	0	NA	NA	NA	NA	NA	NA	null	NA	0	NA	NA	NA	NA	NA	NA	null	NA	0	NA	NA	NA	NA	NA	NA	null	NA	0	NA	NA	NA	NA	NA	NA	null	NA	0	NA	NA	NA	NA	NA	NA	null	NA	0	NA	NA	NA	NA	NA	NA	null	NA	0	NA	NA	NA	NA	NA
208.7	1.128	7.843e-05	7.843e-05	0	0	NA	4.235e-06	NA	5.237e-05	5.237e-05	0.01569	NA	NA	NA	NA	NA	NA	NA	1.385e-05	NA	NA	NA	NA	NA	NA	NA	NA	NA	NA	6.458e-05	NA	NA	NA	NA	NA	NA	0.0009235	0.0009235	5.861e-47	5.861e-47	1.549e-06	1.549e-06	7.729e-08	7.729e-08	0.0004895	0.0004895	0.0001677	0.0001677	0.002623	0.002623	7.949e-05	7.949e-05	7.392e-06	7.392e-06	0.01773	0.01773	0.0002093	0.0002093	1.678e-23	1.678e-23	0.0007024	0.0007024	5.611e-16	5.611e-16	6.083e-52	6.083e-52	1.004e-16	1.004e-16	0	0	NA	null	NA	0	NA	NA	NA	NA	NA	NA	null	NA	0	NA	NA	NA	NA	NA	NA	null	NA	0	NA	NA	NA	NA	NA	NA	null	NA	0	NA	NA	NA	NA	NA	NA	null	NA	0	NA	NA	NA	NA	NA	NA	null	NA	0	NA	NA	NA	NA	NA	NA	null	NA	0	NA	NA	NA	NA	NA	NA	null	NA	0	NA	NA	NA	NA	NA	NA	null	NA	0	NA	NA	NA	NA	NA	NA	null	NA	0	NA	NA	NA	NA	NA	NA	null	NA	0	NA	NA	NA	NA	NA	NA	null	NA	0	NA	NA	NA	NA	NA	NA	null	NA	0	NA	NA	NA	NA	NA	NA	null	NA	0	NA	NA	NA	NA	NA	NA	null	NA	0	NA	NA	NA	NA	NA	NA	null	NA	0	NA	NA	NA	NA	NA	NA	null	NA	0	NA	NA	NA	NA	NA	NA	null	NA	0	NA	NA	NA	NA	NA	NA	null	NA	0	NA	NA	NA	NA	NA	NA	null	NA	0	NA	NA	NA	NA	NA
208.6	1.128	7.842e-05	7.842e-05	0	0	NA	4.325e-06	NA	5.242e-05	5.242e-05	0.01569	NA	NA	NA	NA	NA	NA	NA	1.385e-05	NA	NA	NA	NA	NA	NA	NA	NA	NA	NA	6.457e-05	NA	NA	NA	NA	NA	NA	0.0009233	0.0009233	5.816e-47	5.816e-47	1.552e-06	1.552e-06	7.746e-08	7.746e-08	0.0004895	0.0004895	0.0001676	0.0001676	0.002622	0.002622	7.96e-05	7.96e-05	7.386e-06	7.386e-06	0.01773	0.01773	0.0002095	0.0002095	1.677e-23	1.677e-23	0.000704	0.000704	5.613e-16	5.613e-16	6.081e-52	6.081e-52	1.005e-16	1.005e-16	0	0	NA	null	NA	0	NA	NA	NA	NA	NA	NA	null	NA	0	NA	NA	NA	NA	NA	NA	null	NA	0	NA	NA	NA	NA	NA	NA	null	NA	0	NA	NA	NA	NA	NA	NA	null	NA	0	NA	NA	NA	NA	NA	NA	null	NA	0	NA	NA	NA	NA	NA	NA	null	NA	0	NA	NA	NA	NA	NA	NA	null	NA	0	NA	NA	NA	NA	NA	NA	null	NA	0	NA	NA	NA	NA	NA	NA	null	NA	0	NA	NA	NA	NA	NA	NA	null	NA	0	NA	NA	NA	NA	NA	NA	null	NA	0	NA	NA	NA	NA	NA	NA	null	NA	0	NA	NA	NA	NA	NA	NA	null	NA	0	NA	NA	NA	NA	NA	NA	null	NA	0	NA	NA	NA	NA	NA	NA	null	NA	0	NA	NA	NA	NA	NA	NA	null	NA	0	NA	NA	NA	NA	NA	NA	null	NA	0	NA	NA	NA	NA	NA	NA	null	NA	0	NA	NA	NA	NA	NA	NA	null	NA	0	NA	NA	NA	NA	NA
208.6	1.129	7.84e-05	7.84e-05	0	0	NA	4.415e-06	NA	5.247e-05	5.247e-05	0.01569	NA	NA	NA	NA	NA	NA	NA	1.385e-05	NA	NA	NA	NA	NA	NA	NA	NA	NA	NA	6.455e-05	NA	NA	NA	NA	NA	NA	0.0009232	0.0009232	5.771e-47	5.771e-47	1.555e-06	1.555e-06	7.762e-08	7.762e-08	0.0004895	0.0004895	0.0001676	0.0001676	0.002622	0.002622	7.97e-05	7.97e-05	7.381e-06	7.381e-06	0.01773	0.01773	0.0002096	0.0002096	1.677e-23	1.677e-23	0.0007056	0.0007056	5.615e-16	5.615e-16	6.08e-52	6.08e-52	1.006e-16	1.006e-16	0	0	NA	null	NA	0	NA	NA	NA	NA	NA	NA	null	NA	0	NA	NA	NA	NA	NA	NA	null	NA	0	NA	NA	NA	NA	NA	NA	null	NA	0	NA	NA	NA	NA	NA	NA	null	NA	0	NA	NA	NA	NA	NA	NA	null	NA	0	NA	NA	NA	NA	NA	NA	null	NA	0	NA	NA	NA	NA	NA	NA	null	NA	0	NA	NA	NA	NA	NA	NA	null	NA	0	NA	NA	NA	NA	NA	NA	null	NA	0	NA	NA	NA	NA	NA	NA	null	NA	0	NA	NA	NA	NA	NA	NA	null	NA	0	NA	NA	NA	NA	NA	NA	null	NA	0	NA	NA	NA	NA	NA	NA	null	NA	0	NA	NA	NA	NA	NA	NA	null	NA	0	NA	NA	NA	NA	NA	NA	null	NA	0	NA	NA	NA	NA	NA	NA	null	NA	0	NA	NA	NA	NA	NA	NA	null	NA	0	NA	NA	NA	NA	NA	NA	null	NA	0	NA	NA	NA	NA	NA	NA	null	NA	0	NA	NA	NA	NA	NA
208.5	1.129	7.838e-05	7.838e-05	0	0	NA	4.504e-06	NA	5.252e-05	5.252e-05	0.01568	NA	NA	NA	NA	NA	NA	NA	1.384e-05	NA	NA	NA	NA	NA	NA	NA	NA	NA	NA	6.454e-05	NA	NA	NA	NA	NA	NA	0.000923	0.000923	5.727e-47	5.727e-47	1.559e-06	1.559e-06	7.779e-08	7.779e-08	0.0004895	0.0004895	0.0001676	0.0001676	0.002621	0.002621	7.981e-05	7.981e-05	7.376e-06	7.376e-06	0.01772	0.01772	0.0002098	0.0002098	1.677e-23	1.677e-23	0.0007073	0.0007073	5.616e-16	5.616e-16	6.079e-52	6.079e-52	1.007e-16	1.007e-16	0	0	NA	null	NA	0	NA	NA	NA	NA	NA	NA	null	NA	0	NA	NA	NA	NA	NA	NA	null	NA	0	NA	NA	NA	NA	NA	NA	null	NA	0	NA	NA	NA	NA	NA	NA	null	NA	0	NA	NA	NA	NA	NA	NA	null	NA	0	NA	NA	NA	NA	NA	NA	null	NA	0	NA	NA	NA	NA	NA	NA	null	NA	0	NA	NA	NA	NA	NA	NA	null	NA	0	NA	NA	NA	NA	NA	NA	null	NA	0	NA	NA	NA	NA	NA	NA	null	NA	0	NA	NA	NA	NA	NA	NA	null	NA	0	NA	NA	NA	NA	NA	NA	null	NA	0	NA	NA	NA	NA	NA	NA	null	NA	0	NA	NA	NA	NA	NA	NA	null	NA	0	NA	NA	NA	NA	NA	NA	null	NA	0	NA	NA	NA	NA	NA	NA	null	NA	0	NA	NA	NA	NA	NA	NA	null	NA	0	NA	NA	NA	NA	NA	NA	null	NA	0	NA	NA	NA	NA	NA	NA	null	NA	0	NA	NA	NA	NA	NA
208.5	1.129	7.837e-05	7.837e-05	0	0	NA	4.593e-06	NA	5.256e-05	5.256e-05	0.01568	NA	NA	NA	NA	NA	NA	NA	1.384e-05	NA	NA	NA	NA	NA	NA	NA	NA	NA	NA	6.453e-05	NA	NA	NA	NA	NA	NA	0.0009229	0.0009229	5.683e-47	5.683e-47	1.562e-06	1.562e-06	7.795e-08	7.795e-08	0.0004896	0.0004896	0.0001676	0.0001676	0.002621	0.002621	7.992e-05	7.992e-05	7.371e-06	7.371e-06	0.01772	0.01772	0.0002099	0.0002099	1.677e-23	1.677e-23	0.0007089	0.0007089	5.618e-16	5.618e-16	6.078e-52	6.078e-52	1.008e-16	1.008e-16	0	0	NA	null	NA	0	NA	NA	NA	NA	NA	NA	null	NA	0	NA	NA	NA	NA	NA	NA	null	NA	0	NA	NA	NA	NA	NA	NA	null	NA	0	NA	NA	NA	NA	NA	NA	null	NA	0	NA	NA	NA	NA	NA	NA	null	NA	0	NA	NA	NA	NA	NA	NA	null	NA	0	NA	NA	NA	NA	NA	NA	null	NA	0	NA	NA	NA	NA	NA	NA	null	NA	0	NA	NA	NA	NA	NA	NA	null	NA	0	NA	NA	NA	NA	NA	NA	null	NA	0	NA	NA	NA	NA	NA	NA	null	NA	0	NA	NA	NA	NA	NA	NA	null	NA	0	NA	NA	NA	NA	NA	NA	null	NA	0	NA	NA	NA	NA	NA	NA	null	NA	0	NA	NA	NA	NA	NA	NA	null	NA	0	NA	NA	NA	NA	NA	NA	null	NA	0	NA	NA	NA	NA	NA	NA	null	NA	0	NA	NA	NA	NA	NA	NA	null	NA	0	NA	NA	NA	NA	NA	NA	null	NA	0	NA	NA	NA	NA	NA
208.5	1.129	7.836e-05	7.836e-05	0	0	NA	4.682e-06	NA	5.261e-05	5.261e-05	0.01568	NA	NA	NA	NA	NA	NA	NA	1.384e-05	NA	NA	NA	NA	NA	NA	NA	NA	NA	NA	6.452e-05	NA	NA	NA	NA	NA	NA	0.0009227	0.0009227	5.639e-47	5.639e-47	1.565e-06	1.565e-06	7.812e-08	7.812e-08	0.0004896	0.0004896	0.0001676	0.0001676	0.00262	0.00262	8.003e-05	8.003e-05	7.366e-06	7.366e-06	0.01772	0.01772	0.0002101	0.0002101	1.676e-23	1.676e-23	0.0007106	0.0007106	5.62e-16	5.62e-16	6.077e-52	6.077e-52	1.008e-16	1.008e-16	0	0	NA	null	NA	0	NA	NA	NA	NA	NA	NA	null	NA	0	NA	NA	NA	NA	NA	NA	null	NA	0	NA	NA	NA	NA	NA	NA	null	NA	0	NA	NA	NA	NA	NA	NA	null	NA	0	NA	NA	NA	NA	NA	NA	null	NA	0	NA	NA	NA	NA	NA	NA	null	NA	0	NA	NA	NA	NA	NA	NA	null	NA	0	NA	NA	NA	NA	NA	NA	null	NA	0	NA	NA	NA	NA	NA	NA	null	NA	0	NA	NA	NA	NA	NA	NA	null	NA	0	NA	NA	NA	NA	NA	NA	null	NA	0	NA	NA	NA	NA	NA	NA	null	NA	0	NA	NA	NA	NA	NA	NA	null	NA	0	NA	NA	NA	NA	NA	NA	null	NA	0	NA	NA	NA	NA	NA	NA	null	NA	0	NA	NA	NA	NA	NA	NA	null	NA	0	NA	NA	NA	NA	NA	NA	null	NA	0	NA	NA	NA	NA	NA	NA	null	NA	0	NA	NA	NA	NA	NA	NA	null	NA	0	NA	NA	NA	NA	NA
208.4	1.129	7.835e-05	7.835e-05	0	0	NA	4.771e-06	NA	5.266e-05	5.266e-05	0.01568	NA	NA	NA	NA	NA	NA	NA	1.384e-05	NA	NA	NA	NA	NA	NA	NA	NA	NA	NA	6.451e-05	NA	NA	NA	NA	NA	NA	0.0009225	0.0009225	5.595e-47	5.595e-47	1.569e-06	1.569e-06	7.829e-08	7.829e-08	0.0004896	0.0004896	0.0001675	0.0001675	0.00262	0.00262	8.014e-05	8.014e-05	7.361e-06	7.361e-06	0.01771	0.01771	0.0002102	0.0002102	1.676e-23	1.676e-23	0.0007122	0.0007122	5.621e-16	5.621e-16	6.075e-52	6.075e-52	1.009e-16	1.009e-16	0	0	NA	null	NA	0	NA	NA	NA	NA	NA	NA	null	NA	0	NA	NA	NA	NA	NA	NA	null	NA	0	NA	NA	NA	NA	NA	NA	null	NA	0	NA	NA	NA	NA	NA	NA	null	NA	0	NA	NA	NA	NA	NA	NA	null	NA	0	NA	NA	NA	NA	NA	NA	null	NA	0	NA	NA	NA	NA	NA	NA	null	NA	0	NA	NA	NA	NA	NA	NA	null	NA	0	NA	NA	NA	NA	NA	NA	null	NA	0	NA	NA	NA	NA	NA	NA	null	NA	0	NA	NA	NA	NA	NA	NA	null	NA	0	NA	NA	NA	NA	NA	NA	null	NA	0	NA	NA	NA	NA	NA	NA	null	NA	0	NA	NA	NA	NA	NA	NA	null	NA	0	NA	NA	NA	NA	NA	NA	null	NA	0	NA	NA	NA	NA	NA	NA	null	NA	0	NA	NA	NA	NA	NA	NA	null	NA	0	NA	NA	NA	NA	NA	NA	null	NA	0	NA	NA	NA	NA	NA	NA	null	NA	0	NA	NA	NA	NA	NA
208.4	1.13	7.833e-05	7.833e-05	0	0	NA	4.859e-06	NA	5.271e-05	5.271e-05	0.01567	NA	NA	NA	NA	NA	NA	NA	1.383e-05	NA	NA	NA	NA	NA	NA	NA	NA	NA	NA	6.45e-05	NA	NA	NA	NA	NA	NA	0.0009224	0.0009224	5.552e-47	5.552e-47	1.572e-06	1.572e-06	7.845e-08	7.845e-08	0.0004896	0.0004896	0.0001675	0.0001675	0.002619	0.002619	8.025e-05	8.025e-05	7.355e-06	7.355e-06	0.01771	0.01771	0.0002104	0.0002104	1.676e-23	1.676e-23	0.0007139	0.0007139	5.623e-16	5.623e-16	6.074e-52	6.074e-52	1.01e-16	1.01e-16	0	0	NA	null	NA	0	NA	NA	NA	NA	NA	NA	null	NA	0	NA	NA	NA	NA	NA	NA	null	NA	0	NA	NA	NA	NA	NA	NA	null	NA	0	NA	NA	NA	NA	NA	NA	null	NA	0	NA	NA	NA	NA	NA	NA	null	NA	0	NA	NA	NA	NA	NA	NA	null	NA	0	NA	NA	NA	NA	NA	NA	null	NA	0	NA	NA	NA	NA	NA	NA	null	NA	0	NA	NA	NA	NA	NA	NA	null	NA	0	NA	NA	NA	NA	NA	NA	null	NA	0	NA	NA	NA	NA	NA	NA	null	NA	0	NA	NA	NA	NA	NA	NA	null	NA	0	NA	NA	NA	NA	NA	NA	null	NA	0	NA	NA	NA	NA	NA	NA	null	NA	0	NA	NA	NA	NA	NA	NA	null	NA	0	NA	NA	NA	NA	NA	NA	null	NA	0	NA	NA	NA	NA	NA	NA	null	NA	0	NA	NA	NA	NA	NA	NA	null	NA	0	NA	NA	NA	NA	NA	NA	null	NA	0	NA	NA	NA	NA	NA
208.4	1.13	7.832e-05	7.832e-05	0	0	NA	4.948e-06	NA	5.275e-05	5.275e-05	0.01567	NA	NA	NA	NA	NA	NA	NA	1.383e-05	NA	NA	NA	NA	NA	NA	NA	NA	NA	NA	6.449e-05	NA	NA	NA	NA	NA	NA	0.0009222	0.0009222	5.509e-47	5.509e-47	1.575e-06	1.575e-06	7.862e-08	7.862e-08	0.0004896	0.0004896	0.0001675	0.0001675	0.002619	0.002619	8.036e-05	8.036e-05	7.35e-06	7.35e-06	0.01771	0.01771	0.0002106	0.0002106	1.675e-23	1.675e-23	0.0007155	0.0007155	5.624e-16	5.624e-16	6.073e-52	6.073e-52	1.011e-16	1.011e-16	0	0	NA	null	NA	0	NA	NA	NA	NA	NA	NA	null	NA	0	NA	NA	NA	NA	NA	NA	null	NA	0	NA	NA	NA	NA	NA	NA	null	NA	0	NA	NA	NA	NA	NA	NA	null	NA	0	NA	NA	NA	NA	NA	NA	null	NA	0	NA	NA	NA	NA	NA	NA	null	NA	0	NA	NA	NA	NA	NA	NA	null	NA	0	NA	NA	NA	NA	NA	NA	null	NA	0	NA	NA	NA	NA	NA	NA	null	NA	0	NA	NA	NA	NA	NA	NA	null	NA	0	NA	NA	NA	NA	NA	NA	null	NA	0	NA	NA	NA	NA	NA	NA	null	NA	0	NA	NA	NA	NA	NA	NA	null	NA	0	NA	NA	NA	NA	NA	NA	null	NA	0	NA	NA	NA	NA	NA	NA	null	NA	0	NA	NA	NA	NA	NA	NA	null	NA	0	NA	NA	NA	NA	NA	NA	null	NA	0	NA	NA	NA	NA	NA	NA	null	NA	0	NA	NA	NA	NA	NA	NA	null	NA	0	NA	NA	NA	NA	NA
208.3	1.13	7.83e-05	7.83e-05	0	0	NA	5.036e-06	NA	5.28e-05	5.28e-05	0.01567	NA	NA	NA	NA	NA	NA	NA	1.383e-05	NA	NA	NA	NA	NA	NA	NA	NA	NA	NA	6.447e-05	NA	NA	NA	NA	NA	NA	0.000922	0.000922	5.466e-47	5.466e-47	1.579e-06	1.579e-06	7.879e-08	7.879e-08	0.0004896	0.0004896	0.0001675	0.0001675	0.002619	0.002619	8.047e-05	8.047e-05	7.345e-06	7.345e-06	0.0177	0.0177	0.0002107	0.0002107	1.675e-23	1.675e-23	0.0007172	0.0007172	5.626e-16	5.626e-16	6.072e-52	6.072e-52	1.012e-16	1.012e-16	0	0	NA	null	NA	0	NA	NA	NA	NA	NA	NA	null	NA	0	NA	NA	NA	NA	NA	NA	null	NA	0	NA	NA	NA	NA	NA	NA	null	NA	0	NA	NA	NA	NA	NA	NA	null	NA	0	NA	NA	NA	NA	NA	NA	null	NA	0	NA	NA	NA	NA	NA	NA	null	NA	0	NA	NA	NA	NA	NA	NA	null	NA	0	NA	NA	NA	NA	NA	NA	null	NA	0	NA	NA	NA	NA	NA	NA	null	NA	0	NA	NA	NA	NA	NA	NA	null	NA	0	NA	NA	NA	NA	NA	NA	null	NA	0	NA	NA	NA	NA	NA	NA	null	NA	0	NA	NA	NA	NA	NA	NA	null	NA	0	NA	NA	NA	NA	NA	NA	null	NA	0	NA	NA	NA	NA	NA	NA	null	NA	0	NA	NA	NA	NA	NA	NA	null	NA	0	NA	NA	NA	NA	NA	NA	null	NA	0	NA	NA	NA	NA	NA	NA	null	NA	0	NA	NA	NA	NA	NA	NA	null	NA	0	NA	NA	NA	NA	NA
208.3	1.13	7.829e-05	7.829e-05	0	0	NA	5.124e-06	NA	5.285e-05	5.285e-05	0.01566	NA	NA	NA	NA	NA	NA	NA	1.383e-05	NA	NA	NA	NA	NA	NA	NA	NA	NA	NA	6.446e-05	NA	NA	NA	NA	NA	NA	0.0009218	0.0009218	5.423e-47	5.423e-47	1.582e-06	1.582e-06	7.895e-08	7.895e-08	0.0004897	0.0004897	0.0001675	0.0001675	0.002618	0.002618	8.058e-05	8.058e-05	7.34e-06	7.34e-06	0.0177	0.0177	0.0002109	0.0002109	1.675e-23	1.675e-23	0.0007188	0.0007188	5.628e-16	5.628e-16	6.07e-52	6.07e-52	1.013e-16	1.013e-16	0	0	NA	null	NA	0	NA	NA	NA	NA	NA	NA	null	NA	0	NA	NA	NA	NA	NA	NA	null	NA	0	NA	NA	NA	NA	NA	NA	null	NA	0	NA	NA	NA	NA	NA	NA	null	NA	0	NA	NA	NA	NA	NA	NA	null	NA	0	NA	NA	NA	NA	NA	NA	null	NA	0	NA	NA	NA	NA	NA	NA	null	NA	0	NA	NA	NA	NA	NA	NA	null	NA	0	NA	NA	NA	NA	NA	NA	null	NA	0	NA	NA	NA	NA	NA	NA	null	NA	0	NA	NA	NA	NA	NA	NA	null	NA	0	NA	NA	NA	NA	NA	NA	null	NA	0	NA	NA	NA	NA	NA	NA	null	NA	0	NA	NA	NA	NA	NA	NA	null	NA	0	NA	NA	NA	NA	NA	NA	null	NA	0	NA	NA	NA	NA	NA	NA	null	NA	0	NA	NA	NA	NA	NA	NA	null	NA	0	NA	NA	NA	NA	NA	NA	null	NA	0	NA	NA	NA	NA	NA	NA	null	NA	0	NA	NA	NA	NA	NA
208.2	1.13	7.827e-05	7.827e-05	0	0	NA	5.211e-06	NA	5.29e-05	5.29e-05	0.01566	NA	NA	NA	NA	NA	NA	NA	1.382e-05	NA	NA	NA	NA	NA	NA	NA	NA	NA	NA	6.445e-05	NA	NA	NA	NA	NA	NA	0.0009217	0.0009217	5.381e-47	5.381e-47	1.585e-06	1.585e-06	7.912e-08	7.912e-08	0.0004897	0.0004897	0.0001674	0.0001674	0.002618	0.002618	8.069e-05	8.069e-05	7.335e-06	7.335e-06	0.0177	0.0177	0.000211	0.000211	1.674e-23	1.674e-23	0.0007205	0.0007205	5.629e-16	5.629e-16	6.069e-52	6.069e-52	1.014e-16	1.014e-16	0	0	NA	null	NA	0	NA	NA	NA	NA	NA	NA	null	NA	0	NA	NA	NA	NA	NA	NA	null	NA	0	NA	NA	NA	NA	NA	NA	null	NA	0	NA	NA	NA	NA	NA	NA	null	NA	0	NA	NA	NA	NA	NA	NA	null	NA	0	NA	NA	NA	NA	NA	NA	null	NA	0	NA	NA	NA	NA	NA	NA	null	NA	0	NA	NA	NA	NA	NA	NA	null	NA	0	NA	NA	NA	NA	NA	NA	null	NA	0	NA	NA	NA	NA	NA	NA	null	NA	0	NA	NA	NA	NA	NA	NA	null	NA	0	NA	NA	NA	NA	NA	NA	null	NA	0	NA	NA	NA	NA	NA	NA	null	NA	0	NA	NA	NA	NA	NA	NA	null	NA	0	NA	NA	NA	NA	NA	NA	null	NA	0	NA	NA	NA	NA	NA	NA	null	NA	0	NA	NA	NA	NA	NA	NA	null	NA	0	NA	NA	NA	NA	NA	NA	null	NA	0	NA	NA	NA	NA	NA	NA	null	NA	0	NA	NA	NA	NA	NA
208.2	1.131	7.826e-05	7.826e-05	0	0	NA	5.299e-06	NA	5.295e-05	5.295e-05	0.01566	NA	NA	NA	NA	NA	NA	NA	1.382e-05	NA	NA	NA	NA	NA	NA	NA	NA	NA	NA	6.444e-05	NA	NA	NA	NA	NA	NA	0.0009215	0.0009215	5.339e-47	5.339e-47	1.589e-06	1.589e-06	7.929e-08	7.929e-08	0.0004897	0.0004897	0.0001674	0.0001674	0.002617	0.002617	8.08e-05	8.08e-05	7.33e-06	7.33e-06	0.01769	0.01769	0.0002112	0.0002112	1.674e-23	1.674e-23	0.0007222	0.0007222	5.631e-16	5.631e-16	6.068e-52	6.068e-52	1.015e-16	1.015e-16	0	0	NA	null	NA	0	NA	NA	NA	NA	NA	NA	null	NA	0	NA	NA	NA	NA	NA	NA	null	NA	0	NA	NA	NA	NA	NA	NA	null	NA	0	NA	NA	NA	NA	NA	NA	null	NA	0	NA	NA	NA	NA	NA	NA	null	NA	0	NA	NA	NA	NA	NA	NA	null	NA	0	NA	NA	NA	NA	NA	NA	null	NA	0	NA	NA	NA	NA	NA	NA	null	NA	0	NA	NA	NA	NA	NA	NA	null	NA	0	NA	NA	NA	NA	NA	NA	null	NA	0	NA	NA	NA	NA	NA	NA	null	NA	0	NA	NA	NA	NA	NA	NA	null	NA	0	NA	NA	NA	NA	NA	NA	null	NA	0	NA	NA	NA	NA	NA	NA	null	NA	0	NA	NA	NA	NA	NA	NA	null	NA	0	NA	NA	NA	NA	NA	NA	null	NA	0	NA	NA	NA	NA	NA	NA	null	NA	0	NA	NA	NA	NA	NA	NA	null	NA	0	NA	NA	NA	NA	NA	NA	null	NA	0	NA	NA	NA	NA	NA
208.2	1.131	7.825e-05	7.825e-05	0	0	NA	5.386e-06	NA	5.299e-05	5.299e-05	0.01566	NA	NA	NA	NA	NA	NA	NA	1.382e-05	NA	NA	NA	NA	NA	NA	NA	NA	NA	NA	6.443e-05	NA	NA	NA	NA	NA	NA	0.0009213	0.0009213	5.297e-47	5.297e-47	1.592e-06	1.592e-06	7.946e-08	7.946e-08	0.0004897	0.0004897	0.0001674	0.0001674	0.002617	0.002617	8.091e-05	8.091e-05	7.324e-06	7.324e-06	0.01769	0.01769	0.0002113	0.0002113	1.674e-23	1.674e-23	0.0007239	0.0007239	5.633e-16	5.633e-16	6.067e-52	6.067e-52	1.016e-16	1.016e-16	0	0	NA	null	NA	0	NA	NA	NA	NA	NA	NA	null	NA	0	NA	NA	NA	NA	NA	NA	null	NA	0	NA	NA	NA	NA	NA	NA	null	NA	0	NA	NA	NA	NA	NA	NA	null	NA	0	NA	NA	NA	NA	NA	NA	null	NA	0	NA	NA	NA	NA	NA	NA	null	NA	0	NA	NA	NA	NA	NA	NA	null	NA	0	NA	NA	NA	NA	NA	NA	null	NA	0	NA	NA	NA	NA	NA	NA	null	NA	0	NA	NA	NA	NA	NA	NA	null	NA	0	NA	NA	NA	NA	NA	NA	null	NA	0	NA	NA	NA	NA	NA	NA	null	NA	0	NA	NA	NA	NA	NA	NA	null	NA	0	NA	NA	NA	NA	NA	NA	null	NA	0	NA	NA	NA	NA	NA	NA	null	NA	0	NA	NA	NA	NA	NA	NA	null	NA	0	NA	NA	NA	NA	NA	NA	null	NA	0	NA	NA	NA	NA	NA	NA	null	NA	0	NA	NA	NA	NA	NA	NA	null	NA	0	NA	NA	NA	NA	NA
208.1	1.131	7.824e-05	7.824e-05	0	0	NA	5.473e-06	NA	5.304e-05	5.304e-05	0.01565	NA	NA	NA	NA	NA	NA	NA	1.382e-05	NA	NA	NA	NA	NA	NA	NA	NA	NA	NA	6.442e-05	NA	NA	NA	NA	NA	NA	0.0009212	0.0009212	5.255e-47	5.255e-47	1.595e-06	1.595e-06	7.963e-08	7.963e-08	0.0004897	0.0004897	0.0001674	0.0001674	0.002616	0.002616	8.102e-05	8.102e-05	7.319e-06	7.319e-06	0.01769	0.01769	0.0002115	0.0002115	1.673e-23	1.673e-23	0.0007255	0.0007255	5.634e-16	5.634e-16	6.066e-52	6.066e-52	1.017e-16	1.017e-16	0	0	NA	null	NA	0	NA	NA	NA	NA	NA	NA	null	NA	0	NA	NA	NA	NA	NA	NA	null	NA	0	NA	NA	NA	NA	NA	NA	null	NA	0	NA	NA	NA	NA	NA	NA	null	NA	0	NA	NA	NA	NA	NA	NA	null	NA	0	NA	NA	NA	NA	NA	NA	null	NA	0	NA	NA	NA	NA	NA	NA	null	NA	0	NA	NA	NA	NA	NA	NA	null	NA	0	NA	NA	NA	NA	NA	NA	null	NA	0	NA	NA	NA	NA	NA	NA	null	NA	0	NA	NA	NA	NA	NA	NA	null	NA	0	NA	NA	NA	NA	NA	NA	null	NA	0	NA	NA	NA	NA	NA	NA	null	NA	0	NA	NA	NA	NA	NA	NA	null	NA	0	NA	NA	NA	NA	NA	NA	null	NA	0	NA	NA	NA	NA	NA	NA	null	NA	0	NA	NA	NA	NA	NA	NA	null	NA	0	NA	NA	NA	NA	NA	NA	null	NA	0	NA	NA	NA	NA	NA	NA	null	NA	0	NA	NA	NA	NA	NA
208.1	1.131	7.821e-05	7.821e-05	0	0	NA	5.559e-06	NA	5.309e-05	5.309e-05	0.01565	NA	NA	NA	NA	NA	NA	NA	1.381e-05	NA	NA	NA	NA	NA	NA	NA	NA	NA	NA	6.44e-05	NA	NA	NA	NA	NA	NA	0.000921	0.000921	5.214e-47	5.214e-47	1.599e-06	1.599e-06	7.979e-08	7.979e-08	0.0004897	0.0004897	0.0001673	0.0001673	0.002616	0.002616	8.113e-05	8.113e-05	7.314e-06	7.314e-06	0.01768	0.01768	0.0002117	0.0002117	1.673e-23	1.673e-23	0.0007272	0.0007272	5.636e-16	5.636e-16	6.064e-52	6.064e-52	1.018e-16	1.018e-16	0	0	NA	null	NA	0	NA	NA	NA	NA	NA	NA	null	NA	0	NA	NA	NA	NA	NA	NA	null	NA	0	NA	NA	NA	NA	NA	NA	null	NA	0	NA	NA	NA	NA	NA	NA	null	NA	0	NA	NA	NA	NA	NA	NA	null	NA	0	NA	NA	NA	NA	NA	NA	null	NA	0	NA	NA	NA	NA	NA	NA	null	NA	0	NA	NA	NA	NA	NA	NA	null	NA	0	NA	NA	NA	NA	NA	NA	null	NA	0	NA	NA	NA	NA	NA	NA	null	NA	0	NA	NA	NA	NA	NA	NA	null	NA	0	NA	NA	NA	NA	NA	NA	null	NA	0	NA	NA	NA	NA	NA	NA	null	NA	0	NA	NA	NA	NA	NA	NA	null	NA	0	NA	NA	NA	NA	NA	NA	null	NA	0	NA	NA	NA	NA	NA	NA	null	NA	0	NA	NA	NA	NA	NA	NA	null	NA	0	NA	NA	NA	NA	NA	NA	null	NA	0	NA	NA	NA	NA	NA	NA	null	NA	0	NA	NA	NA	NA	NA
208.1	1.131	7.82e-05	7.82e-05	0	0	NA	5.646e-06	NA	5.314e-05	5.314e-05	0.01565	NA	NA	NA	NA	NA	NA	NA	1.381e-05	NA	NA	NA	NA	NA	NA	NA	NA	NA	NA	6.439e-05	NA	NA	NA	NA	NA	NA	0.0009208	0.0009208	5.173e-47	5.173e-47	1.602e-06	1.602e-06	7.996e-08	7.996e-08	0.0004898	0.0004898	0.0001673	0.0001673	0.002615	0.002615	8.125e-05	8.125e-05	7.309e-06	7.309e-06	0.01768	0.01768	0.0002118	0.0002118	1.673e-23	1.673e-23	0.0007289	0.0007289	5.638e-16	5.638e-16	6.063e-52	6.063e-52	1.019e-16	1.019e-16	0	0	NA	null	NA	0	NA	NA	NA	NA	NA	NA	null	NA	0	NA	NA	NA	NA	NA	NA	null	NA	0	NA	NA	NA	NA	NA	NA	null	NA	0	NA	NA	NA	NA	NA	NA	null	NA	0	NA	NA	NA	NA	NA	NA	null	NA	0	NA	NA	NA	NA	NA	NA	null	NA	0	NA	NA	NA	NA	NA	NA	null	NA	0	NA	NA	NA	NA	NA	NA	null	NA	0	NA	NA	NA	NA	NA	NA	null	NA	0	NA	NA	NA	NA	NA	NA	null	NA	0	NA	NA	NA	NA	NA	NA	null	NA	0	NA	NA	NA	NA	NA	NA	null	NA	0	NA	NA	NA	NA	NA	NA	null	NA	0	NA	NA	NA	NA	NA	NA	null	NA	0	NA	NA	NA	NA	NA	NA	null	NA	0	NA	NA	NA	NA	NA	NA	null	NA	0	NA	NA	NA	NA	NA	NA	null	NA	0	NA	NA	NA	NA	NA	NA	null	NA	0	NA	NA	NA	NA	NA	NA	null	NA	0	NA	NA	NA	NA	NA
208	1.132	7.819e-05	7.819e-05	0	0	NA	5.732e-06	NA	5.319e-05	5.319e-05	0.01564	NA	NA	NA	NA	NA	NA	NA	1.381e-05	NA	NA	NA	NA	NA	NA	NA	NA	NA	NA	6.438e-05	NA	NA	NA	NA	NA	NA	0.0009207	0.0009207	5.132e-47	5.132e-47	1.606e-06	1.606e-06	8.013e-08	8.013e-08	0.0004898	0.0004898	0.0001673	0.0001673	0.002615	0.002615	8.136e-05	8.136e-05	7.304e-06	7.304e-06	0.01768	0.01768	0.000212	0.000212	1.673e-23	1.673e-23	0.0007306	0.0007306	5.639e-16	5.639e-16	6.062e-52	6.062e-52	1.02e-16	1.02e-16	0	0	NA	null	NA	0	NA	NA	NA	NA	NA	NA	null	NA	0	NA	NA	NA	NA	NA	NA	null	NA	0	NA	NA	NA	NA	NA	NA	null	NA	0	NA	NA	NA	NA	NA	NA	null	NA	0	NA	NA	NA	NA	NA	NA	null	NA	0	NA	NA	NA	NA	NA	NA	null	NA	0	NA	NA	NA	NA	NA	NA	null	NA	0	NA	NA	NA	NA	NA	NA	null	NA	0	NA	NA	NA	NA	NA	NA	null	NA	0	NA	NA	NA	NA	NA	NA	null	NA	0	NA	NA	NA	NA	NA	NA	null	NA	0	NA	NA	NA	NA	NA	NA	null	NA	0	NA	NA	NA	NA	NA	NA	null	NA	0	NA	NA	NA	NA	NA	NA	null	NA	0	NA	NA	NA	NA	NA	NA	null	NA	0	NA	NA	NA	NA	NA	NA	null	NA	0	NA	NA	NA	NA	NA	NA	null	NA	0	NA	NA	NA	NA	NA	NA	null	NA	0	NA	NA	NA	NA	NA	NA	null	NA	0	NA	NA	NA	NA	NA
208	1.132	7.818e-05	7.818e-05	0	0	NA	5.818e-06	NA	5.324e-05	5.324e-05	0.01564	NA	NA	NA	NA	NA	NA	NA	1.381e-05	NA	NA	NA	NA	NA	NA	NA	NA	NA	NA	6.437e-05	NA	NA	NA	NA	NA	NA	0.0009205	0.0009205	5.091e-47	5.091e-47	1.609e-06	1.609e-06	8.03e-08	8.03e-08	0.0004898	0.0004898	0.0001673	0.0001673	0.002614	0.002614	8.147e-05	8.147e-05	7.299e-06	7.299e-06	0.01767	0.01767	0.0002121	0.0002121	1.672e-23	1.672e-23	0.0007323	0.0007323	5.641e-16	5.641e-16	6.061e-52	6.061e-52	1.021e-16	1.021e-16	0	0	NA	null	NA	0	NA	NA	NA	NA	NA	NA	null	NA	0	NA	NA	NA	NA	NA	NA	null	NA	0	NA	NA	NA	NA	NA	NA	null	NA	0	NA	NA	NA	NA	NA	NA	null	NA	0	NA	NA	NA	NA	NA	NA	null	NA	0	NA	NA	NA	NA	NA	NA	null	NA	0	NA	NA	NA	NA	NA	NA	null	NA	0	NA	NA	NA	NA	NA	NA	null	NA	0	NA	NA	NA	NA	NA	NA	null	NA	0	NA	NA	NA	NA	NA	NA	null	NA	0	NA	NA	NA	NA	NA	NA	null	NA	0	NA	NA	NA	NA	NA	NA	null	NA	0	NA	NA	NA	NA	NA	NA	null	NA	0	NA	NA	NA	NA	NA	NA	null	NA	0	NA	NA	NA	NA	NA	NA	null	NA	0	NA	NA	NA	NA	NA	NA	null	NA	0	NA	NA	NA	NA	NA	NA	null	NA	0	NA	NA	NA	NA	NA	NA	null	NA	0	NA	NA	NA	NA	NA	NA	null	NA	0	NA	NA	NA	NA	NA
207.9	1.132	7.816e-05	7.816e-05	0	0	NA	5.904e-06	NA	5.329e-05	5.329e-05	0.01564	NA	NA	NA	NA	NA	NA	NA	1.38e-05	NA	NA	NA	NA	NA	NA	NA	NA	NA	NA	6.436e-05	NA	NA	NA	NA	NA	NA	0.0009203	0.0009203	5.051e-47	5.051e-47	1.612e-06	1.612e-06	8.047e-08	8.047e-08	0.0004898	0.0004898	0.0001673	0.0001673	0.002614	0.002614	8.158e-05	8.158e-05	7.293e-06	7.293e-06	0.01767	0.01767	0.0002123	0.0002123	1.672e-23	1.672e-23	0.000734	0.000734	5.643e-16	5.643e-16	6.06e-52	6.06e-52	1.022e-16	1.022e-16	0	0	NA	null	NA	0	NA	NA	NA	NA	NA	NA	null	NA	0	NA	NA	NA	NA	NA	NA	null	NA	0	NA	NA	NA	NA	NA	NA	null	NA	0	NA	NA	NA	NA	NA	NA	null	NA	0	NA	NA	NA	NA	NA	NA	null	NA	0	NA	NA	NA	NA	NA	NA	null	NA	0	NA	NA	NA	NA	NA	NA	null	NA	0	NA	NA	NA	NA	NA	NA	null	NA	0	NA	NA	NA	NA	NA	NA	null	NA	0	NA	NA	NA	NA	NA	NA	null	NA	0	NA	NA	NA	NA	NA	NA	null	NA	0	NA	NA	NA	NA	NA	NA	null	NA	0	NA	NA	NA	NA	NA	NA	null	NA	0	NA	NA	NA	NA	NA	NA	null	NA	0	NA	NA	NA	NA	NA	NA	null	NA	0	NA	NA	NA	NA	NA	NA	null	NA	0	NA	NA	NA	NA	NA	NA	null	NA	0	NA	NA	NA	NA	NA	NA	null	NA	0	NA	NA	NA	NA	NA	NA	null	NA	0	NA	NA	NA	NA	NA
207.9	1.132	7.815e-05	7.815e-05	0	0	NA	5.99e-06	NA	5.334e-05	5.334e-05	0.01564	NA	NA	NA	NA	NA	NA	NA	1.38e-05	NA	NA	NA	NA	NA	NA	NA	NA	NA	NA	6.435e-05	NA	NA	NA	NA	NA	NA	0.0009202	0.0009202	5.011e-47	5.011e-47	1.616e-06	1.616e-06	8.064e-08	8.064e-08	0.0004898	0.0004898	0.0001672	0.0001672	0.002613	0.002613	8.17e-05	8.17e-05	7.288e-06	7.288e-06	0.01767	0.01767	0.0002125	0.0002125	1.672e-23	1.672e-23	0.0007357	0.0007357	5.644e-16	5.644e-16	6.059e-52	6.059e-52	1.022e-16	1.022e-16	0	0	NA	null	NA	0	NA	NA	NA	NA	NA	NA	null	NA	0	NA	NA	NA	NA	NA	NA	null	NA	0	NA	NA	NA	NA	NA	NA	null	NA	0	NA	NA	NA	NA	NA	NA	null	NA	0	NA	NA	NA	NA	NA	NA	null	NA	0	NA	NA	NA	NA	NA	NA	null	NA	0	NA	NA	NA	NA	NA	NA	null	NA	0	NA	NA	NA	NA	NA	NA	null	NA	0	NA	NA	NA	NA	NA	NA	null	NA	0	NA	NA	NA	NA	NA	NA	null	NA	0	NA	NA	NA	NA	NA	NA	null	NA	0	NA	NA	NA	NA	NA	NA	null	NA	0	NA	NA	NA	NA	NA	NA	null	NA	0	NA	NA	NA	NA	NA	NA	null	NA	0	NA	NA	NA	NA	NA	NA	null	NA	0	NA	NA	NA	NA	NA	NA	null	NA	0	NA	NA	NA	NA	NA	NA	null	NA	0	NA	NA	NA	NA	NA	NA	null	NA	0	NA	NA	NA	NA	NA	NA	null	NA	0	NA	NA	NA	NA	NA
207.9	1.133	7.813e-05	7.813e-05	0	0	NA	6.075e-06	NA	5.339e-05	5.339e-05	0.01563	NA	NA	NA	NA	NA	NA	NA	1.38e-05	NA	NA	NA	NA	NA	NA	NA	NA	NA	NA	6.433e-05	NA	NA	NA	NA	NA	NA	0.00092	0.00092	4.971e-47	4.971e-47	1.619e-06	1.619e-06	8.082e-08	8.082e-08	0.0004898	0.0004898	0.0001672	0.0001672	0.002613	0.002613	8.181e-05	8.181e-05	7.283e-06	7.283e-06	0.01766	0.01766	0.0002126	0.0002126	1.671e-23	1.671e-23	0.0007374	0.0007374	5.646e-16	5.646e-16	6.057e-52	6.057e-52	1.023e-16	1.023e-16	0	0	NA	null	NA	0	NA	NA	NA	NA	NA	NA	null	NA	0	NA	NA	NA	NA	NA	NA	null	NA	0	NA	NA	NA	NA	NA	NA	null	NA	0	NA	NA	NA	NA	NA	NA	null	NA	0	NA	NA	NA	NA	NA	NA	null	NA	0	NA	NA	NA	NA	NA	NA	null	NA	0	NA	NA	NA	NA	NA	NA	null	NA	0	NA	NA	NA	NA	NA	NA	null	NA	0	NA	NA	NA	NA	NA	NA	null	NA	0	NA	NA	NA	NA	NA	NA	null	NA	0	NA	NA	NA	NA	NA	NA	null	NA	0	NA	NA	NA	NA	NA	NA	null	NA	0	NA	NA	NA	NA	NA	NA	null	NA	0	NA	NA	NA	NA	NA	NA	null	NA	0	NA	NA	NA	NA	NA	NA	null	NA	0	NA	NA	NA	NA	NA	NA	null	NA	0	NA	NA	NA	NA	NA	NA	null	NA	0	NA	NA	NA	NA	NA	NA	null	NA	0	NA	NA	NA	NA	NA	NA	null	NA	0	NA	NA	NA	NA	NA
207.8	1.133	7.811e-05	7.811e-05	0	0	NA	6.16e-06	NA	5.344e-05	5.344e-05	0.01563	NA	NA	NA	NA	NA	NA	NA	1.379e-05	NA	NA	NA	NA	NA	NA	NA	NA	NA	NA	6.432e-05	NA	NA	NA	NA	NA	NA	0.0009198	0.0009198	4.931e-47	4.931e-47	1.623e-06	1.623e-06	8.099e-08	8.099e-08	0.0004899	0.0004899	0.0001672	0.0001672	0.002612	0.002612	8.192e-05	8.192e-05	7.278e-06	7.278e-06	0.01766	0.01766	0.0002128	0.0002128	1.671e-23	1.671e-23	0.0007392	0.0007392	5.648e-16	5.648e-16	6.056e-52	6.056e-52	1.024e-16	1.024e-16	0	0	NA	null	NA	0	NA	NA	NA	NA	NA	NA	null	NA	0	NA	NA	NA	NA	NA	NA	null	NA	0	NA	NA	NA	NA	NA	NA	null	NA	0	NA	NA	NA	NA	NA	NA	null	NA	0	NA	NA	NA	NA	NA	NA	null	NA	0	NA	NA	NA	NA	NA	NA	null	NA	0	NA	NA	NA	NA	NA	NA	null	NA	0	NA	NA	NA	NA	NA	NA	null	NA	0	NA	NA	NA	NA	NA	NA	null	NA	0	NA	NA	NA	NA	NA	NA	null	NA	0	NA	NA	NA	NA	NA	NA	null	NA	0	NA	NA	NA	NA	NA	NA	null	NA	0	NA	NA	NA	NA	NA	NA	null	NA	0	NA	NA	NA	NA	NA	NA	null	NA	0	NA	NA	NA	NA	NA	NA	null	NA	0	NA	NA	NA	NA	NA	NA	null	NA	0	NA	NA	NA	NA	NA	NA	null	NA	0	NA	NA	NA	NA	NA	NA	null	NA	0	NA	NA	NA	NA	NA	NA	null	NA	0	NA	NA	NA	NA	NA
207.8	1.133	7.81e-05	7.81e-05	0	0	NA	6.245e-06	NA	5.349e-05	5.349e-05	0.01563	NA	NA	NA	NA	NA	NA	NA	1.379e-05	NA	NA	NA	NA	NA	NA	NA	NA	NA	NA	6.431e-05	NA	NA	NA	NA	NA	NA	0.0009196	0.0009196	4.891e-47	4.891e-47	1.626e-06	1.626e-06	8.116e-08	8.116e-08	0.0004899	0.0004899	0.0001672	0.0001672	0.002612	0.002612	8.204e-05	8.204e-05	7.273e-06	7.273e-06	0.01766	0.01766	0.0002129	0.0002129	1.671e-23	1.671e-23	0.0007409	0.0007409	5.649e-16	5.649e-16	6.055e-52	6.055e-52	1.025e-16	1.025e-16	0	0	NA	null	NA	0	NA	NA	NA	NA	NA	NA	null	NA	0	NA	NA	NA	NA	NA	NA	null	NA	0	NA	NA	NA	NA	NA	NA	null	NA	0	NA	NA	NA	NA	NA	NA	null	NA	0	NA	NA	NA	NA	NA	NA	null	NA	0	NA	NA	NA	NA	NA	NA	null	NA	0	NA	NA	NA	NA	NA	NA	null	NA	0	NA	NA	NA	NA	NA	NA	null	NA	0	NA	NA	NA	NA	NA	NA	null	NA	0	NA	NA	NA	NA	NA	NA	null	NA	0	NA	NA	NA	NA	NA	NA	null	NA	0	NA	NA	NA	NA	NA	NA	null	NA	0	NA	NA	NA	NA	NA	NA	null	NA	0	NA	NA	NA	NA	NA	NA	null	NA	0	NA	NA	NA	NA	NA	NA	null	NA	0	NA	NA	NA	NA	NA	NA	null	NA	0	NA	NA	NA	NA	NA	NA	null	NA	0	NA	NA	NA	NA	NA	NA	null	NA	0	NA	NA	NA	NA	NA	NA	null	NA	0	NA	NA	NA	NA	NA
207.8	1.133	7.809e-05	7.809e-05	0	0	NA	6.33e-06	NA	5.354e-05	5.354e-05	0.01562	NA	NA	NA	NA	NA	NA	NA	1.379e-05	NA	NA	NA	NA	NA	NA	NA	NA	NA	NA	6.43e-05	NA	NA	NA	NA	NA	NA	0.0009195	0.0009195	4.852e-47	4.852e-47	1.63e-06	1.63e-06	8.133e-08	8.133e-08	0.0004899	0.0004899	0.0001672	0.0001672	0.002611	0.002611	8.215e-05	8.215e-05	7.267e-06	7.267e-06	0.01765	0.01765	0.0002131	0.0002131	1.67e-23	1.67e-23	0.0007426	0.0007426	5.651e-16	5.651e-16	6.054e-52	6.054e-52	1.026e-16	1.026e-16	0	0	NA	null	NA	0	NA	NA	NA	NA	NA	NA	null	NA	0	NA	NA	NA	NA	NA	NA	null	NA	0	NA	NA	NA	NA	NA	NA	null	NA	0	NA	NA	NA	NA	NA	NA	null	NA	0	NA	NA	NA	NA	NA	NA	null	NA	0	NA	NA	NA	NA	NA	NA	null	NA	0	NA	NA	NA	NA	NA	NA	null	NA	0	NA	NA	NA	NA	NA	NA	null	NA	0	NA	NA	NA	NA	NA	NA	null	NA	0	NA	NA	NA	NA	NA	NA	null	NA	0	NA	NA	NA	NA	NA	NA	null	NA	0	NA	NA	NA	NA	NA	NA	null	NA	0	NA	NA	NA	NA	NA	NA	null	NA	0	NA	NA	NA	NA	NA	NA	null	NA	0	NA	NA	NA	NA	NA	NA	null	NA	0	NA	NA	NA	NA	NA	NA	null	NA	0	NA	NA	NA	NA	NA	NA	null	NA	0	NA	NA	NA	NA	NA	NA	null	NA	0	NA	NA	NA	NA	NA	NA	null	NA	0	NA	NA	NA	NA	NA
207.7	1.133	7.808e-05	7.808e-05	0	0	NA	6.414e-06	NA	5.359e-05	5.359e-05	0.01562	NA	NA	NA	NA	NA	NA	NA	1.379e-05	NA	NA	NA	NA	NA	NA	NA	NA	NA	NA	6.429e-05	NA	NA	NA	NA	NA	NA	0.0009193	0.0009193	4.813e-47	4.813e-47	1.633e-06	1.633e-06	8.15e-08	8.15e-08	0.0004899	0.0004899	0.0001671	0.0001671	0.002611	0.002611	8.227e-05	8.227e-05	7.262e-06	7.262e-06	0.01765	0.01765	0.0002133	0.0002133	1.67e-23	1.67e-23	0.0007443	0.0007443	5.653e-16	5.653e-16	6.053e-52	6.053e-52	1.027e-16	1.027e-16	0	0	NA	null	NA	0	NA	NA	NA	NA	NA	NA	null	NA	0	NA	NA	NA	NA	NA	NA	null	NA	0	NA	NA	NA	NA	NA	NA	null	NA	0	NA	NA	NA	NA	NA	NA	null	NA	0	NA	NA	NA	NA	NA	NA	null	NA	0	NA	NA	NA	NA	NA	NA	null	NA	0	NA	NA	NA	NA	NA	NA	null	NA	0	NA	NA	NA	NA	NA	NA	null	NA	0	NA	NA	NA	NA	NA	NA	null	NA	0	NA	NA	NA	NA	NA	NA	null	NA	0	NA	NA	NA	NA	NA	NA	null	NA	0	NA	NA	NA	NA	NA	NA	null	NA	0	NA	NA	NA	NA	NA	NA	null	NA	0	NA	NA	NA	NA	NA	NA	null	NA	0	NA	NA	NA	NA	NA	NA	null	NA	0	NA	NA	NA	NA	NA	NA	null	NA	0	NA	NA	NA	NA	NA	NA	null	NA	0	NA	NA	NA	NA	NA	NA	null	NA	0	NA	NA	NA	NA	NA	NA	null	NA	0	NA	NA	NA	NA	NA
207.7	1.134	7.806e-05	7.806e-05	0	0	NA	6.498e-06	NA	5.364e-05	5.364e-05	0.01562	NA	NA	NA	NA	NA	NA	NA	1.378e-05	NA	NA	NA	NA	NA	NA	NA	NA	NA	NA	6.428e-05	NA	NA	NA	NA	NA	NA	0.0009191	0.0009191	4.774e-47	4.774e-47	1.637e-06	1.637e-06	8.167e-08	8.167e-08	0.0004899	0.0004899	0.0001671	0.0001671	0.00261	0.00261	8.238e-05	8.238e-05	7.257e-06	7.257e-06	0.01765	0.01765	0.0002134	0.0002134	1.67e-23	1.67e-23	0.0007461	0.0007461	5.654e-16	5.654e-16	6.052e-52	6.052e-52	1.028e-16	1.028e-16	0	0	NA	null	NA	0	NA	NA	NA	NA	NA	NA	null	NA	0	NA	NA	NA	NA	NA	NA	null	NA	0	NA	NA	NA	NA	NA	NA	null	NA	0	NA	NA	NA	NA	NA	NA	null	NA	0	NA	NA	NA	NA	NA	NA	null	NA	0	NA	NA	NA	NA	NA	NA	null	NA	0	NA	NA	NA	NA	NA	NA	null	NA	0	NA	NA	NA	NA	NA	NA	null	NA	0	NA	NA	NA	NA	NA	NA	null	NA	0	NA	NA	NA	NA	NA	NA	null	NA	0	NA	NA	NA	NA	NA	NA	null	NA	0	NA	NA	NA	NA	NA	NA	null	NA	0	NA	NA	NA	NA	NA	NA	null	NA	0	NA	NA	NA	NA	NA	NA	null	NA	0	NA	NA	NA	NA	NA	NA	null	NA	0	NA	NA	NA	NA	NA	NA	null	NA	0	NA	NA	NA	NA	NA	NA	null	NA	0	NA	NA	NA	NA	NA	NA	null	NA	0	NA	NA	NA	NA	NA	NA	null	NA	0	NA	NA	NA	NA	NA
207.6	1.134	7.804e-05	7.804e-05	0	0	NA	6.582e-06	NA	5.369e-05	5.369e-05	0.01562	NA	NA	NA	NA	NA	NA	NA	1.378e-05	NA	NA	NA	NA	NA	NA	NA	NA	NA	NA	6.426e-05	NA	NA	NA	NA	NA	NA	0.0009189	0.0009189	4.736e-47	4.736e-47	1.64e-06	1.64e-06	8.185e-08	8.185e-08	0.0004899	0.0004899	0.0001671	0.0001671	0.00261	0.00261	8.25e-05	8.25e-05	7.252e-06	7.252e-06	0.01764	0.01764	0.0002136	0.0002136	1.669e-23	1.669e-23	0.0007478	0.0007478	5.656e-16	5.656e-16	6.05e-52	6.05e-52	1.029e-16	1.029e-16	0	0	NA	null	NA	0	NA	NA	NA	NA	NA	NA	null	NA	0	NA	NA	NA	NA	NA	NA	null	NA	0	NA	NA	NA	NA	NA	NA	null	NA	0	NA	NA	NA	NA	NA	NA	null	NA	0	NA	NA	NA	NA	NA	NA	null	NA	0	NA	NA	NA	NA	NA	NA	null	NA	0	NA	NA	NA	NA	NA	NA	null	NA	0	NA	NA	NA	NA	NA	NA	null	NA	0	NA	NA	NA	NA	NA	NA	null	NA	0	NA	NA	NA	NA	NA	NA	null	NA	0	NA	NA	NA	NA	NA	NA	null	NA	0	NA	NA	NA	NA	NA	NA	null	NA	0	NA	NA	NA	NA	NA	NA	null	NA	0	NA	NA	NA	NA	NA	NA	null	NA	0	NA	NA	NA	NA	NA	NA	null	NA	0	NA	NA	NA	NA	NA	NA	null	NA	0	NA	NA	NA	NA	NA	NA	null	NA	0	NA	NA	NA	NA	NA	NA	null	NA	0	NA	NA	NA	NA	NA	NA	null	NA	0	NA	NA	NA	NA	NA
207.6	1.134	7.803e-05	7.803e-05	0	0	NA	6.666e-06	NA	5.374e-05	5.374e-05	0.01561	NA	NA	NA	NA	NA	NA	NA	1.378e-05	NA	NA	NA	NA	NA	NA	NA	NA	NA	NA	6.425e-05	NA	NA	NA	NA	NA	NA	0.0009188	0.0009188	4.697e-47	4.697e-47	1.643e-06	1.643e-06	8.202e-08	8.202e-08	0.00049	0.00049	0.0001671	0.0001671	0.002609	0.002609	8.261e-05	8.261e-05	7.247e-06	7.247e-06	0.01764	0.01764	0.0002137	0.0002137	1.669e-23	1.669e-23	0.0007495	0.0007495	5.658e-16	5.658e-16	6.049e-52	6.049e-52	1.03e-16	1.03e-16	0	0	NA	null	NA	0	NA	NA	NA	NA	NA	NA	null	NA	0	NA	NA	NA	NA	NA	NA	null	NA	0	NA	NA	NA	NA	NA	NA	null	NA	0	NA	NA	NA	NA	NA	NA	null	NA	0	NA	NA	NA	NA	NA	NA	null	NA	0	NA	NA	NA	NA	NA	NA	null	NA	0	NA	NA	NA	NA	NA	NA	null	NA	0	NA	NA	NA	NA	NA	NA	null	NA	0	NA	NA	NA	NA	NA	NA	null	NA	0	NA	NA	NA	NA	NA	NA	null	NA	0	NA	NA	NA	NA	NA	NA	null	NA	0	NA	NA	NA	NA	NA	NA	null	NA	0	NA	NA	NA	NA	NA	NA	null	NA	0	NA	NA	NA	NA	NA	NA	null	NA	0	NA	NA	NA	NA	NA	NA	null	NA	0	NA	NA	NA	NA	NA	NA	null	NA	0	NA	NA	NA	NA	NA	NA	null	NA	0	NA	NA	NA	NA	NA	NA	null	NA	0	NA	NA	NA	NA	NA	NA	null	NA	0	NA	NA	NA	NA	NA
207.6	1.134	7.802e-05	7.802e-05	0	0	NA	6.75e-06	NA	5.379e-05	5.379e-05	0.01561	NA	NA	NA	NA	NA	NA	NA	1.378e-05	NA	NA	NA	NA	NA	NA	NA	NA	NA	NA	6.424e-05	NA	NA	NA	NA	NA	NA	0.0009186	0.0009186	4.659e-47	4.659e-47	1.647e-06	1.647e-06	8.219e-08	8.219e-08	0.00049	0.00049	0.0001671	0.0001671	0.002609	0.002609	8.273e-05	8.273e-05	7.242e-06	7.242e-06	0.01764	0.01764	0.0002139	0.0002139	1.669e-23	1.669e-23	0.0007513	0.0007513	5.659e-16	5.659e-16	6.048e-52	6.048e-52	1.031e-16	1.031e-16	0	0	NA	null	NA	0	NA	NA	NA	NA	NA	NA	null	NA	0	NA	NA	NA	NA	NA	NA	null	NA	0	NA	NA	NA	NA	NA	NA	null	NA	0	NA	NA	NA	NA	NA	NA	null	NA	0	NA	NA	NA	NA	NA	NA	null	NA	0	NA	NA	NA	NA	NA	NA	null	NA	0	NA	NA	NA	NA	NA	NA	null	NA	0	NA	NA	NA	NA	NA	NA	null	NA	0	NA	NA	NA	NA	NA	NA	null	NA	0	NA	NA	NA	NA	NA	NA	null	NA	0	NA	NA	NA	NA	NA	NA	null	NA	0	NA	NA	NA	NA	NA	NA	null	NA	0	NA	NA	NA	NA	NA	NA	null	NA	0	NA	NA	NA	NA	NA	NA	null	NA	0	NA	NA	NA	NA	NA	NA	null	NA	0	NA	NA	NA	NA	NA	NA	null	NA	0	NA	NA	NA	NA	NA	NA	null	NA	0	NA	NA	NA	NA	NA	NA	null	NA	0	NA	NA	NA	NA	NA	NA	null	NA	0	NA	NA	NA	NA	NA
207.5	1.134	7.8e-05	7.8e-05	0	0	NA	6.833e-06	NA	5.384e-05	5.384e-05	0.01561	NA	NA	NA	NA	NA	NA	NA	1.377e-05	NA	NA	NA	NA	NA	NA	NA	NA	NA	NA	6.423e-05	NA	NA	NA	NA	NA	NA	0.0009184	0.0009184	4.621e-47	4.621e-47	1.65e-06	1.65e-06	8.237e-08	8.237e-08	0.00049	0.00049	0.000167	0.000167	0.002608	0.002608	8.285e-05	8.285e-05	7.236e-06	7.236e-06	0.01763	0.01763	0.0002141	0.0002141	1.669e-23	1.669e-23	0.000753	0.000753	5.661e-16	5.661e-16	6.047e-52	6.047e-52	1.032e-16	1.032e-16	0	0	NA	null	NA	0	NA	NA	NA	NA	NA	NA	null	NA	0	NA	NA	NA	NA	NA	NA	null	NA	0	NA	NA	NA	NA	NA	NA	null	NA	0	NA	NA	NA	NA	NA	NA	null	NA	0	NA	NA	NA	NA	NA	NA	null	NA	0	NA	NA	NA	NA	NA	NA	null	NA	0	NA	NA	NA	NA	NA	NA	null	NA	0	NA	NA	NA	NA	NA	NA	null	NA	0	NA	NA	NA	NA	NA	NA	null	NA	0	NA	NA	NA	NA	NA	NA	null	NA	0	NA	NA	NA	NA	NA	NA	null	NA	0	NA	NA	NA	NA	NA	NA	null	NA	0	NA	NA	NA	NA	NA	NA	null	NA	0	NA	NA	NA	NA	NA	NA	null	NA	0	NA	NA	NA	NA	NA	NA	null	NA	0	NA	NA	NA	NA	NA	NA	null	NA	0	NA	NA	NA	NA	NA	NA	null	NA	0	NA	NA	NA	NA	NA	NA	null	NA	0	NA	NA	NA	NA	NA	NA	null	NA	0	NA	NA	NA	NA	NA
207.5	1.135	7.799e-05	7.799e-05	0	0	NA	6.916e-06	NA	5.389e-05	5.389e-05	0.0156	NA	NA	NA	NA	NA	NA	NA	1.377e-05	NA	NA	NA	NA	NA	NA	NA	NA	NA	NA	6.422e-05	NA	NA	NA	NA	NA	NA	0.0009183	0.0009183	4.584e-47	4.584e-47	1.654e-06	1.654e-06	8.254e-08	8.254e-08	0.00049	0.00049	0.000167	0.000167	0.002608	0.002608	8.296e-05	8.296e-05	7.231e-06	7.231e-06	0.01763	0.01763	0.0002142	0.0002142	1.668e-23	1.668e-23	0.0007548	0.0007548	5.663e-16	5.663e-16	6.046e-52	6.046e-52	1.033e-16	1.033e-16	0	0	NA	null	NA	0	NA	NA	NA	NA	NA	NA	null	NA	0	NA	NA	NA	NA	NA	NA	null	NA	0	NA	NA	NA	NA	NA	NA	null	NA	0	NA	NA	NA	NA	NA	NA	null	NA	0	NA	NA	NA	NA	NA	NA	null	NA	0	NA	NA	NA	NA	NA	NA	null	NA	0	NA	NA	NA	NA	NA	NA	null	NA	0	NA	NA	NA	NA	NA	NA	null	NA	0	NA	NA	NA	NA	NA	NA	null	NA	0	NA	NA	NA	NA	NA	NA	null	NA	0	NA	NA	NA	NA	NA	NA	null	NA	0	NA	NA	NA	NA	NA	NA	null	NA	0	NA	NA	NA	NA	NA	NA	null	NA	0	NA	NA	NA	NA	NA	NA	null	NA	0	NA	NA	NA	NA	NA	NA	null	NA	0	NA	NA	NA	NA	NA	NA	null	NA	0	NA	NA	NA	NA	NA	NA	null	NA	0	NA	NA	NA	NA	NA	NA	null	NA	0	NA	NA	NA	NA	NA	NA	null	NA	0	NA	NA	NA	NA	NA
207.4	1.135	7.797e-05	7.797e-05	0	0	NA	6.999e-06	NA	5.394e-05	5.394e-05	0.0156	NA	NA	NA	NA	NA	NA	NA	1.377e-05	NA	NA	NA	NA	NA	NA	NA	NA	NA	NA	6.42e-05	NA	NA	NA	NA	NA	NA	0.0009181	0.0009181	4.546e-47	4.546e-47	1.657e-06	1.657e-06	8.272e-08	8.272e-08	0.00049	0.00049	0.000167	0.000167	0.002607	0.002607	8.308e-05	8.308e-05	7.226e-06	7.226e-06	0.01763	0.01763	0.0002144	0.0002144	1.668e-23	1.668e-23	0.0007565	0.0007565	5.664e-16	5.664e-16	6.045e-52	6.045e-52	1.034e-16	1.034e-16	0	0	NA	null	NA	0	NA	NA	NA	NA	NA	NA	null	NA	0	NA	NA	NA	NA	NA	NA	null	NA	0	NA	NA	NA	NA	NA	NA	null	NA	0	NA	NA	NA	NA	NA	NA	null	NA	0	NA	NA	NA	NA	NA	NA	null	NA	0	NA	NA	NA	NA	NA	NA	null	NA	0	NA	NA	NA	NA	NA	NA	null	NA	0	NA	NA	NA	NA	NA	NA	null	NA	0	NA	NA	NA	NA	NA	NA	null	NA	0	NA	NA	NA	NA	NA	NA	null	NA	0	NA	NA	NA	NA	NA	NA	null	NA	0	NA	NA	NA	NA	NA	NA	null	NA	0	NA	NA	NA	NA	NA	NA	null	NA	0	NA	NA	NA	NA	NA	NA	null	NA	0	NA	NA	NA	NA	NA	NA	null	NA	0	NA	NA	NA	NA	NA	NA	null	NA	0	NA	NA	NA	NA	NA	NA	null	NA	0	NA	NA	NA	NA	NA	NA	null	NA	0	NA	NA	NA	NA	NA	NA	null	NA	0	NA	NA	NA	NA	NA
207.4	1.135	7.796e-05	7.796e-05	0	0	NA	7.082e-06	NA	5.399e-05	5.399e-05	0.0156	NA	NA	NA	NA	NA	NA	NA	1.377e-05	NA	NA	NA	NA	NA	NA	NA	NA	NA	NA	6.419e-05	NA	NA	NA	NA	NA	NA	0.0009179	0.0009179	4.509e-47	4.509e-47	1.661e-06	1.661e-06	8.289e-08	8.289e-08	0.00049	0.00049	0.000167	0.000167	0.002607	0.002607	8.32e-05	8.32e-05	7.221e-06	7.221e-06	0.01762	0.01762	0.0002146	0.0002146	1.668e-23	1.668e-23	0.0007583	0.0007583	5.666e-16	5.666e-16	6.043e-52	6.043e-52	1.035e-16	1.035e-16	0	0	NA	null	NA	0	NA	NA	NA	NA	NA	NA	null	NA	0	NA	NA	NA	NA	NA	NA	null	NA	0	NA	NA	NA	NA	NA	NA	null	NA	0	NA	NA	NA	NA	NA	NA	null	NA	0	NA	NA	NA	NA	NA	NA	null	NA	0	NA	NA	NA	NA	NA	NA	null	NA	0	NA	NA	NA	NA	NA	NA	null	NA	0	NA	NA	NA	NA	NA	NA	null	NA	0	NA	NA	NA	NA	NA	NA	null	NA	0	NA	NA	NA	NA	NA	NA	null	NA	0	NA	NA	NA	NA	NA	NA	null	NA	0	NA	NA	NA	NA	NA	NA	null	NA	0	NA	NA	NA	NA	NA	NA	null	NA	0	NA	NA	NA	NA	NA	NA	null	NA	0	NA	NA	NA	NA	NA	NA	null	NA	0	NA	NA	NA	NA	NA	NA	null	NA	0	NA	NA	NA	NA	NA	NA	null	NA	0	NA	NA	NA	NA	NA	NA	null	NA	0	NA	NA	NA	NA	NA	NA	null	NA	0	NA	NA	NA	NA	NA
207.4	1.135	7.794e-05	7.794e-05	0	0	NA	7.164e-06	NA	5.405e-05	5.405e-05	0.0156	NA	NA	NA	NA	NA	NA	NA	1.376e-05	NA	NA	NA	NA	NA	NA	NA	NA	NA	NA	6.418e-05	NA	NA	NA	NA	NA	NA	0.0009177	0.0009177	4.472e-47	4.472e-47	1.664e-06	1.664e-06	8.307e-08	8.307e-08	0.0004901	0.0004901	0.000167	0.000167	0.002606	0.002606	8.332e-05	8.332e-05	7.216e-06	7.216e-06	0.01762	0.01762	0.0002147	0.0002147	1.667e-23	1.667e-23	0.0007601	0.0007601	5.668e-16	5.668e-16	6.042e-52	6.042e-52	1.036e-16	1.036e-16	0	0	NA	null	NA	0	NA	NA	NA	NA	NA	NA	null	NA	0	NA	NA	NA	NA	NA	NA	null	NA	0	NA	NA	NA	NA	NA	NA	null	NA	0	NA	NA	NA	NA	NA	NA	null	NA	0	NA	NA	NA	NA	NA	NA	null	NA	0	NA	NA	NA	NA	NA	NA	null	NA	0	NA	NA	NA	NA	NA	NA	null	NA	0	NA	NA	NA	NA	NA	NA	null	NA	0	NA	NA	NA	NA	NA	NA	null	NA	0	NA	NA	NA	NA	NA	NA	null	NA	0	NA	NA	NA	NA	NA	NA	null	NA	0	NA	NA	NA	NA	NA	NA	null	NA	0	NA	NA	NA	NA	NA	NA	null	NA	0	NA	NA	NA	NA	NA	NA	null	NA	0	NA	NA	NA	NA	NA	NA	null	NA	0	NA	NA	NA	NA	NA	NA	null	NA	0	NA	NA	NA	NA	NA	NA	null	NA	0	NA	NA	NA	NA	NA	NA	null	NA	0	NA	NA	NA	NA	NA	NA	null	NA	0	NA	NA	NA	NA	NA
207.3	1.136	7.793e-05	7.793e-05	0	0	NA	7.247e-06	NA	5.41e-05	5.41e-05	0.01559	NA	NA	NA	NA	NA	NA	NA	1.376e-05	NA	NA	NA	NA	NA	NA	NA	NA	NA	NA	6.417e-05	NA	NA	NA	NA	NA	NA	0.0009175	0.0009175	4.435e-47	4.435e-47	1.668e-06	1.668e-06	8.324e-08	8.324e-08	0.0004901	0.0004901	0.0001669	0.0001669	0.002606	0.002606	8.343e-05	8.343e-05	7.21e-06	7.21e-06	0.01762	0.01762	0.0002149	0.0002149	1.667e-23	1.667e-23	0.0007618	0.0007618	5.67e-16	5.67e-16	6.041e-52	6.041e-52	1.037e-16	1.037e-16	0	0	NA	null	NA	0	NA	NA	NA	NA	NA	NA	null	NA	0	NA	NA	NA	NA	NA	NA	null	NA	0	NA	NA	NA	NA	NA	NA	null	NA	0	NA	NA	NA	NA	NA	NA	null	NA	0	NA	NA	NA	NA	NA	NA	null	NA	0	NA	NA	NA	NA	NA	NA	null	NA	0	NA	NA	NA	NA	NA	NA	null	NA	0	NA	NA	NA	NA	NA	NA	null	NA	0	NA	NA	NA	NA	NA	NA	null	NA	0	NA	NA	NA	NA	NA	NA	null	NA	0	NA	NA	NA	NA	NA	NA	null	NA	0	NA	NA	NA	NA	NA	NA	null	NA	0	NA	NA	NA	NA	NA	NA	null	NA	0	NA	NA	NA	NA	NA	NA	null	NA	0	NA	NA	NA	NA	NA	NA	null	NA	0	NA	NA	NA	NA	NA	NA	null	NA	0	NA	NA	NA	NA	NA	NA	null	NA	0	NA	NA	NA	NA	NA	NA	null	NA	0	NA	NA	NA	NA	NA	NA	null	NA	0	NA	NA	NA	NA	NA
207.3	1.136	7.791e-05	7.791e-05	0	0	NA	7.329e-06	NA	5.415e-05	5.415e-05	0.01559	NA	NA	NA	NA	NA	NA	NA	1.376e-05	NA	NA	NA	NA	NA	NA	NA	NA	NA	NA	6.415e-05	NA	NA	NA	NA	NA	NA	0.0009174	0.0009174	4.399e-47	4.399e-47	1.671e-06	1.671e-06	8.342e-08	8.342e-08	0.0004901	0.0004901	0.0001669	0.0001669	0.002605	0.002605	8.355e-05	8.355e-05	7.205e-06	7.205e-06	0.01761	0.01761	0.000215	0.000215	1.667e-23	1.667e-23	0.0007636	0.0007636	5.671e-16	5.671e-16	6.04e-52	6.04e-52	1.038e-16	1.038e-16	0	0	NA	null	NA	0	NA	NA	NA	NA	NA	NA	null	NA	0	NA	NA	NA	NA	NA	NA	null	NA	0	NA	NA	NA	NA	NA	NA	null	NA	0	NA	NA	NA	NA	NA	NA	null	NA	0	NA	NA	NA	NA	NA	NA	null	NA	0	NA	NA	NA	NA	NA	NA	null	NA	0	NA	NA	NA	NA	NA	NA	null	NA	0	NA	NA	NA	NA	NA	NA	null	NA	0	NA	NA	NA	NA	NA	NA	null	NA	0	NA	NA	NA	NA	NA	NA	null	NA	0	NA	NA	NA	NA	NA	NA	null	NA	0	NA	NA	NA	NA	NA	NA	null	NA	0	NA	NA	NA	NA	NA	NA	null	NA	0	NA	NA	NA	NA	NA	NA	null	NA	0	NA	NA	NA	NA	NA	NA	null	NA	0	NA	NA	NA	NA	NA	NA	null	NA	0	NA	NA	NA	NA	NA	NA	null	NA	0	NA	NA	NA	NA	NA	NA	null	NA	0	NA	NA	NA	NA	NA	NA	null	NA	0	NA	NA	NA	NA	NA
207.2	1.136	7.79e-05	7.79e-05	0	0	NA	7.41e-06	NA	5.42e-05	5.42e-05	0.01559	NA	NA	NA	NA	NA	NA	NA	1.376e-05	NA	NA	NA	NA	NA	NA	NA	NA	NA	NA	6.414e-05	NA	NA	NA	NA	NA	NA	0.0009172	0.0009172	4.363e-47	4.363e-47	1.675e-06	1.675e-06	8.36e-08	8.36e-08	0.0004901	0.0004901	0.0001669	0.0001669	0.002605	0.002605	8.367e-05	8.367e-05	7.2e-06	7.2e-06	0.01761	0.01761	0.0002152	0.0002152	1.666e-23	1.666e-23	0.0007654	0.0007654	5.673e-16	5.673e-16	6.039e-52	6.039e-52	1.039e-16	1.039e-16	0	0	NA	null	NA	0	NA	NA	NA	NA	NA	NA	null	NA	0	NA	NA	NA	NA	NA	NA	null	NA	0	NA	NA	NA	NA	NA	NA	null	NA	0	NA	NA	NA	NA	NA	NA	null	NA	0	NA	NA	NA	NA	NA	NA	null	NA	0	NA	NA	NA	NA	NA	NA	null	NA	0	NA	NA	NA	NA	NA	NA	null	NA	0	NA	NA	NA	NA	NA	NA	null	NA	0	NA	NA	NA	NA	NA	NA	null	NA	0	NA	NA	NA	NA	NA	NA	null	NA	0	NA	NA	NA	NA	NA	NA	null	NA	0	NA	NA	NA	NA	NA	NA	null	NA	0	NA	NA	NA	NA	NA	NA	null	NA	0	NA	NA	NA	NA	NA	NA	null	NA	0	NA	NA	NA	NA	NA	NA	null	NA	0	NA	NA	NA	NA	NA	NA	null	NA	0	NA	NA	NA	NA	NA	NA	null	NA	0	NA	NA	NA	NA	NA	NA	null	NA	0	NA	NA	NA	NA	NA	NA	null	NA	0	NA	NA	NA	NA	NA
207.2	1.136	7.788e-05	7.788e-05	0	0	NA	7.492e-06	NA	5.425e-05	5.425e-05	0.01558	NA	NA	NA	NA	NA	NA	NA	1.375e-05	NA	NA	NA	NA	NA	NA	NA	NA	NA	NA	6.413e-05	NA	NA	NA	NA	NA	NA	0.000917	0.000917	4.327e-47	4.327e-47	1.679e-06	1.679e-06	8.377e-08	8.377e-08	0.0004901	0.0004901	0.0001669	0.0001669	0.002604	0.002604	8.379e-05	8.379e-05	7.195e-06	7.195e-06	0.01761	0.01761	0.0002154	0.0002154	1.666e-23	1.666e-23	0.0007672	0.0007672	5.675e-16	5.675e-16	6.038e-52	6.038e-52	1.04e-16	1.04e-16	0	0	NA	null	NA	0	NA	NA	NA	NA	NA	NA	null	NA	0	NA	NA	NA	NA	NA	NA	null	NA	0	NA	NA	NA	NA	NA	NA	null	NA	0	NA	NA	NA	NA	NA	NA	null	NA	0	NA	NA	NA	NA	NA	NA	null	NA	0	NA	NA	NA	NA	NA	NA	null	NA	0	NA	NA	NA	NA	NA	NA	null	NA	0	NA	NA	NA	NA	NA	NA	null	NA	0	NA	NA	NA	NA	NA	NA	null	NA	0	NA	NA	NA	NA	NA	NA	null	NA	0	NA	NA	NA	NA	NA	NA	null	NA	0	NA	NA	NA	NA	NA	NA	null	NA	0	NA	NA	NA	NA	NA	NA	null	NA	0	NA	NA	NA	NA	NA	NA	null	NA	0	NA	NA	NA	NA	NA	NA	null	NA	0	NA	NA	NA	NA	NA	NA	null	NA	0	NA	NA	NA	NA	NA	NA	null	NA	0	NA	NA	NA	NA	NA	NA	null	NA	0	NA	NA	NA	NA	NA	NA	null	NA	0	NA	NA	NA	NA	NA
207.2	1.136	7.787e-05	7.787e-05	0	0	NA	7.573e-06	NA	5.431e-05	5.431e-05	0.01558	NA	NA	NA	NA	NA	NA	NA	1.375e-05	NA	NA	NA	NA	NA	NA	NA	NA	NA	NA	6.412e-05	NA	NA	NA	NA	NA	NA	0.0009168	0.0009168	4.291e-47	4.291e-47	1.682e-06	1.682e-06	8.395e-08	8.395e-08	0.0004901	0.0004901	0.0001668	0.0001668	0.002604	0.002604	8.391e-05	8.391e-05	7.19e-06	7.19e-06	0.0176	0.0176	0.0002155	0.0002155	1.666e-23	1.666e-23	0.000769	0.000769	5.676e-16	5.676e-16	6.037e-52	6.037e-52	1.041e-16	1.041e-16	0	0	NA	null	NA	0	NA	NA	NA	NA	NA	NA	null	NA	0	NA	NA	NA	NA	NA	NA	null	NA	0	NA	NA	NA	NA	NA	NA	null	NA	0	NA	NA	NA	NA	NA	NA	null	NA	0	NA	NA	NA	NA	NA	NA	null	NA	0	NA	NA	NA	NA	NA	NA	null	NA	0	NA	NA	NA	NA	NA	NA	null	NA	0	NA	NA	NA	NA	NA	NA	null	NA	0	NA	NA	NA	NA	NA	NA	null	NA	0	NA	NA	NA	NA	NA	NA	null	NA	0	NA	NA	NA	NA	NA	NA	null	NA	0	NA	NA	NA	NA	NA	NA	null	NA	0	NA	NA	NA	NA	NA	NA	null	NA	0	NA	NA	NA	NA	NA	NA	null	NA	0	NA	NA	NA	NA	NA	NA	null	NA	0	NA	NA	NA	NA	NA	NA	null	NA	0	NA	NA	NA	NA	NA	NA	null	NA	0	NA	NA	NA	NA	NA	NA	null	NA	0	NA	NA	NA	NA	NA	NA	null	NA	0	NA	NA	NA	NA	NA
207.1	1.137	7.786e-05	7.786e-05	0	0	NA	7.655e-06	NA	5.436e-05	5.436e-05	0.01558	NA	NA	NA	NA	NA	NA	NA	1.375e-05	NA	NA	NA	NA	NA	NA	NA	NA	NA	NA	6.411e-05	NA	NA	NA	NA	NA	NA	0.0009167	0.0009167	4.255e-47	4.255e-47	1.686e-06	1.686e-06	8.413e-08	8.413e-08	0.0004902	0.0004902	0.0001668	0.0001668	0.002603	0.002603	8.403e-05	8.403e-05	7.185e-06	7.185e-06	0.0176	0.0176	0.0002157	0.0002157	1.665e-23	1.665e-23	0.0007708	0.0007708	5.678e-16	5.678e-16	6.036e-52	6.036e-52	1.042e-16	1.042e-16	0	0	NA	null	NA	0	NA	NA	NA	NA	NA	NA	null	NA	0	NA	NA	NA	NA	NA	NA	null	NA	0	NA	NA	NA	NA	NA	NA	null	NA	0	NA	NA	NA	NA	NA	NA	null	NA	0	NA	NA	NA	NA	NA	NA	null	NA	0	NA	NA	NA	NA	NA	NA	null	NA	0	NA	NA	NA	NA	NA	NA	null	NA	0	NA	NA	NA	NA	NA	NA	null	NA	0	NA	NA	NA	NA	NA	NA	null	NA	0	NA	NA	NA	NA	NA	NA	null	NA	0	NA	NA	NA	NA	NA	NA	null	NA	0	NA	NA	NA	NA	NA	NA	null	NA	0	NA	NA	NA	NA	NA	NA	null	NA	0	NA	NA	NA	NA	NA	NA	null	NA	0	NA	NA	NA	NA	NA	NA	null	NA	0	NA	NA	NA	NA	NA	NA	null	NA	0	NA	NA	NA	NA	NA	NA	null	NA	0	NA	NA	NA	NA	NA	NA	null	NA	0	NA	NA	NA	NA	NA	NA	null	NA	0	NA	NA	NA	NA	NA
207.1	1.137	7.784e-05	7.784e-05	0	0	NA	7.736e-06	NA	5.441e-05	5.441e-05	0.01557	NA	NA	NA	NA	NA	NA	NA	1.375e-05	NA	NA	NA	NA	NA	NA	NA	NA	NA	NA	6.409e-05	NA	NA	NA	NA	NA	NA	0.0009165	0.0009165	4.22e-47	4.22e-47	1.689e-06	1.689e-06	8.43e-08	8.43e-08	0.0004902	0.0004902	0.0001668	0.0001668	0.002603	0.002603	8.415e-05	8.415e-05	7.179e-06	7.179e-06	0.0176	0.0176	0.0002159	0.0002159	1.665e-23	1.665e-23	0.0007726	0.0007726	5.68e-16	5.68e-16	6.035e-52	6.035e-52	1.043e-16	1.043e-16	0	0	NA	null	NA	0	NA	NA	NA	NA	NA	NA	null	NA	0	NA	NA	NA	NA	NA	NA	null	NA	0	NA	NA	NA	NA	NA	NA	null	NA	0	NA	NA	NA	NA	NA	NA	null	NA	0	NA	NA	NA	NA	NA	NA	null	NA	0	NA	NA	NA	NA	NA	NA	null	NA	0	NA	NA	NA	NA	NA	NA	null	NA	0	NA	NA	NA	NA	NA	NA	null	NA	0	NA	NA	NA	NA	NA	NA	null	NA	0	NA	NA	NA	NA	NA	NA	null	NA	0	NA	NA	NA	NA	NA	NA	null	NA	0	NA	NA	NA	NA	NA	NA	null	NA	0	NA	NA	NA	NA	NA	NA	null	NA	0	NA	NA	NA	NA	NA	NA	null	NA	0	NA	NA	NA	NA	NA	NA	null	NA	0	NA	NA	NA	NA	NA	NA	null	NA	0	NA	NA	NA	NA	NA	NA	null	NA	0	NA	NA	NA	NA	NA	NA	null	NA	0	NA	NA	NA	NA	NA	NA	null	NA	0	NA	NA	NA	NA	NA
207	1.137	7.782e-05	7.782e-05	0	0	NA	7.816e-06	NA	5.446e-05	5.446e-05	0.01557	NA	NA	NA	NA	NA	NA	NA	1.374e-05	NA	NA	NA	NA	NA	NA	NA	NA	NA	NA	6.408e-05	NA	NA	NA	NA	NA	NA	0.0009163	0.0009163	4.185e-47	4.185e-47	1.693e-06	1.693e-06	8.448e-08	8.448e-08	0.0004902	0.0004902	0.0001668	0.0001668	0.002602	0.002602	8.427e-05	8.427e-05	7.174e-06	7.174e-06	0.01759	0.01759	0.000216	0.000216	1.665e-23	1.665e-23	0.0007744	0.0007744	5.682e-16	5.682e-16	6.033e-52	6.033e-52	1.044e-16	1.044e-16	0	0	NA	null	NA	0	NA	NA	NA	NA	NA	NA	null	NA	0	NA	NA	NA	NA	NA	NA	null	NA	0	NA	NA	NA	NA	NA	NA	null	NA	0	NA	NA	NA	NA	NA	NA	null	NA	0	NA	NA	NA	NA	NA	NA	null	NA	0	NA	NA	NA	NA	NA	NA	null	NA	0	NA	NA	NA	NA	NA	NA	null	NA	0	NA	NA	NA	NA	NA	NA	null	NA	0	NA	NA	NA	NA	NA	NA	null	NA	0	NA	NA	NA	NA	NA	NA	null	NA	0	NA	NA	NA	NA	NA	NA	null	NA	0	NA	NA	NA	NA	NA	NA	null	NA	0	NA	NA	NA	NA	NA	NA	null	NA	0	NA	NA	NA	NA	NA	NA	null	NA	0	NA	NA	NA	NA	NA	NA	null	NA	0	NA	NA	NA	NA	NA	NA	null	NA	0	NA	NA	NA	NA	NA	NA	null	NA	0	NA	NA	NA	NA	NA	NA	null	NA	0	NA	NA	NA	NA	NA	NA	null	NA	0	NA	NA	NA	NA	NA
207	1.137	7.781e-05	7.781e-05	0	0	NA	7.897e-06	NA	5.452e-05	5.452e-05	0.01557	NA	NA	NA	NA	NA	NA	NA	1.374e-05	NA	NA	NA	NA	NA	NA	NA	NA	NA	NA	6.407e-05	NA	NA	NA	NA	NA	NA	0.0009161	0.0009161	4.15e-47	4.15e-47	1.696e-06	1.696e-06	8.466e-08	8.466e-08	0.0004902	0.0004902	0.0001668	0.0001668	0.002602	0.002602	8.439e-05	8.439e-05	7.169e-06	7.169e-06	0.01759	0.01759	0.0002162	0.0002162	1.664e-23	1.664e-23	0.0007762	0.0007762	5.683e-16	5.683e-16	6.032e-52	6.032e-52	1.045e-16	1.045e-16	0	0	NA	null	NA	0	NA	NA	NA	NA	NA	NA	null	NA	0	NA	NA	NA	NA	NA	NA	null	NA	0	NA	NA	NA	NA	NA	NA	null	NA	0	NA	NA	NA	NA	NA	NA	null	NA	0	NA	NA	NA	NA	NA	NA	null	NA	0	NA	NA	NA	NA	NA	NA	null	NA	0	NA	NA	NA	NA	NA	NA	null	NA	0	NA	NA	NA	NA	NA	NA	null	NA	0	NA	NA	NA	NA	NA	NA	null	NA	0	NA	NA	NA	NA	NA	NA	null	NA	0	NA	NA	NA	NA	NA	NA	null	NA	0	NA	NA	NA	NA	NA	NA	null	NA	0	NA	NA	NA	NA	NA	NA	null	NA	0	NA	NA	NA	NA	NA	NA	null	NA	0	NA	NA	NA	NA	NA	NA	null	NA	0	NA	NA	NA	NA	NA	NA	null	NA	0	NA	NA	NA	NA	NA	NA	null	NA	0	NA	NA	NA	NA	NA	NA	null	NA	0	NA	NA	NA	NA	NA	NA	null	NA	0	NA	NA	NA	NA	NA
207	1.138	7.78e-05	7.78e-05	0	0	NA	7.977e-06	NA	5.457e-05	5.457e-05	0.01556	NA	NA	NA	NA	NA	NA	NA	1.374e-05	NA	NA	NA	NA	NA	NA	NA	NA	NA	NA	6.406e-05	NA	NA	NA	NA	NA	NA	0.000916	0.000916	4.115e-47	4.115e-47	1.7e-06	1.7e-06	8.484e-08	8.484e-08	0.0004902	0.0004902	0.0001667	0.0001667	0.002601	0.002601	8.451e-05	8.451e-05	7.164e-06	7.164e-06	0.01759	0.01759	0.0002163	0.0002163	1.664e-23	1.664e-23	0.000778	0.000778	5.685e-16	5.685e-16	6.031e-52	6.031e-52	1.046e-16	1.046e-16	0	0	NA	null	NA	0	NA	NA	NA	NA	NA	NA	null	NA	0	NA	NA	NA	NA	NA	NA	null	NA	0	NA	NA	NA	NA	NA	NA	null	NA	0	NA	NA	NA	NA	NA	NA	null	NA	0	NA	NA	NA	NA	NA	NA	null	NA	0	NA	NA	NA	NA	NA	NA	null	NA	0	NA	NA	NA	NA	NA	NA	null	NA	0	NA	NA	NA	NA	NA	NA	null	NA	0	NA	NA	NA	NA	NA	NA	null	NA	0	NA	NA	NA	NA	NA	NA	null	NA	0	NA	NA	NA	NA	NA	NA	null	NA	0	NA	NA	NA	NA	NA	NA	null	NA	0	NA	NA	NA	NA	NA	NA	null	NA	0	NA	NA	NA	NA	NA	NA	null	NA	0	NA	NA	NA	NA	NA	NA	null	NA	0	NA	NA	NA	NA	NA	NA	null	NA	0	NA	NA	NA	NA	NA	NA	null	NA	0	NA	NA	NA	NA	NA	NA	null	NA	0	NA	NA	NA	NA	NA	NA	null	NA	0	NA	NA	NA	NA	NA
206.9	1.138	7.777e-05	7.777e-05	0	0	NA	8.057e-06	NA	5.462e-05	5.462e-05	0.01556	NA	NA	NA	NA	NA	NA	NA	1.373e-05	NA	NA	NA	NA	NA	NA	NA	NA	NA	NA	6.404e-05	NA	NA	NA	NA	NA	NA	0.0009158	0.0009158	4.08e-47	4.08e-47	1.703e-06	1.703e-06	8.502e-08	8.502e-08	0.0004903	0.0004903	0.0001667	0.0001667	0.002601	0.002601	8.463e-05	8.463e-05	7.159e-06	7.159e-06	0.01758	0.01758	0.0002165	0.0002165	1.664e-23	1.664e-23	0.0007798	0.0007798	5.687e-16	5.687e-16	6.03e-52	6.03e-52	1.047e-16	1.047e-16	0	0	NA	null	NA	0	NA	NA	NA	NA	NA	NA	null	NA	0	NA	NA	NA	NA	NA	NA	null	NA	0	NA	NA	NA	NA	NA	NA	null	NA	0	NA	NA	NA	NA	NA	NA	null	NA	0	NA	NA	NA	NA	NA	NA	null	NA	0	NA	NA	NA	NA	NA	NA	null	NA	0	NA	NA	NA	NA	NA	NA	null	NA	0	NA	NA	NA	NA	NA	NA	null	NA	0	NA	NA	NA	NA	NA	NA	null	NA	0	NA	NA	NA	NA	NA	NA	null	NA	0	NA	NA	NA	NA	NA	NA	null	NA	0	NA	NA	NA	NA	NA	NA	null	NA	0	NA	NA	NA	NA	NA	NA	null	NA	0	NA	NA	NA	NA	NA	NA	null	NA	0	NA	NA	NA	NA	NA	NA	null	NA	0	NA	NA	NA	NA	NA	NA	null	NA	0	NA	NA	NA	NA	NA	NA	null	NA	0	NA	NA	NA	NA	NA	NA	null	NA	0	NA	NA	NA	NA	NA	NA	null	NA	0	NA	NA	NA	NA	NA
206.9	1.138	7.776e-05	7.776e-05	0	0	NA	8.137e-06	NA	5.468e-05	5.468e-05	0.01556	NA	NA	NA	NA	NA	NA	NA	1.373e-05	NA	NA	NA	NA	NA	NA	NA	NA	NA	NA	6.403e-05	NA	NA	NA	NA	NA	NA	0.0009156	0.0009156	4.046e-47	4.046e-47	1.707e-06	1.707e-06	8.52e-08	8.52e-08	0.0004903	0.0004903	0.0001667	0.0001667	0.0026	0.0026	8.475e-05	8.475e-05	7.153e-06	7.153e-06	0.01758	0.01758	0.0002167	0.0002167	1.663e-23	1.663e-23	0.0007816	0.0007816	5.689e-16	5.689e-16	6.029e-52	6.029e-52	1.048e-16	1.048e-16	0	0	NA	null	NA	0	NA	NA	NA	NA	NA	NA	null	NA	0	NA	NA	NA	NA	NA	NA	null	NA	0	NA	NA	NA	NA	NA	NA	null	NA	0	NA	NA	NA	NA	NA	NA	null	NA	0	NA	NA	NA	NA	NA	NA	null	NA	0	NA	NA	NA	NA	NA	NA	null	NA	0	NA	NA	NA	NA	NA	NA	null	NA	0	NA	NA	NA	NA	NA	NA	null	NA	0	NA	NA	NA	NA	NA	NA	null	NA	0	NA	NA	NA	NA	NA	NA	null	NA	0	NA	NA	NA	NA	NA	NA	null	NA	0	NA	NA	NA	NA	NA	NA	null	NA	0	NA	NA	NA	NA	NA	NA	null	NA	0	NA	NA	NA	NA	NA	NA	null	NA	0	NA	NA	NA	NA	NA	NA	null	NA	0	NA	NA	NA	NA	NA	NA	null	NA	0	NA	NA	NA	NA	NA	NA	null	NA	0	NA	NA	NA	NA	NA	NA	null	NA	0	NA	NA	NA	NA	NA	NA	null	NA	0	NA	NA	NA	NA	NA
206.8	1.138	7.775e-05	7.775e-05	0	0	NA	8.217e-06	NA	5.473e-05	5.473e-05	0.01556	NA	NA	NA	NA	NA	NA	NA	1.373e-05	NA	NA	NA	NA	NA	NA	NA	NA	NA	NA	6.402e-05	NA	NA	NA	NA	NA	NA	0.0009154	0.0009154	4.012e-47	4.012e-47	1.711e-06	1.711e-06	8.538e-08	8.538e-08	0.0004903	0.0004903	0.0001667	0.0001667	0.0026	0.0026	8.487e-05	8.487e-05	7.148e-06	7.148e-06	0.01758	0.01758	0.0002168	0.0002168	1.663e-23	1.663e-23	0.0007834	0.0007834	5.69e-16	5.69e-16	6.028e-52	6.028e-52	1.049e-16	1.049e-16	0	0	NA	null	NA	0	NA	NA	NA	NA	NA	NA	null	NA	0	NA	NA	NA	NA	NA	NA	null	NA	0	NA	NA	NA	NA	NA	NA	null	NA	0	NA	NA	NA	NA	NA	NA	null	NA	0	NA	NA	NA	NA	NA	NA	null	NA	0	NA	NA	NA	NA	NA	NA	null	NA	0	NA	NA	NA	NA	NA	NA	null	NA	0	NA	NA	NA	NA	NA	NA	null	NA	0	NA	NA	NA	NA	NA	NA	null	NA	0	NA	NA	NA	NA	NA	NA	null	NA	0	NA	NA	NA	NA	NA	NA	null	NA	0	NA	NA	NA	NA	NA	NA	null	NA	0	NA	NA	NA	NA	NA	NA	null	NA	0	NA	NA	NA	NA	NA	NA	null	NA	0	NA	NA	NA	NA	NA	NA	null	NA	0	NA	NA	NA	NA	NA	NA	null	NA	0	NA	NA	NA	NA	NA	NA	null	NA	0	NA	NA	NA	NA	NA	NA	null	NA	0	NA	NA	NA	NA	NA	NA	null	NA	0	NA	NA	NA	NA	NA
206.8	1.138	7.774e-05	7.774e-05	0	0	NA	8.296e-06	NA	5.478e-05	5.478e-05	0.01555	NA	NA	NA	NA	NA	NA	NA	1.373e-05	NA	NA	NA	NA	NA	NA	NA	NA	NA	NA	6.401e-05	NA	NA	NA	NA	NA	NA	0.0009152	0.0009152	3.978e-47	3.978e-47	1.714e-06	1.714e-06	8.556e-08	8.556e-08	0.0004903	0.0004903	0.0001667	0.0001667	0.002599	0.002599	8.499e-05	8.499e-05	7.143e-06	7.143e-06	0.01757	0.01757	0.000217	0.000217	1.663e-23	1.663e-23	0.0007853	0.0007853	5.692e-16	5.692e-16	6.027e-52	6.027e-52	1.05e-16	1.05e-16	0	0	NA	null	NA	0	NA	NA	NA	NA	NA	NA	null	NA	0	NA	NA	NA	NA	NA	NA	null	NA	0	NA	NA	NA	NA	NA	NA	null	NA	0	NA	NA	NA	NA	NA	NA	null	NA	0	NA	NA	NA	NA	NA	NA	null	NA	0	NA	NA	NA	NA	NA	NA	null	NA	0	NA	NA	NA	NA	NA	NA	null	NA	0	NA	NA	NA	NA	NA	NA	null	NA	0	NA	NA	NA	NA	NA	NA	null	NA	0	NA	NA	NA	NA	NA	NA	null	NA	0	NA	NA	NA	NA	NA	NA	null	NA	0	NA	NA	NA	NA	NA	NA	null	NA	0	NA	NA	NA	NA	NA	NA	null	NA	0	NA	NA	NA	NA	NA	NA	null	NA	0	NA	NA	NA	NA	NA	NA	null	NA	0	NA	NA	NA	NA	NA	NA	null	NA	0	NA	NA	NA	NA	NA	NA	null	NA	0	NA	NA	NA	NA	NA	NA	null	NA	0	NA	NA	NA	NA	NA	NA	null	NA	0	NA	NA	NA	NA	NA
206.8	1.139	7.771e-05	7.771e-05	0	0	NA	8.375e-06	NA	5.484e-05	5.484e-05	0.01555	NA	NA	NA	NA	NA	NA	NA	1.372e-05	NA	NA	NA	NA	NA	NA	NA	NA	NA	NA	6.399e-05	NA	NA	NA	NA	NA	NA	0.000915	0.000915	3.944e-47	3.944e-47	1.718e-06	1.718e-06	8.574e-08	8.574e-08	0.0004903	0.0004903	0.0001666	0.0001666	0.002599	0.002599	8.512e-05	8.512e-05	7.138e-06	7.138e-06	0.01757	0.01757	0.0002172	0.0002172	1.662e-23	1.662e-23	0.0007871	0.0007871	5.694e-16	5.694e-16	6.026e-52	6.026e-52	1.051e-16	1.051e-16	0	0	NA	null	NA	0	NA	NA	NA	NA	NA	NA	null	NA	0	NA	NA	NA	NA	NA	NA	null	NA	0	NA	NA	NA	NA	NA	NA	null	NA	0	NA	NA	NA	NA	NA	NA	null	NA	0	NA	NA	NA	NA	NA	NA	null	NA	0	NA	NA	NA	NA	NA	NA	null	NA	0	NA	NA	NA	NA	NA	NA	null	NA	0	NA	NA	NA	NA	NA	NA	null	NA	0	NA	NA	NA	NA	NA	NA	null	NA	0	NA	NA	NA	NA	NA	NA	null	NA	0	NA	NA	NA	NA	NA	NA	null	NA	0	NA	NA	NA	NA	NA	NA	null	NA	0	NA	NA	NA	NA	NA	NA	null	NA	0	NA	NA	NA	NA	NA	NA	null	NA	0	NA	NA	NA	NA	NA	NA	null	NA	0	NA	NA	NA	NA	NA	NA	null	NA	0	NA	NA	NA	NA	NA	NA	null	NA	0	NA	NA	NA	NA	NA	NA	null	NA	0	NA	NA	NA	NA	NA	NA	null	NA	0	NA	NA	NA	NA	NA
206.7	1.139	7.77e-05	7.77e-05	0	0	NA	8.454e-06	NA	5.489e-05	5.489e-05	0.01555	NA	NA	NA	NA	NA	NA	NA	1.372e-05	NA	NA	NA	NA	NA	NA	NA	NA	NA	NA	6.398e-05	NA	NA	NA	NA	NA	NA	0.0009149	0.0009149	3.911e-47	3.911e-47	1.722e-06	1.722e-06	8.592e-08	8.592e-08	0.0004903	0.0004903	0.0001666	0.0001666	0.002598	0.002598	8.524e-05	8.524e-05	7.133e-06	7.133e-06	0.01757	0.01757	0.0002173	0.0002173	1.662e-23	1.662e-23	0.0007889	0.0007889	5.696e-16	5.696e-16	6.025e-52	6.025e-52	1.052e-16	1.052e-16	0	0	NA	null	NA	0	NA	NA	NA	NA	NA	NA	null	NA	0	NA	NA	NA	NA	NA	NA	null	NA	0	NA	NA	NA	NA	NA	NA	null	NA	0	NA	NA	NA	NA	NA	NA	null	NA	0	NA	NA	NA	NA	NA	NA	null	NA	0	NA	NA	NA	NA	NA	NA	null	NA	0	NA	NA	NA	NA	NA	NA	null	NA	0	NA	NA	NA	NA	NA	NA	null	NA	0	NA	NA	NA	NA	NA	NA	null	NA	0	NA	NA	NA	NA	NA	NA	null	NA	0	NA	NA	NA	NA	NA	NA	null	NA	0	NA	NA	NA	NA	NA	NA	null	NA	0	NA	NA	NA	NA	NA	NA	null	NA	0	NA	NA	NA	NA	NA	NA	null	NA	0	NA	NA	NA	NA	NA	NA	null	NA	0	NA	NA	NA	NA	NA	NA	null	NA	0	NA	NA	NA	NA	NA	NA	null	NA	0	NA	NA	NA	NA	NA	NA	null	NA	0	NA	NA	NA	NA	NA	NA	null	NA	0	NA	NA	NA	NA	NA
206.7	1.139	7.769e-05	7.769e-05	0	0	NA	8.533e-06	NA	5.495e-05	5.495e-05	0.01554	NA	NA	NA	NA	NA	NA	NA	1.372e-05	NA	NA	NA	NA	NA	NA	NA	NA	NA	NA	6.397e-05	NA	NA	NA	NA	NA	NA	0.0009147	0.0009147	3.878e-47	3.878e-47	1.725e-06	1.725e-06	8.61e-08	8.61e-08	0.0004904	0.0004904	0.0001666	0.0001666	0.002598	0.002598	8.536e-05	8.536e-05	7.128e-06	7.128e-06	0.01756	0.01756	0.0002175	0.0002175	1.662e-23	1.662e-23	0.0007908	0.0007908	5.697e-16	5.697e-16	6.024e-52	6.024e-52	1.053e-16	1.053e-16	0	0	NA	null	NA	0	NA	NA	NA	NA	NA	NA	null	NA	0	NA	NA	NA	NA	NA	NA	null	NA	0	NA	NA	NA	NA	NA	NA	null	NA	0	NA	NA	NA	NA	NA	NA	null	NA	0	NA	NA	NA	NA	NA	NA	null	NA	0	NA	NA	NA	NA	NA	NA	null	NA	0	NA	NA	NA	NA	NA	NA	null	NA	0	NA	NA	NA	NA	NA	NA	null	NA	0	NA	NA	NA	NA	NA	NA	null	NA	0	NA	NA	NA	NA	NA	NA	null	NA	0	NA	NA	NA	NA	NA	NA	null	NA	0	NA	NA	NA	NA	NA	NA	null	NA	0	NA	NA	NA	NA	NA	NA	null	NA	0	NA	NA	NA	NA	NA	NA	null	NA	0	NA	NA	NA	NA	NA	NA	null	NA	0	NA	NA	NA	NA	NA	NA	null	NA	0	NA	NA	NA	NA	NA	NA	null	NA	0	NA	NA	NA	NA	NA	NA	null	NA	0	NA	NA	NA	NA	NA	NA	null	NA	0	NA	NA	NA	NA	NA
206.6	1.139	7.768e-05	7.768e-05	0	0	NA	8.612e-06	NA	5.5e-05	5.5e-05	0.01554	NA	NA	NA	NA	NA	NA	NA	1.372e-05	NA	NA	NA	NA	NA	NA	NA	NA	NA	NA	6.396e-05	NA	NA	NA	NA	NA	NA	0.0009145	0.0009145	3.845e-47	3.845e-47	1.729e-06	1.729e-06	8.628e-08	8.628e-08	0.0004904	0.0004904	0.0001666	0.0001666	0.002597	0.002597	8.548e-05	8.548e-05	7.122e-06	7.122e-06	0.01756	0.01756	0.0002177	0.0002177	1.661e-23	1.661e-23	0.0007926	0.0007926	5.699e-16	5.699e-16	6.023e-52	6.023e-52	1.054e-16	1.054e-16	0	0	NA	null	NA	0	NA	NA	NA	NA	NA	NA	null	NA	0	NA	NA	NA	NA	NA	NA	null	NA	0	NA	NA	NA	NA	NA	NA	null	NA	0	NA	NA	NA	NA	NA	NA	null	NA	0	NA	NA	NA	NA	NA	NA	null	NA	0	NA	NA	NA	NA	NA	NA	null	NA	0	NA	NA	NA	NA	NA	NA	null	NA	0	NA	NA	NA	NA	NA	NA	null	NA	0	NA	NA	NA	NA	NA	NA	null	NA	0	NA	NA	NA	NA	NA	NA	null	NA	0	NA	NA	NA	NA	NA	NA	null	NA	0	NA	NA	NA	NA	NA	NA	null	NA	0	NA	NA	NA	NA	NA	NA	null	NA	0	NA	NA	NA	NA	NA	NA	null	NA	0	NA	NA	NA	NA	NA	NA	null	NA	0	NA	NA	NA	NA	NA	NA	null	NA	0	NA	NA	NA	NA	NA	NA	null	NA	0	NA	NA	NA	NA	NA	NA	null	NA	0	NA	NA	NA	NA	NA	NA	null	NA	0	NA	NA	NA	NA	NA
206.6	1.14	7.765e-05	7.765e-05	0	0	NA	8.69e-06	NA	5.505e-05	5.505e-05	0.01554	NA	NA	NA	NA	NA	NA	NA	1.371e-05	NA	NA	NA	NA	NA	NA	NA	NA	NA	NA	6.394e-05	NA	NA	NA	NA	NA	NA	0.0009143	0.0009143	3.812e-47	3.812e-47	1.732e-06	1.732e-06	8.646e-08	8.646e-08	0.0004904	0.0004904	0.0001665	0.0001665	0.002597	0.002597	8.561e-05	8.561e-05	7.117e-06	7.117e-06	0.01756	0.01756	0.0002178	0.0002178	1.661e-23	1.661e-23	0.0007945	0.0007945	5.701e-16	5.701e-16	6.022e-52	6.022e-52	1.055e-16	1.055e-16	0	0	NA	null	NA	0	NA	NA	NA	NA	NA	NA	null	NA	0	NA	NA	NA	NA	NA	NA	null	NA	0	NA	NA	NA	NA	NA	NA	null	NA	0	NA	NA	NA	NA	NA	NA	null	NA	0	NA	NA	NA	NA	NA	NA	null	NA	0	NA	NA	NA	NA	NA	NA	null	NA	0	NA	NA	NA	NA	NA	NA	null	NA	0	NA	NA	NA	NA	NA	NA	null	NA	0	NA	NA	NA	NA	NA	NA	null	NA	0	NA	NA	NA	NA	NA	NA	null	NA	0	NA	NA	NA	NA	NA	NA	null	NA	0	NA	NA	NA	NA	NA	NA	null	NA	0	NA	NA	NA	NA	NA	NA	null	NA	0	NA	NA	NA	NA	NA	NA	null	NA	0	NA	NA	NA	NA	NA	NA	null	NA	0	NA	NA	NA	NA	NA	NA	null	NA	0	NA	NA	NA	NA	NA	NA	null	NA	0	NA	NA	NA	NA	NA	NA	null	NA	0	NA	NA	NA	NA	NA	NA	null	NA	0	NA	NA	NA	NA	NA
206.6	1.14	7.764e-05	7.764e-05	0	0	NA	8.768e-06	NA	5.511e-05	5.511e-05	0.01553	NA	NA	NA	NA	NA	NA	NA	1.371e-05	NA	NA	NA	NA	NA	NA	NA	NA	NA	NA	6.393e-05	NA	NA	NA	NA	NA	NA	0.0009141	0.0009141	3.78e-47	3.78e-47	1.736e-06	1.736e-06	8.665e-08	8.665e-08	0.0004904	0.0004904	0.0001665	0.0001665	0.002596	0.002596	8.573e-05	8.573e-05	7.112e-06	7.112e-06	0.01755	0.01755	0.000218	0.000218	1.661e-23	1.661e-23	0.0007963	0.0007963	5.703e-16	5.703e-16	6.021e-52	6.021e-52	1.056e-16	1.056e-16	0	0	NA	null	NA	0	NA	NA	NA	NA	NA	NA	null	NA	0	NA	NA	NA	NA	NA	NA	null	NA	0	NA	NA	NA	NA	NA	NA	null	NA	0	NA	NA	NA	NA	NA	NA	null	NA	0	NA	NA	NA	NA	NA	NA	null	NA	0	NA	NA	NA	NA	NA	NA	null	NA	0	NA	NA	NA	NA	NA	NA	null	NA	0	NA	NA	NA	NA	NA	NA	null	NA	0	NA	NA	NA	NA	NA	NA	null	NA	0	NA	NA	NA	NA	NA	NA	null	NA	0	NA	NA	NA	NA	NA	NA	null	NA	0	NA	NA	NA	NA	NA	NA	null	NA	0	NA	NA	NA	NA	NA	NA	null	NA	0	NA	NA	NA	NA	NA	NA	null	NA	0	NA	NA	NA	NA	NA	NA	null	NA	0	NA	NA	NA	NA	NA	NA	null	NA	0	NA	NA	NA	NA	NA	NA	null	NA	0	NA	NA	NA	NA	NA	NA	null	NA	0	NA	NA	NA	NA	NA	NA	null	NA	0	NA	NA	NA	NA	NA
206.5	1.14	7.763e-05	7.763e-05	0	0	NA	8.846e-06	NA	5.516e-05	5.516e-05	0.01553	NA	NA	NA	NA	NA	NA	NA	1.371e-05	NA	NA	NA	NA	NA	NA	NA	NA	NA	NA	6.392e-05	NA	NA	NA	NA	NA	NA	0.000914	0.000914	3.747e-47	3.747e-47	1.74e-06	1.74e-06	8.683e-08	8.683e-08	0.0004904	0.0004904	0.0001665	0.0001665	0.002596	0.002596	8.586e-05	8.586e-05	7.107e-06	7.107e-06	0.01755	0.01755	0.0002182	0.0002182	1.66e-23	1.66e-23	0.0007982	0.0007982	5.704e-16	5.704e-16	6.019e-52	6.019e-52	1.057e-16	1.057e-16	0	0	NA	null	NA	0	NA	NA	NA	NA	NA	NA	null	NA	0	NA	NA	NA	NA	NA	NA	null	NA	0	NA	NA	NA	NA	NA	NA	null	NA	0	NA	NA	NA	NA	NA	NA	null	NA	0	NA	NA	NA	NA	NA	NA	null	NA	0	NA	NA	NA	NA	NA	NA	null	NA	0	NA	NA	NA	NA	NA	NA	null	NA	0	NA	NA	NA	NA	NA	NA	null	NA	0	NA	NA	NA	NA	NA	NA	null	NA	0	NA	NA	NA	NA	NA	NA	null	NA	0	NA	NA	NA	NA	NA	NA	null	NA	0	NA	NA	NA	NA	NA	NA	null	NA	0	NA	NA	NA	NA	NA	NA	null	NA	0	NA	NA	NA	NA	NA	NA	null	NA	0	NA	NA	NA	NA	NA	NA	null	NA	0	NA	NA	NA	NA	NA	NA	null	NA	0	NA	NA	NA	NA	NA	NA	null	NA	0	NA	NA	NA	NA	NA	NA	null	NA	0	NA	NA	NA	NA	NA	NA	null	NA	0	NA	NA	NA	NA	NA
206.5	1.14	7.761e-05	7.761e-05	0	0	NA	8.924e-06	NA	5.522e-05	5.522e-05	0.01553	NA	NA	NA	NA	NA	NA	NA	1.37e-05	NA	NA	NA	NA	NA	NA	NA	NA	NA	NA	6.391e-05	NA	NA	NA	NA	NA	NA	0.0009138	0.0009138	3.715e-47	3.715e-47	1.743e-06	1.743e-06	8.701e-08	8.701e-08	0.0004904	0.0004904	0.0001665	0.0001665	0.002595	0.002595	8.598e-05	8.598e-05	7.102e-06	7.102e-06	0.01754	0.01754	0.0002183	0.0002183	1.66e-23	1.66e-23	0.0008	0.0008	5.706e-16	5.706e-16	6.018e-52	6.018e-52	1.058e-16	1.058e-16	0	0	NA	null	NA	0	NA	NA	NA	NA	NA	NA	null	NA	0	NA	NA	NA	NA	NA	NA	null	NA	0	NA	NA	NA	NA	NA	NA	null	NA	0	NA	NA	NA	NA	NA	NA	null	NA	0	NA	NA	NA	NA	NA	NA	null	NA	0	NA	NA	NA	NA	NA	NA	null	NA	0	NA	NA	NA	NA	NA	NA	null	NA	0	NA	NA	NA	NA	NA	NA	null	NA	0	NA	NA	NA	NA	NA	NA	null	NA	0	NA	NA	NA	NA	NA	NA	null	NA	0	NA	NA	NA	NA	NA	NA	null	NA	0	NA	NA	NA	NA	NA	NA	null	NA	0	NA	NA	NA	NA	NA	NA	null	NA	0	NA	NA	NA	NA	NA	NA	null	NA	0	NA	NA	NA	NA	NA	NA	null	NA	0	NA	NA	NA	NA	NA	NA	null	NA	0	NA	NA	NA	NA	NA	NA	null	NA	0	NA	NA	NA	NA	NA	NA	null	NA	0	NA	NA	NA	NA	NA	NA	null	NA	0	NA	NA	NA	NA	NA
206.4	1.14	7.759e-05	7.759e-05	0	0	NA	9.001e-06	NA	5.527e-05	5.527e-05	0.01553	NA	NA	NA	NA	NA	NA	NA	1.37e-05	NA	NA	NA	NA	NA	NA	NA	NA	NA	NA	6.389e-05	NA	NA	NA	NA	NA	NA	0.0009136	0.0009136	3.683e-47	3.683e-47	1.747e-06	1.747e-06	8.719e-08	8.719e-08	0.0004905	0.0004905	0.0001665	0.0001665	0.002595	0.002595	8.611e-05	8.611e-05	7.096e-06	7.096e-06	0.01754	0.01754	0.0002185	0.0002185	1.66e-23	1.66e-23	0.0008019	0.0008019	5.708e-16	5.708e-16	6.017e-52	6.017e-52	1.06e-16	1.06e-16	0	0	NA	null	NA	0	NA	NA	NA	NA	NA	NA	null	NA	0	NA	NA	NA	NA	NA	NA	null	NA	0	NA	NA	NA	NA	NA	NA	null	NA	0	NA	NA	NA	NA	NA	NA	null	NA	0	NA	NA	NA	NA	NA	NA	null	NA	0	NA	NA	NA	NA	NA	NA	null	NA	0	NA	NA	NA	NA	NA	NA	null	NA	0	NA	NA	NA	NA	NA	NA	null	NA	0	NA	NA	NA	NA	NA	NA	null	NA	0	NA	NA	NA	NA	NA	NA	null	NA	0	NA	NA	NA	NA	NA	NA	null	NA	0	NA	NA	NA	NA	NA	NA	null	NA	0	NA	NA	NA	NA	NA	NA	null	NA	0	NA	NA	NA	NA	NA	NA	null	NA	0	NA	NA	NA	NA	NA	NA	null	NA	0	NA	NA	NA	NA	NA	NA	null	NA	0	NA	NA	NA	NA	NA	NA	null	NA	0	NA	NA	NA	NA	NA	NA	null	NA	0	NA	NA	NA	NA	NA	NA	null	NA	0	NA	NA	NA	NA	NA
206.4	1.141	7.758e-05	7.758e-05	0	0	NA	9.079e-06	NA	5.533e-05	5.533e-05	0.01552	NA	NA	NA	NA	NA	NA	NA	1.37e-05	NA	NA	NA	NA	NA	NA	NA	NA	NA	NA	6.388e-05	NA	NA	NA	NA	NA	NA	0.0009134	0.0009134	3.651e-47	3.651e-47	1.751e-06	1.751e-06	8.738e-08	8.738e-08	0.0004905	0.0004905	0.0001664	0.0001664	0.002594	0.002594	8.623e-05	8.623e-05	7.091e-06	7.091e-06	0.01754	0.01754	0.0002187	0.0002187	1.659e-23	1.659e-23	0.0008038	0.0008038	5.71e-16	5.71e-16	6.016e-52	6.016e-52	1.061e-16	1.061e-16	0	0	NA	null	NA	0	NA	NA	NA	NA	NA	NA	null	NA	0	NA	NA	NA	NA	NA	NA	null	NA	0	NA	NA	NA	NA	NA	NA	null	NA	0	NA	NA	NA	NA	NA	NA	null	NA	0	NA	NA	NA	NA	NA	NA	null	NA	0	NA	NA	NA	NA	NA	NA	null	NA	0	NA	NA	NA	NA	NA	NA	null	NA	0	NA	NA	NA	NA	NA	NA	null	NA	0	NA	NA	NA	NA	NA	NA	null	NA	0	NA	NA	NA	NA	NA	NA	null	NA	0	NA	NA	NA	NA	NA	NA	null	NA	0	NA	NA	NA	NA	NA	NA	null	NA	0	NA	NA	NA	NA	NA	NA	null	NA	0	NA	NA	NA	NA	NA	NA	null	NA	0	NA	NA	NA	NA	NA	NA	null	NA	0	NA	NA	NA	NA	NA	NA	null	NA	0	NA	NA	NA	NA	NA	NA	null	NA	0	NA	NA	NA	NA	NA	NA	null	NA	0	NA	NA	NA	NA	NA	NA	null	NA	0	NA	NA	NA	NA	NA
206.4	1.141	7.757e-05	7.757e-05	0	0	NA	9.156e-06	NA	5.538e-05	5.538e-05	0.01552	NA	NA	NA	NA	NA	NA	NA	1.37e-05	NA	NA	NA	NA	NA	NA	NA	NA	NA	NA	6.387e-05	NA	NA	NA	NA	NA	NA	0.0009132	0.0009132	3.62e-47	3.62e-47	1.754e-06	1.754e-06	8.756e-08	8.756e-08	0.0004905	0.0004905	0.0001664	0.0001664	0.002594	0.002594	8.636e-05	8.636e-05	7.086e-06	7.086e-06	0.01753	0.01753	0.0002188	0.0002188	1.659e-23	1.659e-23	0.0008056	0.0008056	5.711e-16	5.711e-16	6.015e-52	6.015e-52	1.062e-16	1.062e-16	0	0	NA	null	NA	0	NA	NA	NA	NA	NA	NA	null	NA	0	NA	NA	NA	NA	NA	NA	null	NA	0	NA	NA	NA	NA	NA	NA	null	NA	0	NA	NA	NA	NA	NA	NA	null	NA	0	NA	NA	NA	NA	NA	NA	null	NA	0	NA	NA	NA	NA	NA	NA	null	NA	0	NA	NA	NA	NA	NA	NA	null	NA	0	NA	NA	NA	NA	NA	NA	null	NA	0	NA	NA	NA	NA	NA	NA	null	NA	0	NA	NA	NA	NA	NA	NA	null	NA	0	NA	NA	NA	NA	NA	NA	null	NA	0	NA	NA	NA	NA	NA	NA	null	NA	0	NA	NA	NA	NA	NA	NA	null	NA	0	NA	NA	NA	NA	NA	NA	null	NA	0	NA	NA	NA	NA	NA	NA	null	NA	0	NA	NA	NA	NA	NA	NA	null	NA	0	NA	NA	NA	NA	NA	NA	null	NA	0	NA	NA	NA	NA	NA	NA	null	NA	0	NA	NA	NA	NA	NA	NA	null	NA	0	NA	NA	NA	NA	NA
206.3	1.141	7.755e-05	7.755e-05	0	0	NA	9.233e-06	NA	5.544e-05	5.544e-05	0.01552	NA	NA	NA	NA	NA	NA	NA	1.369e-05	NA	NA	NA	NA	NA	NA	NA	NA	NA	NA	6.386e-05	NA	NA	NA	NA	NA	NA	0.000913	0.000913	3.589e-47	3.589e-47	1.758e-06	1.758e-06	8.775e-08	8.775e-08	0.0004905	0.0004905	0.0001664	0.0001664	0.002593	0.002593	8.648e-05	8.648e-05	7.081e-06	7.081e-06	0.01753	0.01753	0.000219	0.000219	1.659e-23	1.659e-23	0.0008075	0.0008075	5.713e-16	5.713e-16	6.014e-52	6.014e-52	1.063e-16	1.063e-16	0	0	NA	null	NA	0	NA	NA	NA	NA	NA	NA	null	NA	0	NA	NA	NA	NA	NA	NA	null	NA	0	NA	NA	NA	NA	NA	NA	null	NA	0	NA	NA	NA	NA	NA	NA	null	NA	0	NA	NA	NA	NA	NA	NA	null	NA	0	NA	NA	NA	NA	NA	NA	null	NA	0	NA	NA	NA	NA	NA	NA	null	NA	0	NA	NA	NA	NA	NA	NA	null	NA	0	NA	NA	NA	NA	NA	NA	null	NA	0	NA	NA	NA	NA	NA	NA	null	NA	0	NA	NA	NA	NA	NA	NA	null	NA	0	NA	NA	NA	NA	NA	NA	null	NA	0	NA	NA	NA	NA	NA	NA	null	NA	0	NA	NA	NA	NA	NA	NA	null	NA	0	NA	NA	NA	NA	NA	NA	null	NA	0	NA	NA	NA	NA	NA	NA	null	NA	0	NA	NA	NA	NA	NA	NA	null	NA	0	NA	NA	NA	NA	NA	NA	null	NA	0	NA	NA	NA	NA	NA	NA	null	NA	0	NA	NA	NA	NA	NA
206.3	1.141	7.753e-05	7.753e-05	0	0	NA	9.309e-06	NA	5.55e-05	5.55e-05	0.01551	NA	NA	NA	NA	NA	NA	NA	1.369e-05	NA	NA	NA	NA	NA	NA	NA	NA	NA	NA	6.384e-05	NA	NA	NA	NA	NA	NA	0.0009129	0.0009129	3.557e-47	3.557e-47	1.762e-06	1.762e-06	8.793e-08	8.793e-08	0.0004905	0.0004905	0.0001664	0.0001664	0.002593	0.002593	8.661e-05	8.661e-05	7.076e-06	7.076e-06	0.01753	0.01753	0.0002192	0.0002192	1.658e-23	1.658e-23	0.0008094	0.0008094	5.715e-16	5.715e-16	6.013e-52	6.013e-52	1.064e-16	1.064e-16	0	0	NA	null	NA	0	NA	NA	NA	NA	NA	NA	null	NA	0	NA	NA	NA	NA	NA	NA	null	NA	0	NA	NA	NA	NA	NA	NA	null	NA	0	NA	NA	NA	NA	NA	NA	null	NA	0	NA	NA	NA	NA	NA	NA	null	NA	0	NA	NA	NA	NA	NA	NA	null	NA	0	NA	NA	NA	NA	NA	NA	null	NA	0	NA	NA	NA	NA	NA	NA	null	NA	0	NA	NA	NA	NA	NA	NA	null	NA	0	NA	NA	NA	NA	NA	NA	null	NA	0	NA	NA	NA	NA	NA	NA	null	NA	0	NA	NA	NA	NA	NA	NA	null	NA	0	NA	NA	NA	NA	NA	NA	null	NA	0	NA	NA	NA	NA	NA	NA	null	NA	0	NA	NA	NA	NA	NA	NA	null	NA	0	NA	NA	NA	NA	NA	NA	null	NA	0	NA	NA	NA	NA	NA	NA	null	NA	0	NA	NA	NA	NA	NA	NA	null	NA	0	NA	NA	NA	NA	NA	NA	null	NA	0	NA	NA	NA	NA	NA
206.2	1.142	7.752e-05	7.752e-05	0	0	NA	9.386e-06	NA	5.555e-05	5.555e-05	0.01551	NA	NA	NA	NA	NA	NA	NA	1.369e-05	NA	NA	NA	NA	NA	NA	NA	NA	NA	NA	6.383e-05	NA	NA	NA	NA	NA	NA	0.0009127	0.0009127	3.527e-47	3.527e-47	1.765e-06	1.765e-06	8.811e-08	8.811e-08	0.0004906	0.0004906	0.0001664	0.0001664	0.002592	0.002592	8.674e-05	8.674e-05	7.071e-06	7.071e-06	0.01752	0.01752	0.0002193	0.0002193	1.658e-23	1.658e-23	0.0008113	0.0008113	5.717e-16	5.717e-16	6.012e-52	6.012e-52	1.065e-16	1.065e-16	0	0	NA	null	NA	0	NA	NA	NA	NA	NA	NA	null	NA	0	NA	NA	NA	NA	NA	NA	null	NA	0	NA	NA	NA	NA	NA	NA	null	NA	0	NA	NA	NA	NA	NA	NA	null	NA	0	NA	NA	NA	NA	NA	NA	null	NA	0	NA	NA	NA	NA	NA	NA	null	NA	0	NA	NA	NA	NA	NA	NA	null	NA	0	NA	NA	NA	NA	NA	NA	null	NA	0	NA	NA	NA	NA	NA	NA	null	NA	0	NA	NA	NA	NA	NA	NA	null	NA	0	NA	NA	NA	NA	NA	NA	null	NA	0	NA	NA	NA	NA	NA	NA	null	NA	0	NA	NA	NA	NA	NA	NA	null	NA	0	NA	NA	NA	NA	NA	NA	null	NA	0	NA	NA	NA	NA	NA	NA	null	NA	0	NA	NA	NA	NA	NA	NA	null	NA	0	NA	NA	NA	NA	NA	NA	null	NA	0	NA	NA	NA	NA	NA	NA	null	NA	0	NA	NA	NA	NA	NA	NA	null	NA	0	NA	NA	NA	NA	NA
206.2	1.142	7.751e-05	7.751e-05	0	0	NA	9.462e-06	NA	5.561e-05	5.561e-05	0.01551	NA	NA	NA	NA	NA	NA	NA	1.369e-05	NA	NA	NA	NA	NA	NA	NA	NA	NA	NA	6.382e-05	NA	NA	NA	NA	NA	NA	0.0009125	0.0009125	3.496e-47	3.496e-47	1.769e-06	1.769e-06	8.83e-08	8.83e-08	0.0004906	0.0004906	0.0001663	0.0001663	0.002591	0.002591	8.686e-05	8.686e-05	7.065e-06	7.065e-06	0.01752	0.01752	0.0002195	0.0002195	1.658e-23	1.658e-23	0.0008132	0.0008132	5.719e-16	5.719e-16	6.011e-52	6.011e-52	1.066e-16	1.066e-16	0	0	NA	null	NA	0	NA	NA	NA	NA	NA	NA	null	NA	0	NA	NA	NA	NA	NA	NA	null	NA	0	NA	NA	NA	NA	NA	NA	null	NA	0	NA	NA	NA	NA	NA	NA	null	NA	0	NA	NA	NA	NA	NA	NA	null	NA	0	NA	NA	NA	NA	NA	NA	null	NA	0	NA	NA	NA	NA	NA	NA	null	NA	0	NA	NA	NA	NA	NA	NA	null	NA	0	NA	NA	NA	NA	NA	NA	null	NA	0	NA	NA	NA	NA	NA	NA	null	NA	0	NA	NA	NA	NA	NA	NA	null	NA	0	NA	NA	NA	NA	NA	NA	null	NA	0	NA	NA	NA	NA	NA	NA	null	NA	0	NA	NA	NA	NA	NA	NA	null	NA	0	NA	NA	NA	NA	NA	NA	null	NA	0	NA	NA	NA	NA	NA	NA	null	NA	0	NA	NA	NA	NA	NA	NA	null	NA	0	NA	NA	NA	NA	NA	NA	null	NA	0	NA	NA	NA	NA	NA	NA	null	NA	0	NA	NA	NA	NA	NA
206.1	1.142	7.748e-05	7.748e-05	0	0	NA	9.538e-06	NA	5.566e-05	5.566e-05	0.0155	NA	NA	NA	NA	NA	NA	NA	1.368e-05	NA	NA	NA	NA	NA	NA	NA	NA	NA	NA	6.38e-05	NA	NA	NA	NA	NA	NA	0.0009123	0.0009123	3.465e-47	3.465e-47	1.773e-06	1.773e-06	8.849e-08	8.849e-08	0.0004906	0.0004906	0.0001663	0.0001663	0.002591	0.002591	8.699e-05	8.699e-05	7.06e-06	7.06e-06	0.01752	0.01752	0.0002197	0.0002197	1.657e-23	1.657e-23	0.0008151	0.0008151	5.72e-16	5.72e-16	6.01e-52	6.01e-52	1.067e-16	1.067e-16	0	0	NA	null	NA	0	NA	NA	NA	NA	NA	NA	null	NA	0	NA	NA	NA	NA	NA	NA	null	NA	0	NA	NA	NA	NA	NA	NA	null	NA	0	NA	NA	NA	NA	NA	NA	null	NA	0	NA	NA	NA	NA	NA	NA	null	NA	0	NA	NA	NA	NA	NA	NA	null	NA	0	NA	NA	NA	NA	NA	NA	null	NA	0	NA	NA	NA	NA	NA	NA	null	NA	0	NA	NA	NA	NA	NA	NA	null	NA	0	NA	NA	NA	NA	NA	NA	null	NA	0	NA	NA	NA	NA	NA	NA	null	NA	0	NA	NA	NA	NA	NA	NA	null	NA	0	NA	NA	NA	NA	NA	NA	null	NA	0	NA	NA	NA	NA	NA	NA	null	NA	0	NA	NA	NA	NA	NA	NA	null	NA	0	NA	NA	NA	NA	NA	NA	null	NA	0	NA	NA	NA	NA	NA	NA	null	NA	0	NA	NA	NA	NA	NA	NA	null	NA	0	NA	NA	NA	NA	NA	NA	null	NA	0	NA	NA	NA	NA	NA
206.1	1.142	7.747e-05	7.747e-05	0	0	NA	9.614e-06	NA	5.572e-05	5.572e-05	0.0155	NA	NA	NA	NA	NA	NA	NA	1.368e-05	NA	NA	NA	NA	NA	NA	NA	NA	NA	NA	6.379e-05	NA	NA	NA	NA	NA	NA	0.0009121	0.0009121	3.435e-47	3.435e-47	1.777e-06	1.777e-06	8.867e-08	8.867e-08	0.0004906	0.0004906	0.0001663	0.0001663	0.00259	0.00259	8.712e-05	8.712e-05	7.055e-06	7.055e-06	0.01751	0.01751	0.0002198	0.0002198	1.657e-23	1.657e-23	0.000817	0.000817	5.722e-16	5.722e-16	6.009e-52	6.009e-52	1.068e-16	1.068e-16	0	0	NA	null	NA	0	NA	NA	NA	NA	NA	NA	null	NA	0	NA	NA	NA	NA	NA	NA	null	NA	0	NA	NA	NA	NA	NA	NA	null	NA	0	NA	NA	NA	NA	NA	NA	null	NA	0	NA	NA	NA	NA	NA	NA	null	NA	0	NA	NA	NA	NA	NA	NA	null	NA	0	NA	NA	NA	NA	NA	NA	null	NA	0	NA	NA	NA	NA	NA	NA	null	NA	0	NA	NA	NA	NA	NA	NA	null	NA	0	NA	NA	NA	NA	NA	NA	null	NA	0	NA	NA	NA	NA	NA	NA	null	NA	0	NA	NA	NA	NA	NA	NA	null	NA	0	NA	NA	NA	NA	NA	NA	null	NA	0	NA	NA	NA	NA	NA	NA	null	NA	0	NA	NA	NA	NA	NA	NA	null	NA	0	NA	NA	NA	NA	NA	NA	null	NA	0	NA	NA	NA	NA	NA	NA	null	NA	0	NA	NA	NA	NA	NA	NA	null	NA	0	NA	NA	NA	NA	NA	NA	null	NA	0	NA	NA	NA	NA	NA
206.1	1.143	7.746e-05	7.746e-05	0	0	NA	9.689e-06	NA	5.578e-05	5.578e-05	0.0155	NA	NA	NA	NA	NA	NA	NA	1.368e-05	NA	NA	NA	NA	NA	NA	NA	NA	NA	NA	6.378e-05	NA	NA	NA	NA	NA	NA	0.0009119	0.0009119	3.405e-47	3.405e-47	1.78e-06	1.78e-06	8.886e-08	8.886e-08	0.0004906	0.0004906	0.0001663	0.0001663	0.00259	0.00259	8.725e-05	8.725e-05	7.05e-06	7.05e-06	0.01751	0.01751	0.00022	0.00022	1.657e-23	1.657e-23	0.0008189	0.0008189	5.724e-16	5.724e-16	6.008e-52	6.008e-52	1.069e-16	1.069e-16	0	0	NA	null	NA	0	NA	NA	NA	NA	NA	NA	null	NA	0	NA	NA	NA	NA	NA	NA	null	NA	0	NA	NA	NA	NA	NA	NA	null	NA	0	NA	NA	NA	NA	NA	NA	null	NA	0	NA	NA	NA	NA	NA	NA	null	NA	0	NA	NA	NA	NA	NA	NA	null	NA	0	NA	NA	NA	NA	NA	NA	null	NA	0	NA	NA	NA	NA	NA	NA	null	NA	0	NA	NA	NA	NA	NA	NA	null	NA	0	NA	NA	NA	NA	NA	NA	null	NA	0	NA	NA	NA	NA	NA	NA	null	NA	0	NA	NA	NA	NA	NA	NA	null	NA	0	NA	NA	NA	NA	NA	NA	null	NA	0	NA	NA	NA	NA	NA	NA	null	NA	0	NA	NA	NA	NA	NA	NA	null	NA	0	NA	NA	NA	NA	NA	NA	null	NA	0	NA	NA	NA	NA	NA	NA	null	NA	0	NA	NA	NA	NA	NA	NA	null	NA	0	NA	NA	NA	NA	NA	NA	null	NA	0	NA	NA	NA	NA	NA
206	1.143	7.744e-05	7.744e-05	0	0	NA	9.765e-06	NA	5.583e-05	5.583e-05	0.01549	NA	NA	NA	NA	NA	NA	NA	1.367e-05	NA	NA	NA	NA	NA	NA	NA	NA	NA	NA	6.377e-05	NA	NA	NA	NA	NA	NA	0.0009117	0.0009117	3.375e-47	3.375e-47	1.784e-06	1.784e-06	8.904e-08	8.904e-08	0.0004906	0.0004906	0.0001662	0.0001662	0.002589	0.002589	8.737e-05	8.737e-05	7.045e-06	7.045e-06	0.01751	0.01751	0.0002202	0.0002202	1.656e-23	1.656e-23	0.0008208	0.0008208	5.726e-16	5.726e-16	6.007e-52	6.007e-52	1.07e-16	1.07e-16	0	0	NA	null	NA	0	NA	NA	NA	NA	NA	NA	null	NA	0	NA	NA	NA	NA	NA	NA	null	NA	0	NA	NA	NA	NA	NA	NA	null	NA	0	NA	NA	NA	NA	NA	NA	null	NA	0	NA	NA	NA	NA	NA	NA	null	NA	0	NA	NA	NA	NA	NA	NA	null	NA	0	NA	NA	NA	NA	NA	NA	null	NA	0	NA	NA	NA	NA	NA	NA	null	NA	0	NA	NA	NA	NA	NA	NA	null	NA	0	NA	NA	NA	NA	NA	NA	null	NA	0	NA	NA	NA	NA	NA	NA	null	NA	0	NA	NA	NA	NA	NA	NA	null	NA	0	NA	NA	NA	NA	NA	NA	null	NA	0	NA	NA	NA	NA	NA	NA	null	NA	0	NA	NA	NA	NA	NA	NA	null	NA	0	NA	NA	NA	NA	NA	NA	null	NA	0	NA	NA	NA	NA	NA	NA	null	NA	0	NA	NA	NA	NA	NA	NA	null	NA	0	NA	NA	NA	NA	NA	NA	null	NA	0	NA	NA	NA	NA	NA
206	1.143	7.742e-05	7.742e-05	0	0	NA	9.84e-06	NA	5.589e-05	5.589e-05	0.01549	NA	NA	NA	NA	NA	NA	NA	1.367e-05	NA	NA	NA	NA	NA	NA	NA	NA	NA	NA	6.375e-05	NA	NA	NA	NA	NA	NA	0.0009115	0.0009115	3.345e-47	3.345e-47	1.788e-06	1.788e-06	8.923e-08	8.923e-08	0.0004907	0.0004907	0.0001662	0.0001662	0.002589	0.002589	8.75e-05	8.75e-05	7.04e-06	7.04e-06	0.0175	0.0175	0.0002204	0.0002204	1.656e-23	1.656e-23	0.0008227	0.0008227	5.728e-16	5.728e-16	6.006e-52	6.006e-52	1.071e-16	1.071e-16	0	0	NA	null	NA	0	NA	NA	NA	NA	NA	NA	null	NA	0	NA	NA	NA	NA	NA	NA	null	NA	0	NA	NA	NA	NA	NA	NA	null	NA	0	NA	NA	NA	NA	NA	NA	null	NA	0	NA	NA	NA	NA	NA	NA	null	NA	0	NA	NA	NA	NA	NA	NA	null	NA	0	NA	NA	NA	NA	NA	NA	null	NA	0	NA	NA	NA	NA	NA	NA	null	NA	0	NA	NA	NA	NA	NA	NA	null	NA	0	NA	NA	NA	NA	NA	NA	null	NA	0	NA	NA	NA	NA	NA	NA	null	NA	0	NA	NA	NA	NA	NA	NA	null	NA	0	NA	NA	NA	NA	NA	NA	null	NA	0	NA	NA	NA	NA	NA	NA	null	NA	0	NA	NA	NA	NA	NA	NA	null	NA	0	NA	NA	NA	NA	NA	NA	null	NA	0	NA	NA	NA	NA	NA	NA	null	NA	0	NA	NA	NA	NA	NA	NA	null	NA	0	NA	NA	NA	NA	NA	NA	null	NA	0	NA	NA	NA	NA	NA
205.9	1.143	7.741e-05	7.741e-05	0	0	NA	9.915e-06	NA	5.595e-05	5.595e-05	0.01549	NA	NA	NA	NA	NA	NA	NA	1.367e-05	NA	NA	NA	NA	NA	NA	NA	NA	NA	NA	6.374e-05	NA	NA	NA	NA	NA	NA	0.0009114	0.0009114	3.316e-47	3.316e-47	1.792e-06	1.792e-06	8.942e-08	8.942e-08	0.0004907	0.0004907	0.0001662	0.0001662	0.002588	0.002588	8.763e-05	8.763e-05	7.034e-06	7.034e-06	0.0175	0.0175	0.0002205	0.0002205	1.656e-23	1.656e-23	0.0008247	0.0008247	5.729e-16	5.729e-16	6.005e-52	6.005e-52	1.072e-16	1.072e-16	0	0	NA	null	NA	0	NA	NA	NA	NA	NA	NA	null	NA	0	NA	NA	NA	NA	NA	NA	null	NA	0	NA	NA	NA	NA	NA	NA	null	NA	0	NA	NA	NA	NA	NA	NA	null	NA	0	NA	NA	NA	NA	NA	NA	null	NA	0	NA	NA	NA	NA	NA	NA	null	NA	0	NA	NA	NA	NA	NA	NA	null	NA	0	NA	NA	NA	NA	NA	NA	null	NA	0	NA	NA	NA	NA	NA	NA	null	NA	0	NA	NA	NA	NA	NA	NA	null	NA	0	NA	NA	NA	NA	NA	NA	null	NA	0	NA	NA	NA	NA	NA	NA	null	NA	0	NA	NA	NA	NA	NA	NA	null	NA	0	NA	NA	NA	NA	NA	NA	null	NA	0	NA	NA	NA	NA	NA	NA	null	NA	0	NA	NA	NA	NA	NA	NA	null	NA	0	NA	NA	NA	NA	NA	NA	null	NA	0	NA	NA	NA	NA	NA	NA	null	NA	0	NA	NA	NA	NA	NA	NA	null	NA	0	NA	NA	NA	NA	NA
205.9	1.143	7.74e-05	7.74e-05	0	0	NA	9.99e-06	NA	5.601e-05	5.601e-05	0.01548	NA	NA	NA	NA	NA	NA	NA	1.367e-05	NA	NA	NA	NA	NA	NA	NA	NA	NA	NA	6.373e-05	NA	NA	NA	NA	NA	NA	0.0009112	0.0009112	3.287e-47	3.287e-47	1.795e-06	1.795e-06	8.961e-08	8.961e-08	0.0004907	0.0004907	0.0001662	0.0001662	0.002588	0.002588	8.776e-05	8.776e-05	7.029e-06	7.029e-06	0.01749	0.01749	0.0002207	0.0002207	1.655e-23	1.655e-23	0.0008266	0.0008266	5.731e-16	5.731e-16	6.004e-52	6.004e-52	1.073e-16	1.073e-16	0	0	NA	null	NA	0	NA	NA	NA	NA	NA	NA	null	NA	0	NA	NA	NA	NA	NA	NA	null	NA	0	NA	NA	NA	NA	NA	NA	null	NA	0	NA	NA	NA	NA	NA	NA	null	NA	0	NA	NA	NA	NA	NA	NA	null	NA	0	NA	NA	NA	NA	NA	NA	null	NA	0	NA	NA	NA	NA	NA	NA	null	NA	0	NA	NA	NA	NA	NA	NA	null	NA	0	NA	NA	NA	NA	NA	NA	null	NA	0	NA	NA	NA	NA	NA	NA	null	NA	0	NA	NA	NA	NA	NA	NA	null	NA	0	NA	NA	NA	NA	NA	NA	null	NA	0	NA	NA	NA	NA	NA	NA	null	NA	0	NA	NA	NA	NA	NA	NA	null	NA	0	NA	NA	NA	NA	NA	NA	null	NA	0	NA	NA	NA	NA	NA	NA	null	NA	0	NA	NA	NA	NA	NA	NA	null	NA	0	NA	NA	NA	NA	NA	NA	null	NA	0	NA	NA	NA	NA	NA	NA	null	NA	0	NA	NA	NA	NA	NA
205.9	1.144	7.737e-05	7.737e-05	0	0	NA	1.006e-05	NA	5.606e-05	5.606e-05	0.01548	NA	NA	NA	NA	NA	NA	NA	1.366e-05	NA	NA	NA	NA	NA	NA	NA	NA	NA	NA	6.371e-05	NA	NA	NA	NA	NA	NA	0.000911	0.000911	3.258e-47	3.258e-47	1.799e-06	1.799e-06	8.98e-08	8.98e-08	0.0004907	0.0004907	0.0001662	0.0001662	0.002587	0.002587	8.789e-05	8.789e-05	7.024e-06	7.024e-06	0.01749	0.01749	0.0002209	0.0002209	1.655e-23	1.655e-23	0.0008285	0.0008285	5.733e-16	5.733e-16	6.003e-52	6.003e-52	1.075e-16	1.075e-16	0	0	NA	null	NA	0	NA	NA	NA	NA	NA	NA	null	NA	0	NA	NA	NA	NA	NA	NA	null	NA	0	NA	NA	NA	NA	NA	NA	null	NA	0	NA	NA	NA	NA	NA	NA	null	NA	0	NA	NA	NA	NA	NA	NA	null	NA	0	NA	NA	NA	NA	NA	NA	null	NA	0	NA	NA	NA	NA	NA	NA	null	NA	0	NA	NA	NA	NA	NA	NA	null	NA	0	NA	NA	NA	NA	NA	NA	null	NA	0	NA	NA	NA	NA	NA	NA	null	NA	0	NA	NA	NA	NA	NA	NA	null	NA	0	NA	NA	NA	NA	NA	NA	null	NA	0	NA	NA	NA	NA	NA	NA	null	NA	0	NA	NA	NA	NA	NA	NA	null	NA	0	NA	NA	NA	NA	NA	NA	null	NA	0	NA	NA	NA	NA	NA	NA	null	NA	0	NA	NA	NA	NA	NA	NA	null	NA	0	NA	NA	NA	NA	NA	NA	null	NA	0	NA	NA	NA	NA	NA	NA	null	NA	0	NA	NA	NA	NA	NA
205.8	1.144	7.736e-05	7.736e-05	0	0	NA	1.014e-05	NA	5.612e-05	5.612e-05	0.01548	NA	NA	NA	NA	NA	NA	NA	1.366e-05	NA	NA	NA	NA	NA	NA	NA	NA	NA	NA	6.37e-05	NA	NA	NA	NA	NA	NA	0.0009108	0.0009108	3.229e-47	3.229e-47	1.803e-06	1.803e-06	8.998e-08	8.998e-08	0.0004907	0.0004907	0.0001661	0.0001661	0.002587	0.002587	8.802e-05	8.802e-05	7.019e-06	7.019e-06	0.01749	0.01749	0.000221	0.000221	1.655e-23	1.655e-23	0.0008304	0.0008304	5.735e-16	5.735e-16	6.002e-52	6.002e-52	1.076e-16	1.076e-16	0	0	NA	null	NA	0	NA	NA	NA	NA	NA	NA	null	NA	0	NA	NA	NA	NA	NA	NA	null	NA	0	NA	NA	NA	NA	NA	NA	null	NA	0	NA	NA	NA	NA	NA	NA	null	NA	0	NA	NA	NA	NA	NA	NA	null	NA	0	NA	NA	NA	NA	NA	NA	null	NA	0	NA	NA	NA	NA	NA	NA	null	NA	0	NA	NA	NA	NA	NA	NA	null	NA	0	NA	NA	NA	NA	NA	NA	null	NA	0	NA	NA	NA	NA	NA	NA	null	NA	0	NA	NA	NA	NA	NA	NA	null	NA	0	NA	NA	NA	NA	NA	NA	null	NA	0	NA	NA	NA	NA	NA	NA	null	NA	0	NA	NA	NA	NA	NA	NA	null	NA	0	NA	NA	NA	NA	NA	NA	null	NA	0	NA	NA	NA	NA	NA	NA	null	NA	0	NA	NA	NA	NA	NA	NA	null	NA	0	NA	NA	NA	NA	NA	NA	null	NA	0	NA	NA	NA	NA	NA	NA	null	NA	0	NA	NA	NA	NA	NA
205.8	1.144	7.735e-05	7.735e-05	0	0	NA	1.021e-05	NA	5.618e-05	5.618e-05	0.01547	NA	NA	NA	NA	NA	NA	NA	1.366e-05	NA	NA	NA	NA	NA	NA	NA	NA	NA	NA	6.369e-05	NA	NA	NA	NA	NA	NA	0.0009106	0.0009106	3.2e-47	3.2e-47	1.807e-06	1.807e-06	9.017e-08	9.017e-08	0.0004908	0.0004908	0.0001661	0.0001661	0.002586	0.002586	8.815e-05	8.815e-05	7.014e-06	7.014e-06	0.01748	0.01748	0.0002212	0.0002212	1.654e-23	1.654e-23	0.0008324	0.0008324	5.737e-16	5.737e-16	6.001e-52	6.001e-52	1.077e-16	1.077e-16	0	0	NA	null	NA	0	NA	NA	NA	NA	NA	NA	null	NA	0	NA	NA	NA	NA	NA	NA	null	NA	0	NA	NA	NA	NA	NA	NA	null	NA	0	NA	NA	NA	NA	NA	NA	null	NA	0	NA	NA	NA	NA	NA	NA	null	NA	0	NA	NA	NA	NA	NA	NA	null	NA	0	NA	NA	NA	NA	NA	NA	null	NA	0	NA	NA	NA	NA	NA	NA	null	NA	0	NA	NA	NA	NA	NA	NA	null	NA	0	NA	NA	NA	NA	NA	NA	null	NA	0	NA	NA	NA	NA	NA	NA	null	NA	0	NA	NA	NA	NA	NA	NA	null	NA	0	NA	NA	NA	NA	NA	NA	null	NA	0	NA	NA	NA	NA	NA	NA	null	NA	0	NA	NA	NA	NA	NA	NA	null	NA	0	NA	NA	NA	NA	NA	NA	null	NA	0	NA	NA	NA	NA	NA	NA	null	NA	0	NA	NA	NA	NA	NA	NA	null	NA	0	NA	NA	NA	NA	NA	NA	null	NA	0	NA	NA	NA	NA	NA
205.7	1.144	7.732e-05	7.732e-05	0	0	NA	1.029e-05	NA	5.624e-05	5.624e-05	0.01547	NA	NA	NA	NA	NA	NA	NA	1.365e-05	NA	NA	NA	NA	NA	NA	NA	NA	NA	NA	6.367e-05	NA	NA	NA	NA	NA	NA	0.0009104	0.0009104	3.171e-47	3.171e-47	1.81e-06	1.81e-06	9.036e-08	9.036e-08	0.0004908	0.0004908	0.0001661	0.0001661	0.002586	0.002586	8.828e-05	8.828e-05	7.008e-06	7.008e-06	0.01748	0.01748	0.0002214	0.0002214	1.654e-23	1.654e-23	0.0008343	0.0008343	5.739e-16	5.739e-16	6e-52	6e-52	1.078e-16	1.078e-16	0	0	NA	null	NA	0	NA	NA	NA	NA	NA	NA	null	NA	0	NA	NA	NA	NA	NA	NA	null	NA	0	NA	NA	NA	NA	NA	NA	null	NA	0	NA	NA	NA	NA	NA	NA	null	NA	0	NA	NA	NA	NA	NA	NA	null	NA	0	NA	NA	NA	NA	NA	NA	null	NA	0	NA	NA	NA	NA	NA	NA	null	NA	0	NA	NA	NA	NA	NA	NA	null	NA	0	NA	NA	NA	NA	NA	NA	null	NA	0	NA	NA	NA	NA	NA	NA	null	NA	0	NA	NA	NA	NA	NA	NA	null	NA	0	NA	NA	NA	NA	NA	NA	null	NA	0	NA	NA	NA	NA	NA	NA	null	NA	0	NA	NA	NA	NA	NA	NA	null	NA	0	NA	NA	NA	NA	NA	NA	null	NA	0	NA	NA	NA	NA	NA	NA	null	NA	0	NA	NA	NA	NA	NA	NA	null	NA	0	NA	NA	NA	NA	NA	NA	null	NA	0	NA	NA	NA	NA	NA	NA	null	NA	0	NA	NA	NA	NA	NA
205.7	1.145	7.731e-05	7.731e-05	0	0	NA	1.036e-05	NA	5.629e-05	5.629e-05	0.01547	NA	NA	NA	NA	NA	NA	NA	1.365e-05	NA	NA	NA	NA	NA	NA	NA	NA	NA	NA	6.366e-05	NA	NA	NA	NA	NA	NA	0.0009102	0.0009102	3.143e-47	3.143e-47	1.814e-06	1.814e-06	9.055e-08	9.055e-08	0.0004908	0.0004908	0.0001661	0.0001661	0.002585	0.002585	8.841e-05	8.841e-05	7.003e-06	7.003e-06	0.01748	0.01748	0.0002215	0.0002215	1.654e-23	1.654e-23	0.0008363	0.0008363	5.74e-16	5.74e-16	5.999e-52	5.999e-52	1.079e-16	1.079e-16	0	0	NA	null	NA	0	NA	NA	NA	NA	NA	NA	null	NA	0	NA	NA	NA	NA	NA	NA	null	NA	0	NA	NA	NA	NA	NA	NA	null	NA	0	NA	NA	NA	NA	NA	NA	null	NA	0	NA	NA	NA	NA	NA	NA	null	NA	0	NA	NA	NA	NA	NA	NA	null	NA	0	NA	NA	NA	NA	NA	NA	null	NA	0	NA	NA	NA	NA	NA	NA	null	NA	0	NA	NA	NA	NA	NA	NA	null	NA	0	NA	NA	NA	NA	NA	NA	null	NA	0	NA	NA	NA	NA	NA	NA	null	NA	0	NA	NA	NA	NA	NA	NA	null	NA	0	NA	NA	NA	NA	NA	NA	null	NA	0	NA	NA	NA	NA	NA	NA	null	NA	0	NA	NA	NA	NA	NA	NA	null	NA	0	NA	NA	NA	NA	NA	NA	null	NA	0	NA	NA	NA	NA	NA	NA	null	NA	0	NA	NA	NA	NA	NA	NA	null	NA	0	NA	NA	NA	NA	NA	NA	null	NA	0	NA	NA	NA	NA	NA
205.6	1.145	7.73e-05	7.73e-05	0	0	NA	1.043e-05	NA	5.635e-05	5.635e-05	0.01546	NA	NA	NA	NA	NA	NA	NA	1.365e-05	NA	NA	NA	NA	NA	NA	NA	NA	NA	NA	6.365e-05	NA	NA	NA	NA	NA	NA	0.00091	0.00091	3.115e-47	3.115e-47	1.818e-06	1.818e-06	9.074e-08	9.074e-08	0.0004908	0.0004908	0.000166	0.000166	0.002585	0.002585	8.854e-05	8.854e-05	6.998e-06	6.998e-06	0.01747	0.01747	0.0002217	0.0002217	1.653e-23	1.653e-23	0.0008382	0.0008382	5.742e-16	5.742e-16	5.998e-52	5.998e-52	1.08e-16	1.08e-16	0	0	NA	null	NA	0	NA	NA	NA	NA	NA	NA	null	NA	0	NA	NA	NA	NA	NA	NA	null	NA	0	NA	NA	NA	NA	NA	NA	null	NA	0	NA	NA	NA	NA	NA	NA	null	NA	0	NA	NA	NA	NA	NA	NA	null	NA	0	NA	NA	NA	NA	NA	NA	null	NA	0	NA	NA	NA	NA	NA	NA	null	NA	0	NA	NA	NA	NA	NA	NA	null	NA	0	NA	NA	NA	NA	NA	NA	null	NA	0	NA	NA	NA	NA	NA	NA	null	NA	0	NA	NA	NA	NA	NA	NA	null	NA	0	NA	NA	NA	NA	NA	NA	null	NA	0	NA	NA	NA	NA	NA	NA	null	NA	0	NA	NA	NA	NA	NA	NA	null	NA	0	NA	NA	NA	NA	NA	NA	null	NA	0	NA	NA	NA	NA	NA	NA	null	NA	0	NA	NA	NA	NA	NA	NA	null	NA	0	NA	NA	NA	NA	NA	NA	null	NA	0	NA	NA	NA	NA	NA	NA	null	NA	0	NA	NA	NA	NA	NA
205.6	1.145	7.729e-05	7.729e-05	0	0	NA	1.051e-05	NA	5.641e-05	5.641e-05	0.01546	NA	NA	NA	NA	NA	NA	NA	1.365e-05	NA	NA	NA	NA	NA	NA	NA	NA	NA	NA	6.364e-05	NA	NA	NA	NA	NA	NA	0.0009098	0.0009098	3.087e-47	3.087e-47	1.822e-06	1.822e-06	9.093e-08	9.093e-08	0.0004908	0.0004908	0.000166	0.000166	0.002584	0.002584	8.867e-05	8.867e-05	6.993e-06	6.993e-06	0.01747	0.01747	0.0002219	0.0002219	1.653e-23	1.653e-23	0.0008402	0.0008402	5.744e-16	5.744e-16	5.997e-52	5.997e-52	1.081e-16	1.081e-16	0	0	NA	null	NA	0	NA	NA	NA	NA	NA	NA	null	NA	0	NA	NA	NA	NA	NA	NA	null	NA	0	NA	NA	NA	NA	NA	NA	null	NA	0	NA	NA	NA	NA	NA	NA	null	NA	0	NA	NA	NA	NA	NA	NA	null	NA	0	NA	NA	NA	NA	NA	NA	null	NA	0	NA	NA	NA	NA	NA	NA	null	NA	0	NA	NA	NA	NA	NA	NA	null	NA	0	NA	NA	NA	NA	NA	NA	null	NA	0	NA	NA	NA	NA	NA	NA	null	NA	0	NA	NA	NA	NA	NA	NA	null	NA	0	NA	NA	NA	NA	NA	NA	null	NA	0	NA	NA	NA	NA	NA	NA	null	NA	0	NA	NA	NA	NA	NA	NA	null	NA	0	NA	NA	NA	NA	NA	NA	null	NA	0	NA	NA	NA	NA	NA	NA	null	NA	0	NA	NA	NA	NA	NA	NA	null	NA	0	NA	NA	NA	NA	NA	NA	null	NA	0	NA	NA	NA	NA	NA	NA	null	NA	0	NA	NA	NA	NA	NA
205.6	1.145	7.726e-05	7.726e-05	0	0	NA	1.058e-05	NA	5.647e-05	5.647e-05	0.01546	NA	NA	NA	NA	NA	NA	NA	1.364e-05	NA	NA	NA	NA	NA	NA	NA	NA	NA	NA	6.362e-05	NA	NA	NA	NA	NA	NA	0.0009097	0.0009097	3.059e-47	3.059e-47	1.826e-06	1.826e-06	9.112e-08	9.112e-08	0.0004909	0.0004909	0.000166	0.000166	0.002583	0.002583	8.881e-05	8.881e-05	6.988e-06	6.988e-06	0.01747	0.01747	0.0002221	0.0002221	1.653e-23	1.653e-23	0.0008422	0.0008422	5.746e-16	5.746e-16	5.996e-52	5.996e-52	1.082e-16	1.082e-16	0	0	NA	null	NA	0	NA	NA	NA	NA	NA	NA	null	NA	0	NA	NA	NA	NA	NA	NA	null	NA	0	NA	NA	NA	NA	NA	NA	null	NA	0	NA	NA	NA	NA	NA	NA	null	NA	0	NA	NA	NA	NA	NA	NA	null	NA	0	NA	NA	NA	NA	NA	NA	null	NA	0	NA	NA	NA	NA	NA	NA	null	NA	0	NA	NA	NA	NA	NA	NA	null	NA	0	NA	NA	NA	NA	NA	NA	null	NA	0	NA	NA	NA	NA	NA	NA	null	NA	0	NA	NA	NA	NA	NA	NA	null	NA	0	NA	NA	NA	NA	NA	NA	null	NA	0	NA	NA	NA	NA	NA	NA	null	NA	0	NA	NA	NA	NA	NA	NA	null	NA	0	NA	NA	NA	NA	NA	NA	null	NA	0	NA	NA	NA	NA	NA	NA	null	NA	0	NA	NA	NA	NA	NA	NA	null	NA	0	NA	NA	NA	NA	NA	NA	null	NA	0	NA	NA	NA	NA	NA	NA	null	NA	0	NA	NA	NA	NA	NA
205.5	1.146	7.725e-05	7.725e-05	0	0	NA	1.065e-05	NA	5.653e-05	5.653e-05	0.01546	NA	NA	NA	NA	NA	NA	NA	1.364e-05	NA	NA	NA	NA	NA	NA	NA	NA	NA	NA	6.361e-05	NA	NA	NA	NA	NA	NA	0.0009095	0.0009095	3.032e-47	3.032e-47	1.83e-06	1.83e-06	9.131e-08	9.131e-08	0.0004909	0.0004909	0.000166	0.000166	0.002583	0.002583	8.894e-05	8.894e-05	6.983e-06	6.983e-06	0.01746	0.01746	0.0002222	0.0002222	1.652e-23	1.652e-23	0.0008441	0.0008441	5.748e-16	5.748e-16	5.995e-52	5.995e-52	1.083e-16	1.083e-16	0	0	NA	null	NA	0	NA	NA	NA	NA	NA	NA	null	NA	0	NA	NA	NA	NA	NA	NA	null	NA	0	NA	NA	NA	NA	NA	NA	null	NA	0	NA	NA	NA	NA	NA	NA	null	NA	0	NA	NA	NA	NA	NA	NA	null	NA	0	NA	NA	NA	NA	NA	NA	null	NA	0	NA	NA	NA	NA	NA	NA	null	NA	0	NA	NA	NA	NA	NA	NA	null	NA	0	NA	NA	NA	NA	NA	NA	null	NA	0	NA	NA	NA	NA	NA	NA	null	NA	0	NA	NA	NA	NA	NA	NA	null	NA	0	NA	NA	NA	NA	NA	NA	null	NA	0	NA	NA	NA	NA	NA	NA	null	NA	0	NA	NA	NA	NA	NA	NA	null	NA	0	NA	NA	NA	NA	NA	NA	null	NA	0	NA	NA	NA	NA	NA	NA	null	NA	0	NA	NA	NA	NA	NA	NA	null	NA	0	NA	NA	NA	NA	NA	NA	null	NA	0	NA	NA	NA	NA	NA	NA	null	NA	0	NA	NA	NA	NA	NA
205.5	1.146	7.724e-05	7.724e-05	0	0	NA	1.073e-05	NA	5.659e-05	5.659e-05	0.01545	NA	NA	NA	NA	NA	NA	NA	1.364e-05	NA	NA	NA	NA	NA	NA	NA	NA	NA	NA	6.36e-05	NA	NA	NA	NA	NA	NA	0.0009093	0.0009093	3.005e-47	3.005e-47	1.833e-06	1.833e-06	9.15e-08	9.15e-08	0.0004909	0.0004909	0.000166	0.000166	0.002582	0.002582	8.907e-05	8.907e-05	6.977e-06	6.977e-06	0.01746	0.01746	0.0002224	0.0002224	1.652e-23	1.652e-23	0.0008461	0.0008461	5.75e-16	5.75e-16	5.994e-52	5.994e-52	1.085e-16	1.085e-16	0	0	NA	null	NA	0	NA	NA	NA	NA	NA	NA	null	NA	0	NA	NA	NA	NA	NA	NA	null	NA	0	NA	NA	NA	NA	NA	NA	null	NA	0	NA	NA	NA	NA	NA	NA	null	NA	0	NA	NA	NA	NA	NA	NA	null	NA	0	NA	NA	NA	NA	NA	NA	null	NA	0	NA	NA	NA	NA	NA	NA	null	NA	0	NA	NA	NA	NA	NA	NA	null	NA	0	NA	NA	NA	NA	NA	NA	null	NA	0	NA	NA	NA	NA	NA	NA	null	NA	0	NA	NA	NA	NA	NA	NA	null	NA	0	NA	NA	NA	NA	NA	NA	null	NA	0	NA	NA	NA	NA	NA	NA	null	NA	0	NA	NA	NA	NA	NA	NA	null	NA	0	NA	NA	NA	NA	NA	NA	null	NA	0	NA	NA	NA	NA	NA	NA	null	NA	0	NA	NA	NA	NA	NA	NA	null	NA	0	NA	NA	NA	NA	NA	NA	null	NA	0	NA	NA	NA	NA	NA	NA	null	NA	0	NA	NA	NA	NA	NA
205.4	1.146	7.721e-05	7.721e-05	0	0	NA	1.08e-05	NA	5.665e-05	5.665e-05	0.01545	NA	NA	NA	NA	NA	NA	NA	1.363e-05	NA	NA	NA	NA	NA	NA	NA	NA	NA	NA	6.358e-05	NA	NA	NA	NA	NA	NA	0.0009091	0.0009091	2.977e-47	2.977e-47	1.837e-06	1.837e-06	9.17e-08	9.17e-08	0.0004909	0.0004909	0.0001659	0.0001659	0.002582	0.002582	8.92e-05	8.92e-05	6.972e-06	6.972e-06	0.01745	0.01745	0.0002226	0.0002226	1.652e-23	1.652e-23	0.0008481	0.0008481	5.751e-16	5.751e-16	5.993e-52	5.993e-52	1.086e-16	1.086e-16	0	0	NA	null	NA	0	NA	NA	NA	NA	NA	NA	null	NA	0	NA	NA	NA	NA	NA	NA	null	NA	0	NA	NA	NA	NA	NA	NA	null	NA	0	NA	NA	NA	NA	NA	NA	null	NA	0	NA	NA	NA	NA	NA	NA	null	NA	0	NA	NA	NA	NA	NA	NA	null	NA	0	NA	NA	NA	NA	NA	NA	null	NA	0	NA	NA	NA	NA	NA	NA	null	NA	0	NA	NA	NA	NA	NA	NA	null	NA	0	NA	NA	NA	NA	NA	NA	null	NA	0	NA	NA	NA	NA	NA	NA	null	NA	0	NA	NA	NA	NA	NA	NA	null	NA	0	NA	NA	NA	NA	NA	NA	null	NA	0	NA	NA	NA	NA	NA	NA	null	NA	0	NA	NA	NA	NA	NA	NA	null	NA	0	NA	NA	NA	NA	NA	NA	null	NA	0	NA	NA	NA	NA	NA	NA	null	NA	0	NA	NA	NA	NA	NA	NA	null	NA	0	NA	NA	NA	NA	NA	NA	null	NA	0	NA	NA	NA	NA	NA
205.4	1.146	7.72e-05	7.72e-05	0	0	NA	1.087e-05	NA	5.671e-05	5.671e-05	0.01545	NA	NA	NA	NA	NA	NA	NA	1.363e-05	NA	NA	NA	NA	NA	NA	NA	NA	NA	NA	6.357e-05	NA	NA	NA	NA	NA	NA	0.0009089	0.0009089	2.95e-47	2.95e-47	1.841e-06	1.841e-06	9.189e-08	9.189e-08	0.0004909	0.0004909	0.0001659	0.0001659	0.002581	0.002581	8.934e-05	8.934e-05	6.967e-06	6.967e-06	0.01745	0.01745	0.0002227	0.0002227	1.651e-23	1.651e-23	0.0008501	0.0008501	5.753e-16	5.753e-16	5.992e-52	5.992e-52	1.087e-16	1.087e-16	0	0	NA	null	NA	0	NA	NA	NA	NA	NA	NA	null	NA	0	NA	NA	NA	NA	NA	NA	null	NA	0	NA	NA	NA	NA	NA	NA	null	NA	0	NA	NA	NA	NA	NA	NA	null	NA	0	NA	NA	NA	NA	NA	NA	null	NA	0	NA	NA	NA	NA	NA	NA	null	NA	0	NA	NA	NA	NA	NA	NA	null	NA	0	NA	NA	NA	NA	NA	NA	null	NA	0	NA	NA	NA	NA	NA	NA	null	NA	0	NA	NA	NA	NA	NA	NA	null	NA	0	NA	NA	NA	NA	NA	NA	null	NA	0	NA	NA	NA	NA	NA	NA	null	NA	0	NA	NA	NA	NA	NA	NA	null	NA	0	NA	NA	NA	NA	NA	NA	null	NA	0	NA	NA	NA	NA	NA	NA	null	NA	0	NA	NA	NA	NA	NA	NA	null	NA	0	NA	NA	NA	NA	NA	NA	null	NA	0	NA	NA	NA	NA	NA	NA	null	NA	0	NA	NA	NA	NA	NA	NA	null	NA	0	NA	NA	NA	NA	NA
205.3	1.147	7.719e-05	7.719e-05	0	0	NA	1.094e-05	NA	5.677e-05	5.677e-05	0.01544	NA	NA	NA	NA	NA	NA	NA	1.363e-05	NA	NA	NA	NA	NA	NA	NA	NA	NA	NA	6.356e-05	NA	NA	NA	NA	NA	NA	0.0009087	0.0009087	2.924e-47	2.924e-47	1.845e-06	1.845e-06	9.208e-08	9.208e-08	0.0004909	0.0004909	0.0001659	0.0001659	0.002581	0.002581	8.947e-05	8.947e-05	6.962e-06	6.962e-06	0.01745	0.01745	0.0002229	0.0002229	1.651e-23	1.651e-23	0.0008521	0.0008521	5.755e-16	5.755e-16	5.991e-52	5.991e-52	1.088e-16	1.088e-16	0	0	NA	null	NA	0	NA	NA	NA	NA	NA	NA	null	NA	0	NA	NA	NA	NA	NA	NA	null	NA	0	NA	NA	NA	NA	NA	NA	null	NA	0	NA	NA	NA	NA	NA	NA	null	NA	0	NA	NA	NA	NA	NA	NA	null	NA	0	NA	NA	NA	NA	NA	NA	null	NA	0	NA	NA	NA	NA	NA	NA	null	NA	0	NA	NA	NA	NA	NA	NA	null	NA	0	NA	NA	NA	NA	NA	NA	null	NA	0	NA	NA	NA	NA	NA	NA	null	NA	0	NA	NA	NA	NA	NA	NA	null	NA	0	NA	NA	NA	NA	NA	NA	null	NA	0	NA	NA	NA	NA	NA	NA	null	NA	0	NA	NA	NA	NA	NA	NA	null	NA	0	NA	NA	NA	NA	NA	NA	null	NA	0	NA	NA	NA	NA	NA	NA	null	NA	0	NA	NA	NA	NA	NA	NA	null	NA	0	NA	NA	NA	NA	NA	NA	null	NA	0	NA	NA	NA	NA	NA	NA	null	NA	0	NA	NA	NA	NA	NA
205.3	1.147	7.717e-05	7.717e-05	0	0	NA	1.102e-05	NA	5.683e-05	5.683e-05	0.01544	NA	NA	NA	NA	NA	NA	NA	1.363e-05	NA	NA	NA	NA	NA	NA	NA	NA	NA	NA	6.354e-05	NA	NA	NA	NA	NA	NA	0.0009085	0.0009085	2.897e-47	2.897e-47	1.849e-06	1.849e-06	9.227e-08	9.227e-08	0.000491	0.000491	0.0001659	0.0001659	0.00258	0.00258	8.961e-05	8.961e-05	6.957e-06	6.957e-06	0.01744	0.01744	0.0002231	0.0002231	1.65e-23	1.65e-23	0.000854	0.000854	5.757e-16	5.757e-16	5.991e-52	5.991e-52	1.089e-16	1.089e-16	0	0	NA	null	NA	0	NA	NA	NA	NA	NA	NA	null	NA	0	NA	NA	NA	NA	NA	NA	null	NA	0	NA	NA	NA	NA	NA	NA	null	NA	0	NA	NA	NA	NA	NA	NA	null	NA	0	NA	NA	NA	NA	NA	NA	null	NA	0	NA	NA	NA	NA	NA	NA	null	NA	0	NA	NA	NA	NA	NA	NA	null	NA	0	NA	NA	NA	NA	NA	NA	null	NA	0	NA	NA	NA	NA	NA	NA	null	NA	0	NA	NA	NA	NA	NA	NA	null	NA	0	NA	NA	NA	NA	NA	NA	null	NA	0	NA	NA	NA	NA	NA	NA	null	NA	0	NA	NA	NA	NA	NA	NA	null	NA	0	NA	NA	NA	NA	NA	NA	null	NA	0	NA	NA	NA	NA	NA	NA	null	NA	0	NA	NA	NA	NA	NA	NA	null	NA	0	NA	NA	NA	NA	NA	NA	null	NA	0	NA	NA	NA	NA	NA	NA	null	NA	0	NA	NA	NA	NA	NA	NA	null	NA	0	NA	NA	NA	NA	NA
205.3	1.147	7.715e-05	7.715e-05	0	0	NA	1.109e-05	NA	5.689e-05	5.689e-05	0.01544	NA	NA	NA	NA	NA	NA	NA	1.362e-05	NA	NA	NA	NA	NA	NA	NA	NA	NA	NA	6.353e-05	NA	NA	NA	NA	NA	NA	0.0009083	0.0009083	2.871e-47	2.871e-47	1.853e-06	1.853e-06	9.247e-08	9.247e-08	0.000491	0.000491	0.0001658	0.0001658	0.00258	0.00258	8.974e-05	8.974e-05	6.952e-06	6.952e-06	0.01744	0.01744	0.0002233	0.0002233	1.65e-23	1.65e-23	0.000856	0.000856	5.759e-16	5.759e-16	5.99e-52	5.99e-52	1.09e-16	1.09e-16	0	0	NA	null	NA	0	NA	NA	NA	NA	NA	NA	null	NA	0	NA	NA	NA	NA	NA	NA	null	NA	0	NA	NA	NA	NA	NA	NA	null	NA	0	NA	NA	NA	NA	NA	NA	null	NA	0	NA	NA	NA	NA	NA	NA	null	NA	0	NA	NA	NA	NA	NA	NA	null	NA	0	NA	NA	NA	NA	NA	NA	null	NA	0	NA	NA	NA	NA	NA	NA	null	NA	0	NA	NA	NA	NA	NA	NA	null	NA	0	NA	NA	NA	NA	NA	NA	null	NA	0	NA	NA	NA	NA	NA	NA	null	NA	0	NA	NA	NA	NA	NA	NA	null	NA	0	NA	NA	NA	NA	NA	NA	null	NA	0	NA	NA	NA	NA	NA	NA	null	NA	0	NA	NA	NA	NA	NA	NA	null	NA	0	NA	NA	NA	NA	NA	NA	null	NA	0	NA	NA	NA	NA	NA	NA	null	NA	0	NA	NA	NA	NA	NA	NA	null	NA	0	NA	NA	NA	NA	NA	NA	null	NA	0	NA	NA	NA	NA	NA
205.2	1.147	7.714e-05	7.714e-05	0	0	NA	1.116e-05	NA	5.695e-05	5.695e-05	0.01543	NA	NA	NA	NA	NA	NA	NA	1.362e-05	NA	NA	NA	NA	NA	NA	NA	NA	NA	NA	6.352e-05	NA	NA	NA	NA	NA	NA	0.0009081	0.0009081	2.845e-47	2.845e-47	1.856e-06	1.856e-06	9.266e-08	9.266e-08	0.000491	0.000491	0.0001658	0.0001658	0.002579	0.002579	8.988e-05	8.988e-05	6.946e-06	6.946e-06	0.01744	0.01744	0.0002234	0.0002234	1.65e-23	1.65e-23	0.000858	0.000858	5.761e-16	5.761e-16	5.989e-52	5.989e-52	1.091e-16	1.091e-16	0	0	NA	null	NA	0	NA	NA	NA	NA	NA	NA	null	NA	0	NA	NA	NA	NA	NA	NA	null	NA	0	NA	NA	NA	NA	NA	NA	null	NA	0	NA	NA	NA	NA	NA	NA	null	NA	0	NA	NA	NA	NA	NA	NA	null	NA	0	NA	NA	NA	NA	NA	NA	null	NA	0	NA	NA	NA	NA	NA	NA	null	NA	0	NA	NA	NA	NA	NA	NA	null	NA	0	NA	NA	NA	NA	NA	NA	null	NA	0	NA	NA	NA	NA	NA	NA	null	NA	0	NA	NA	NA	NA	NA	NA	null	NA	0	NA	NA	NA	NA	NA	NA	null	NA	0	NA	NA	NA	NA	NA	NA	null	NA	0	NA	NA	NA	NA	NA	NA	null	NA	0	NA	NA	NA	NA	NA	NA	null	NA	0	NA	NA	NA	NA	NA	NA	null	NA	0	NA	NA	NA	NA	NA	NA	null	NA	0	NA	NA	NA	NA	NA	NA	null	NA	0	NA	NA	NA	NA	NA	NA	null	NA	0	NA	NA	NA	NA	NA
205.2	1.148	7.712e-05	7.712e-05	0	0	NA	1.123e-05	NA	5.701e-05	5.701e-05	0.01543	NA	NA	NA	NA	NA	NA	NA	1.362e-05	NA	NA	NA	NA	NA	NA	NA	NA	NA	NA	6.35e-05	NA	NA	NA	NA	NA	NA	0.0009079	0.0009079	2.819e-47	2.819e-47	1.86e-06	1.86e-06	9.285e-08	9.285e-08	0.000491	0.000491	0.0001658	0.0001658	0.002578	0.002578	9.001e-05	9.001e-05	6.941e-06	6.941e-06	0.01743	0.01743	0.0002236	0.0002236	1.649e-23	1.649e-23	0.00086	0.00086	5.763e-16	5.763e-16	5.988e-52	5.988e-52	1.092e-16	1.092e-16	0	0	NA	null	NA	0	NA	NA	NA	NA	NA	NA	null	NA	0	NA	NA	NA	NA	NA	NA	null	NA	0	NA	NA	NA	NA	NA	NA	null	NA	0	NA	NA	NA	NA	NA	NA	null	NA	0	NA	NA	NA	NA	NA	NA	null	NA	0	NA	NA	NA	NA	NA	NA	null	NA	0	NA	NA	NA	NA	NA	NA	null	NA	0	NA	NA	NA	NA	NA	NA	null	NA	0	NA	NA	NA	NA	NA	NA	null	NA	0	NA	NA	NA	NA	NA	NA	null	NA	0	NA	NA	NA	NA	NA	NA	null	NA	0	NA	NA	NA	NA	NA	NA	null	NA	0	NA	NA	NA	NA	NA	NA	null	NA	0	NA	NA	NA	NA	NA	NA	null	NA	0	NA	NA	NA	NA	NA	NA	null	NA	0	NA	NA	NA	NA	NA	NA	null	NA	0	NA	NA	NA	NA	NA	NA	null	NA	0	NA	NA	NA	NA	NA	NA	null	NA	0	NA	NA	NA	NA	NA	NA	null	NA	0	NA	NA	NA	NA	NA
205.1	1.148	7.71e-05	7.71e-05	0	0	NA	1.13e-05	NA	5.707e-05	5.707e-05	0.01543	NA	NA	NA	NA	NA	NA	NA	1.361e-05	NA	NA	NA	NA	NA	NA	NA	NA	NA	NA	6.349e-05	NA	NA	NA	NA	NA	NA	0.0009077	0.0009077	2.793e-47	2.793e-47	1.864e-06	1.864e-06	9.305e-08	9.305e-08	0.000491	0.000491	0.0001658	0.0001658	0.002578	0.002578	9.015e-05	9.015e-05	6.936e-06	6.936e-06	0.01743	0.01743	0.0002238	0.0002238	1.649e-23	1.649e-23	0.0008621	0.0008621	5.764e-16	5.764e-16	5.987e-52	5.987e-52	1.094e-16	1.094e-16	0	0	NA	null	NA	0	NA	NA	NA	NA	NA	NA	null	NA	0	NA	NA	NA	NA	NA	NA	null	NA	0	NA	NA	NA	NA	NA	NA	null	NA	0	NA	NA	NA	NA	NA	NA	null	NA	0	NA	NA	NA	NA	NA	NA	null	NA	0	NA	NA	NA	NA	NA	NA	null	NA	0	NA	NA	NA	NA	NA	NA	null	NA	0	NA	NA	NA	NA	NA	NA	null	NA	0	NA	NA	NA	NA	NA	NA	null	NA	0	NA	NA	NA	NA	NA	NA	null	NA	0	NA	NA	NA	NA	NA	NA	null	NA	0	NA	NA	NA	NA	NA	NA	null	NA	0	NA	NA	NA	NA	NA	NA	null	NA	0	NA	NA	NA	NA	NA	NA	null	NA	0	NA	NA	NA	NA	NA	NA	null	NA	0	NA	NA	NA	NA	NA	NA	null	NA	0	NA	NA	NA	NA	NA	NA	null	NA	0	NA	NA	NA	NA	NA	NA	null	NA	0	NA	NA	NA	NA	NA	NA	null	NA	0	NA	NA	NA	NA	NA
205.1	1.148	7.709e-05	7.709e-05	0	0	NA	1.137e-05	NA	5.713e-05	5.713e-05	0.01542	NA	NA	NA	NA	NA	NA	NA	1.361e-05	NA	NA	NA	NA	NA	NA	NA	NA	NA	NA	6.348e-05	NA	NA	NA	NA	NA	NA	0.0009075	0.0009075	2.767e-47	2.767e-47	1.868e-06	1.868e-06	9.324e-08	9.324e-08	0.0004911	0.0004911	0.0001658	0.0001658	0.002577	0.002577	9.028e-05	9.028e-05	6.931e-06	6.931e-06	0.01742	0.01742	0.000224	0.000224	1.649e-23	1.649e-23	0.0008641	0.0008641	5.766e-16	5.766e-16	5.986e-52	5.986e-52	1.095e-16	1.095e-16	0	0	NA	null	NA	0	NA	NA	NA	NA	NA	NA	null	NA	0	NA	NA	NA	NA	NA	NA	null	NA	0	NA	NA	NA	NA	NA	NA	null	NA	0	NA	NA	NA	NA	NA	NA	null	NA	0	NA	NA	NA	NA	NA	NA	null	NA	0	NA	NA	NA	NA	NA	NA	null	NA	0	NA	NA	NA	NA	NA	NA	null	NA	0	NA	NA	NA	NA	NA	NA	null	NA	0	NA	NA	NA	NA	NA	NA	null	NA	0	NA	NA	NA	NA	NA	NA	null	NA	0	NA	NA	NA	NA	NA	NA	null	NA	0	NA	NA	NA	NA	NA	NA	null	NA	0	NA	NA	NA	NA	NA	NA	null	NA	0	NA	NA	NA	NA	NA	NA	null	NA	0	NA	NA	NA	NA	NA	NA	null	NA	0	NA	NA	NA	NA	NA	NA	null	NA	0	NA	NA	NA	NA	NA	NA	null	NA	0	NA	NA	NA	NA	NA	NA	null	NA	0	NA	NA	NA	NA	NA	NA	null	NA	0	NA	NA	NA	NA	NA
205	1.148	7.707e-05	7.707e-05	0	0	NA	1.144e-05	NA	5.719e-05	5.719e-05	0.01542	NA	NA	NA	NA	NA	NA	NA	1.361e-05	NA	NA	NA	NA	NA	NA	NA	NA	NA	NA	6.346e-05	NA	NA	NA	NA	NA	NA	0.0009073	0.0009073	2.742e-47	2.742e-47	1.872e-06	1.872e-06	9.344e-08	9.344e-08	0.0004911	0.0004911	0.0001657	0.0001657	0.002577	0.002577	9.042e-05	9.042e-05	6.926e-06	6.926e-06	0.01742	0.01742	0.0002241	0.0002241	1.648e-23	1.648e-23	0.0008661	0.0008661	5.768e-16	5.768e-16	5.985e-52	5.985e-52	1.096e-16	1.096e-16	0	0	NA	null	NA	0	NA	NA	NA	NA	NA	NA	null	NA	0	NA	NA	NA	NA	NA	NA	null	NA	0	NA	NA	NA	NA	NA	NA	null	NA	0	NA	NA	NA	NA	NA	NA	null	NA	0	NA	NA	NA	NA	NA	NA	null	NA	0	NA	NA	NA	NA	NA	NA	null	NA	0	NA	NA	NA	NA	NA	NA	null	NA	0	NA	NA	NA	NA	NA	NA	null	NA	0	NA	NA	NA	NA	NA	NA	null	NA	0	NA	NA	NA	NA	NA	NA	null	NA	0	NA	NA	NA	NA	NA	NA	null	NA	0	NA	NA	NA	NA	NA	NA	null	NA	0	NA	NA	NA	NA	NA	NA	null	NA	0	NA	NA	NA	NA	NA	NA	null	NA	0	NA	NA	NA	NA	NA	NA	null	NA	0	NA	NA	NA	NA	NA	NA	null	NA	0	NA	NA	NA	NA	NA	NA	null	NA	0	NA	NA	NA	NA	NA	NA	null	NA	0	NA	NA	NA	NA	NA	NA	null	NA	0	NA	NA	NA	NA	NA
205	1.149	7.706e-05	7.706e-05	0	0	NA	1.151e-05	NA	5.725e-05	5.725e-05	0.01542	NA	NA	NA	NA	NA	NA	NA	1.361e-05	NA	NA	NA	NA	NA	NA	NA	NA	NA	NA	6.345e-05	NA	NA	NA	NA	NA	NA	0.0009071	0.0009071	2.716e-47	2.716e-47	1.876e-06	1.876e-06	9.363e-08	9.363e-08	0.0004911	0.0004911	0.0001657	0.0001657	0.002576	0.002576	9.056e-05	9.056e-05	6.921e-06	6.921e-06	0.01742	0.01742	0.0002243	0.0002243	1.648e-23	1.648e-23	0.0008681	0.0008681	5.77e-16	5.77e-16	5.984e-52	5.984e-52	1.097e-16	1.097e-16	0	0	NA	null	NA	0	NA	NA	NA	NA	NA	NA	null	NA	0	NA	NA	NA	NA	NA	NA	null	NA	0	NA	NA	NA	NA	NA	NA	null	NA	0	NA	NA	NA	NA	NA	NA	null	NA	0	NA	NA	NA	NA	NA	NA	null	NA	0	NA	NA	NA	NA	NA	NA	null	NA	0	NA	NA	NA	NA	NA	NA	null	NA	0	NA	NA	NA	NA	NA	NA	null	NA	0	NA	NA	NA	NA	NA	NA	null	NA	0	NA	NA	NA	NA	NA	NA	null	NA	0	NA	NA	NA	NA	NA	NA	null	NA	0	NA	NA	NA	NA	NA	NA	null	NA	0	NA	NA	NA	NA	NA	NA	null	NA	0	NA	NA	NA	NA	NA	NA	null	NA	0	NA	NA	NA	NA	NA	NA	null	NA	0	NA	NA	NA	NA	NA	NA	null	NA	0	NA	NA	NA	NA	NA	NA	null	NA	0	NA	NA	NA	NA	NA	NA	null	NA	0	NA	NA	NA	NA	NA	NA	null	NA	0	NA	NA	NA	NA	NA
204.9	1.149	7.704e-05	7.704e-05	0	0	NA	1.158e-05	NA	5.731e-05	5.731e-05	0.01541	NA	NA	NA	NA	NA	NA	NA	1.36e-05	NA	NA	NA	NA	NA	NA	NA	NA	NA	NA	6.344e-05	NA	NA	NA	NA	NA	NA	0.0009069	0.0009069	2.691e-47	2.691e-47	1.88e-06	1.88e-06	9.383e-08	9.383e-08	0.0004911	0.0004911	0.0001657	0.0001657	0.002576	0.002576	9.069e-05	9.069e-05	6.915e-06	6.915e-06	0.01741	0.01741	0.0002245	0.0002245	1.648e-23	1.648e-23	0.0008702	0.0008702	5.772e-16	5.772e-16	5.983e-52	5.983e-52	1.098e-16	1.098e-16	0	0	NA	null	NA	0	NA	NA	NA	NA	NA	NA	null	NA	0	NA	NA	NA	NA	NA	NA	null	NA	0	NA	NA	NA	NA	NA	NA	null	NA	0	NA	NA	NA	NA	NA	NA	null	NA	0	NA	NA	NA	NA	NA	NA	null	NA	0	NA	NA	NA	NA	NA	NA	null	NA	0	NA	NA	NA	NA	NA	NA	null	NA	0	NA	NA	NA	NA	NA	NA	null	NA	0	NA	NA	NA	NA	NA	NA	null	NA	0	NA	NA	NA	NA	NA	NA	null	NA	0	NA	NA	NA	NA	NA	NA	null	NA	0	NA	NA	NA	NA	NA	NA	null	NA	0	NA	NA	NA	NA	NA	NA	null	NA	0	NA	NA	NA	NA	NA	NA	null	NA	0	NA	NA	NA	NA	NA	NA	null	NA	0	NA	NA	NA	NA	NA	NA	null	NA	0	NA	NA	NA	NA	NA	NA	null	NA	0	NA	NA	NA	NA	NA	NA	null	NA	0	NA	NA	NA	NA	NA	NA	null	NA	0	NA	NA	NA	NA	NA
204.9	1.149	7.702e-05	7.702e-05	0	0	NA	1.165e-05	NA	5.737e-05	5.737e-05	0.01541	NA	NA	NA	NA	NA	NA	NA	1.36e-05	NA	NA	NA	NA	NA	NA	NA	NA	NA	NA	6.342e-05	NA	NA	NA	NA	NA	NA	0.0009067	0.0009067	2.666e-47	2.666e-47	1.884e-06	1.884e-06	9.402e-08	9.402e-08	0.0004911	0.0004911	0.0001657	0.0001657	0.002575	0.002575	9.083e-05	9.083e-05	6.91e-06	6.91e-06	0.01741	0.01741	0.0002247	0.0002247	1.647e-23	1.647e-23	0.0008722	0.0008722	5.774e-16	5.774e-16	5.982e-52	5.982e-52	1.099e-16	1.099e-16	0	0	NA	null	NA	0	NA	NA	NA	NA	NA	NA	null	NA	0	NA	NA	NA	NA	NA	NA	null	NA	0	NA	NA	NA	NA	NA	NA	null	NA	0	NA	NA	NA	NA	NA	NA	null	NA	0	NA	NA	NA	NA	NA	NA	null	NA	0	NA	NA	NA	NA	NA	NA	null	NA	0	NA	NA	NA	NA	NA	NA	null	NA	0	NA	NA	NA	NA	NA	NA	null	NA	0	NA	NA	NA	NA	NA	NA	null	NA	0	NA	NA	NA	NA	NA	NA	null	NA	0	NA	NA	NA	NA	NA	NA	null	NA	0	NA	NA	NA	NA	NA	NA	null	NA	0	NA	NA	NA	NA	NA	NA	null	NA	0	NA	NA	NA	NA	NA	NA	null	NA	0	NA	NA	NA	NA	NA	NA	null	NA	0	NA	NA	NA	NA	NA	NA	null	NA	0	NA	NA	NA	NA	NA	NA	null	NA	0	NA	NA	NA	NA	NA	NA	null	NA	0	NA	NA	NA	NA	NA	NA	null	NA	0	NA	NA	NA	NA	NA
204.9	1.149	7.701e-05	7.701e-05	0	0	NA	1.172e-05	NA	5.743e-05	5.743e-05	0.01541	NA	NA	NA	NA	NA	NA	NA	1.36e-05	NA	NA	NA	NA	NA	NA	NA	NA	NA	NA	6.341e-05	NA	NA	NA	NA	NA	NA	0.0009065	0.0009065	2.642e-47	2.642e-47	1.888e-06	1.888e-06	9.422e-08	9.422e-08	0.0004912	0.0004912	0.0001656	0.0001656	0.002575	0.002575	9.097e-05	9.097e-05	6.905e-06	6.905e-06	0.01741	0.01741	0.0002248	0.0002248	1.647e-23	1.647e-23	0.0008742	0.0008742	5.776e-16	5.776e-16	5.981e-52	5.981e-52	1.101e-16	1.101e-16	0	0	NA	null	NA	0	NA	NA	NA	NA	NA	NA	null	NA	0	NA	NA	NA	NA	NA	NA	null	NA	0	NA	NA	NA	NA	NA	NA	null	NA	0	NA	NA	NA	NA	NA	NA	null	NA	0	NA	NA	NA	NA	NA	NA	null	NA	0	NA	NA	NA	NA	NA	NA	null	NA	0	NA	NA	NA	NA	NA	NA	null	NA	0	NA	NA	NA	NA	NA	NA	null	NA	0	NA	NA	NA	NA	NA	NA	null	NA	0	NA	NA	NA	NA	NA	NA	null	NA	0	NA	NA	NA	NA	NA	NA	null	NA	0	NA	NA	NA	NA	NA	NA	null	NA	0	NA	NA	NA	NA	NA	NA	null	NA	0	NA	NA	NA	NA	NA	NA	null	NA	0	NA	NA	NA	NA	NA	NA	null	NA	0	NA	NA	NA	NA	NA	NA	null	NA	0	NA	NA	NA	NA	NA	NA	null	NA	0	NA	NA	NA	NA	NA	NA	null	NA	0	NA	NA	NA	NA	NA	NA	null	NA	0	NA	NA	NA	NA	NA
204.8	1.15	7.698e-05	7.698e-05	0	0	NA	1.179e-05	NA	5.749e-05	5.749e-05	0.0154	NA	NA	NA	NA	NA	NA	NA	1.359e-05	NA	NA	NA	NA	NA	NA	NA	NA	NA	NA	6.339e-05	NA	NA	NA	NA	NA	NA	0.0009064	0.0009064	2.617e-47	2.617e-47	1.892e-06	1.892e-06	9.442e-08	9.442e-08	0.0004912	0.0004912	0.0001656	0.0001656	0.002574	0.002574	9.111e-05	9.111e-05	6.9e-06	6.9e-06	0.0174	0.0174	0.000225	0.000225	1.647e-23	1.647e-23	0.0008763	0.0008763	5.778e-16	5.778e-16	5.981e-52	5.981e-52	1.102e-16	1.102e-16	0	0	NA	null	NA	0	NA	NA	NA	NA	NA	NA	null	NA	0	NA	NA	NA	NA	NA	NA	null	NA	0	NA	NA	NA	NA	NA	NA	null	NA	0	NA	NA	NA	NA	NA	NA	null	NA	0	NA	NA	NA	NA	NA	NA	null	NA	0	NA	NA	NA	NA	NA	NA	null	NA	0	NA	NA	NA	NA	NA	NA	null	NA	0	NA	NA	NA	NA	NA	NA	null	NA	0	NA	NA	NA	NA	NA	NA	null	NA	0	NA	NA	NA	NA	NA	NA	null	NA	0	NA	NA	NA	NA	NA	NA	null	NA	0	NA	NA	NA	NA	NA	NA	null	NA	0	NA	NA	NA	NA	NA	NA	null	NA	0	NA	NA	NA	NA	NA	NA	null	NA	0	NA	NA	NA	NA	NA	NA	null	NA	0	NA	NA	NA	NA	NA	NA	null	NA	0	NA	NA	NA	NA	NA	NA	null	NA	0	NA	NA	NA	NA	NA	NA	null	NA	0	NA	NA	NA	NA	NA	NA	null	NA	0	NA	NA	NA	NA	NA
204.8	1.15	7.697e-05	7.697e-05	0	0	NA	1.186e-05	NA	5.756e-05	5.756e-05	0.0154	NA	NA	NA	NA	NA	NA	NA	1.359e-05	NA	NA	NA	NA	NA	NA	NA	NA	NA	NA	6.338e-05	NA	NA	NA	NA	NA	NA	0.0009062	0.0009062	2.593e-47	2.593e-47	1.896e-06	1.896e-06	9.461e-08	9.461e-08	0.0004912	0.0004912	0.0001656	0.0001656	0.002573	0.002573	9.124e-05	9.124e-05	6.895e-06	6.895e-06	0.0174	0.0174	0.0002252	0.0002252	1.646e-23	1.646e-23	0.0008783	0.0008783	5.78e-16	5.78e-16	5.98e-52	5.98e-52	1.103e-16	1.103e-16	0	0	NA	null	NA	0	NA	NA	NA	NA	NA	NA	null	NA	0	NA	NA	NA	NA	NA	NA	null	NA	0	NA	NA	NA	NA	NA	NA	null	NA	0	NA	NA	NA	NA	NA	NA	null	NA	0	NA	NA	NA	NA	NA	NA	null	NA	0	NA	NA	NA	NA	NA	NA	null	NA	0	NA	NA	NA	NA	NA	NA	null	NA	0	NA	NA	NA	NA	NA	NA	null	NA	0	NA	NA	NA	NA	NA	NA	null	NA	0	NA	NA	NA	NA	NA	NA	null	NA	0	NA	NA	NA	NA	NA	NA	null	NA	0	NA	NA	NA	NA	NA	NA	null	NA	0	NA	NA	NA	NA	NA	NA	null	NA	0	NA	NA	NA	NA	NA	NA	null	NA	0	NA	NA	NA	NA	NA	NA	null	NA	0	NA	NA	NA	NA	NA	NA	null	NA	0	NA	NA	NA	NA	NA	NA	null	NA	0	NA	NA	NA	NA	NA	NA	null	NA	0	NA	NA	NA	NA	NA	NA	null	NA	0	NA	NA	NA	NA	NA
204.7	1.15	7.696e-05	7.696e-05	0	0	NA	1.193e-05	NA	5.762e-05	5.762e-05	0.0154	NA	NA	NA	NA	NA	NA	NA	1.359e-05	NA	NA	NA	NA	NA	NA	NA	NA	NA	NA	6.337e-05	NA	NA	NA	NA	NA	NA	0.000906	0.000906	2.568e-47	2.568e-47	1.9e-06	1.9e-06	9.481e-08	9.481e-08	0.0004912	0.0004912	0.0001656	0.0001656	0.002573	0.002573	9.138e-05	9.138e-05	6.89e-06	6.89e-06	0.01739	0.01739	0.0002254	0.0002254	1.646e-23	1.646e-23	0.0008804	0.0008804	5.781e-16	5.781e-16	5.979e-52	5.979e-52	1.104e-16	1.104e-16	0	0	NA	null	NA	0	NA	NA	NA	NA	NA	NA	null	NA	0	NA	NA	NA	NA	NA	NA	null	NA	0	NA	NA	NA	NA	NA	NA	null	NA	0	NA	NA	NA	NA	NA	NA	null	NA	0	NA	NA	NA	NA	NA	NA	null	NA	0	NA	NA	NA	NA	NA	NA	null	NA	0	NA	NA	NA	NA	NA	NA	null	NA	0	NA	NA	NA	NA	NA	NA	null	NA	0	NA	NA	NA	NA	NA	NA	null	NA	0	NA	NA	NA	NA	NA	NA	null	NA	0	NA	NA	NA	NA	NA	NA	null	NA	0	NA	NA	NA	NA	NA	NA	null	NA	0	NA	NA	NA	NA	NA	NA	null	NA	0	NA	NA	NA	NA	NA	NA	null	NA	0	NA	NA	NA	NA	NA	NA	null	NA	0	NA	NA	NA	NA	NA	NA	null	NA	0	NA	NA	NA	NA	NA	NA	null	NA	0	NA	NA	NA	NA	NA	NA	null	NA	0	NA	NA	NA	NA	NA	NA	null	NA	0	NA	NA	NA	NA	NA
204.7	1.15	7.693e-05	7.693e-05	0	0	NA	1.2e-05	NA	5.768e-05	5.768e-05	0.01539	NA	NA	NA	NA	NA	NA	NA	1.358e-05	NA	NA	NA	NA	NA	NA	NA	NA	NA	NA	6.335e-05	NA	NA	NA	NA	NA	NA	0.0009058	0.0009058	2.544e-47	2.544e-47	1.904e-06	1.904e-06	9.501e-08	9.501e-08	0.0004912	0.0004912	0.0001656	0.0001656	0.002572	0.002572	9.152e-05	9.152e-05	6.884e-06	6.884e-06	0.01739	0.01739	0.0002255	0.0002255	1.645e-23	1.645e-23	0.0008824	0.0008824	5.783e-16	5.783e-16	5.978e-52	5.978e-52	1.105e-16	1.105e-16	0	0	NA	null	NA	0	NA	NA	NA	NA	NA	NA	null	NA	0	NA	NA	NA	NA	NA	NA	null	NA	0	NA	NA	NA	NA	NA	NA	null	NA	0	NA	NA	NA	NA	NA	NA	null	NA	0	NA	NA	NA	NA	NA	NA	null	NA	0	NA	NA	NA	NA	NA	NA	null	NA	0	NA	NA	NA	NA	NA	NA	null	NA	0	NA	NA	NA	NA	NA	NA	null	NA	0	NA	NA	NA	NA	NA	NA	null	NA	0	NA	NA	NA	NA	NA	NA	null	NA	0	NA	NA	NA	NA	NA	NA	null	NA	0	NA	NA	NA	NA	NA	NA	null	NA	0	NA	NA	NA	NA	NA	NA	null	NA	0	NA	NA	NA	NA	NA	NA	null	NA	0	NA	NA	NA	NA	NA	NA	null	NA	0	NA	NA	NA	NA	NA	NA	null	NA	0	NA	NA	NA	NA	NA	NA	null	NA	0	NA	NA	NA	NA	NA	NA	null	NA	0	NA	NA	NA	NA	NA	NA	null	NA	0	NA	NA	NA	NA	NA
204.6	1.151	7.692e-05	7.692e-05	0	0	NA	1.207e-05	NA	5.774e-05	5.774e-05	0.01539	NA	NA	NA	NA	NA	NA	NA	1.358e-05	NA	NA	NA	NA	NA	NA	NA	NA	NA	NA	6.334e-05	NA	NA	NA	NA	NA	NA	0.0009056	0.0009056	2.521e-47	2.521e-47	1.908e-06	1.908e-06	9.521e-08	9.521e-08	0.0004913	0.0004913	0.0001655	0.0001655	0.002572	0.002572	9.166e-05	9.166e-05	6.879e-06	6.879e-06	0.01739	0.01739	0.0002257	0.0002257	1.645e-23	1.645e-23	0.0008845	0.0008845	5.785e-16	5.785e-16	5.977e-52	5.977e-52	1.106e-16	1.106e-16	0	0	NA	null	NA	0	NA	NA	NA	NA	NA	NA	null	NA	0	NA	NA	NA	NA	NA	NA	null	NA	0	NA	NA	NA	NA	NA	NA	null	NA	0	NA	NA	NA	NA	NA	NA	null	NA	0	NA	NA	NA	NA	NA	NA	null	NA	0	NA	NA	NA	NA	NA	NA	null	NA	0	NA	NA	NA	NA	NA	NA	null	NA	0	NA	NA	NA	NA	NA	NA	null	NA	0	NA	NA	NA	NA	NA	NA	null	NA	0	NA	NA	NA	NA	NA	NA	null	NA	0	NA	NA	NA	NA	NA	NA	null	NA	0	NA	NA	NA	NA	NA	NA	null	NA	0	NA	NA	NA	NA	NA	NA	null	NA	0	NA	NA	NA	NA	NA	NA	null	NA	0	NA	NA	NA	NA	NA	NA	null	NA	0	NA	NA	NA	NA	NA	NA	null	NA	0	NA	NA	NA	NA	NA	NA	null	NA	0	NA	NA	NA	NA	NA	NA	null	NA	0	NA	NA	NA	NA	NA	NA	null	NA	0	NA	NA	NA	NA	NA
204.6	1.151	7.691e-05	7.691e-05	0	0	NA	1.214e-05	NA	5.781e-05	5.781e-05	0.01539	NA	NA	NA	NA	NA	NA	NA	1.358e-05	NA	NA	NA	NA	NA	NA	NA	NA	NA	NA	6.333e-05	NA	NA	NA	NA	NA	NA	0.0009054	0.0009054	2.497e-47	2.497e-47	1.911e-06	1.911e-06	9.541e-08	9.541e-08	0.0004913	0.0004913	0.0001655	0.0001655	0.002571	0.002571	9.18e-05	9.18e-05	6.874e-06	6.874e-06	0.01738	0.01738	0.0002259	0.0002259	1.645e-23	1.645e-23	0.0008866	0.0008866	5.787e-16	5.787e-16	5.976e-52	5.976e-52	1.108e-16	1.108e-16	0	0	NA	null	NA	0	NA	NA	NA	NA	NA	NA	null	NA	0	NA	NA	NA	NA	NA	NA	null	NA	0	NA	NA	NA	NA	NA	NA	null	NA	0	NA	NA	NA	NA	NA	NA	null	NA	0	NA	NA	NA	NA	NA	NA	null	NA	0	NA	NA	NA	NA	NA	NA	null	NA	0	NA	NA	NA	NA	NA	NA	null	NA	0	NA	NA	NA	NA	NA	NA	null	NA	0	NA	NA	NA	NA	NA	NA	null	NA	0	NA	NA	NA	NA	NA	NA	null	NA	0	NA	NA	NA	NA	NA	NA	null	NA	0	NA	NA	NA	NA	NA	NA	null	NA	0	NA	NA	NA	NA	NA	NA	null	NA	0	NA	NA	NA	NA	NA	NA	null	NA	0	NA	NA	NA	NA	NA	NA	null	NA	0	NA	NA	NA	NA	NA	NA	null	NA	0	NA	NA	NA	NA	NA	NA	null	NA	0	NA	NA	NA	NA	NA	NA	null	NA	0	NA	NA	NA	NA	NA	NA	null	NA	0	NA	NA	NA	NA	NA
204.6	1.151	7.689e-05	7.689e-05	0	0	NA	1.221e-05	NA	5.787e-05	5.787e-05	0.01538	NA	NA	NA	NA	NA	NA	NA	1.358e-05	NA	NA	NA	NA	NA	NA	NA	NA	NA	NA	6.331e-05	NA	NA	NA	NA	NA	NA	0.0009052	0.0009052	2.473e-47	2.473e-47	1.915e-06	1.915e-06	9.561e-08	9.561e-08	0.0004913	0.0004913	0.0001655	0.0001655	0.002571	0.002571	9.194e-05	9.194e-05	6.869e-06	6.869e-06	0.01738	0.01738	0.0002261	0.0002261	1.644e-23	1.644e-23	0.0008887	0.0008887	5.789e-16	5.789e-16	5.975e-52	5.975e-52	1.109e-16	1.109e-16	0	0	NA	null	NA	0	NA	NA	NA	NA	NA	NA	null	NA	0	NA	NA	NA	NA	NA	NA	null	NA	0	NA	NA	NA	NA	NA	NA	null	NA	0	NA	NA	NA	NA	NA	NA	null	NA	0	NA	NA	NA	NA	NA	NA	null	NA	0	NA	NA	NA	NA	NA	NA	null	NA	0	NA	NA	NA	NA	NA	NA	null	NA	0	NA	NA	NA	NA	NA	NA	null	NA	0	NA	NA	NA	NA	NA	NA	null	NA	0	NA	NA	NA	NA	NA	NA	null	NA	0	NA	NA	NA	NA	NA	NA	null	NA	0	NA	NA	NA	NA	NA	NA	null	NA	0	NA	NA	NA	NA	NA	NA	null	NA	0	NA	NA	NA	NA	NA	NA	null	NA	0	NA	NA	NA	NA	NA	NA	null	NA	0	NA	NA	NA	NA	NA	NA	null	NA	0	NA	NA	NA	NA	NA	NA	null	NA	0	NA	NA	NA	NA	NA	NA	null	NA	0	NA	NA	NA	NA	NA	NA	null	NA	0	NA	NA	NA	NA	NA
204.5	1.151	7.687e-05	7.687e-05	0	0	NA	1.228e-05	NA	5.793e-05	5.793e-05	0.01538	NA	NA	NA	NA	NA	NA	NA	1.357e-05	NA	NA	NA	NA	NA	NA	NA	NA	NA	NA	6.33e-05	NA	NA	NA	NA	NA	NA	0.000905	0.000905	2.45e-47	2.45e-47	1.919e-06	1.919e-06	9.581e-08	9.581e-08	0.0004913	0.0004913	0.0001655	0.0001655	0.00257	0.00257	9.208e-05	9.208e-05	6.864e-06	6.864e-06	0.01738	0.01738	0.0002262	0.0002262	1.644e-23	1.644e-23	0.0008907	0.0008907	5.791e-16	5.791e-16	5.974e-52	5.974e-52	1.11e-16	1.11e-16	0	0	NA	null	NA	0	NA	NA	NA	NA	NA	NA	null	NA	0	NA	NA	NA	NA	NA	NA	null	NA	0	NA	NA	NA	NA	NA	NA	null	NA	0	NA	NA	NA	NA	NA	NA	null	NA	0	NA	NA	NA	NA	NA	NA	null	NA	0	NA	NA	NA	NA	NA	NA	null	NA	0	NA	NA	NA	NA	NA	NA	null	NA	0	NA	NA	NA	NA	NA	NA	null	NA	0	NA	NA	NA	NA	NA	NA	null	NA	0	NA	NA	NA	NA	NA	NA	null	NA	0	NA	NA	NA	NA	NA	NA	null	NA	0	NA	NA	NA	NA	NA	NA	null	NA	0	NA	NA	NA	NA	NA	NA	null	NA	0	NA	NA	NA	NA	NA	NA	null	NA	0	NA	NA	NA	NA	NA	NA	null	NA	0	NA	NA	NA	NA	NA	NA	null	NA	0	NA	NA	NA	NA	NA	NA	null	NA	0	NA	NA	NA	NA	NA	NA	null	NA	0	NA	NA	NA	NA	NA	NA	null	NA	0	NA	NA	NA	NA	NA
204.5	1.152	7.685e-05	7.685e-05	0	0	NA	1.234e-05	NA	5.799e-05	5.799e-05	0.01538	NA	NA	NA	NA	NA	NA	NA	1.357e-05	NA	NA	NA	NA	NA	NA	NA	NA	NA	NA	6.328e-05	NA	NA	NA	NA	NA	NA	0.0009048	0.0009048	2.427e-47	2.427e-47	1.923e-06	1.923e-06	9.601e-08	9.601e-08	0.0004913	0.0004913	0.0001654	0.0001654	0.00257	0.00257	9.222e-05	9.222e-05	6.859e-06	6.859e-06	0.01737	0.01737	0.0002264	0.0002264	1.644e-23	1.644e-23	0.0008928	0.0008928	5.793e-16	5.793e-16	5.974e-52	5.974e-52	1.111e-16	1.111e-16	0	0	NA	null	NA	0	NA	NA	NA	NA	NA	NA	null	NA	0	NA	NA	NA	NA	NA	NA	null	NA	0	NA	NA	NA	NA	NA	NA	null	NA	0	NA	NA	NA	NA	NA	NA	null	NA	0	NA	NA	NA	NA	NA	NA	null	NA	0	NA	NA	NA	NA	NA	NA	null	NA	0	NA	NA	NA	NA	NA	NA	null	NA	0	NA	NA	NA	NA	NA	NA	null	NA	0	NA	NA	NA	NA	NA	NA	null	NA	0	NA	NA	NA	NA	NA	NA	null	NA	0	NA	NA	NA	NA	NA	NA	null	NA	0	NA	NA	NA	NA	NA	NA	null	NA	0	NA	NA	NA	NA	NA	NA	null	NA	0	NA	NA	NA	NA	NA	NA	null	NA	0	NA	NA	NA	NA	NA	NA	null	NA	0	NA	NA	NA	NA	NA	NA	null	NA	0	NA	NA	NA	NA	NA	NA	null	NA	0	NA	NA	NA	NA	NA	NA	null	NA	0	NA	NA	NA	NA	NA	NA	null	NA	0	NA	NA	NA	NA	NA
204.4	1.152	7.684e-05	7.684e-05	0	0	NA	1.241e-05	NA	5.806e-05	5.806e-05	0.01537	NA	NA	NA	NA	NA	NA	NA	1.357e-05	NA	NA	NA	NA	NA	NA	NA	NA	NA	NA	6.327e-05	NA	NA	NA	NA	NA	NA	0.0009046	0.0009046	2.404e-47	2.404e-47	1.927e-06	1.927e-06	9.621e-08	9.621e-08	0.0004914	0.0004914	0.0001654	0.0001654	0.002569	0.002569	9.237e-05	9.237e-05	6.853e-06	6.853e-06	0.01737	0.01737	0.0002266	0.0002266	1.643e-23	1.643e-23	0.0008949	0.0008949	5.795e-16	5.795e-16	5.973e-52	5.973e-52	1.112e-16	1.112e-16	0	0	NA	null	NA	0	NA	NA	NA	NA	NA	NA	null	NA	0	NA	NA	NA	NA	NA	NA	null	NA	0	NA	NA	NA	NA	NA	NA	null	NA	0	NA	NA	NA	NA	NA	NA	null	NA	0	NA	NA	NA	NA	NA	NA	null	NA	0	NA	NA	NA	NA	NA	NA	null	NA	0	NA	NA	NA	NA	NA	NA	null	NA	0	NA	NA	NA	NA	NA	NA	null	NA	0	NA	NA	NA	NA	NA	NA	null	NA	0	NA	NA	NA	NA	NA	NA	null	NA	0	NA	NA	NA	NA	NA	NA	null	NA	0	NA	NA	NA	NA	NA	NA	null	NA	0	NA	NA	NA	NA	NA	NA	null	NA	0	NA	NA	NA	NA	NA	NA	null	NA	0	NA	NA	NA	NA	NA	NA	null	NA	0	NA	NA	NA	NA	NA	NA	null	NA	0	NA	NA	NA	NA	NA	NA	null	NA	0	NA	NA	NA	NA	NA	NA	null	NA	0	NA	NA	NA	NA	NA	NA	null	NA	0	NA	NA	NA	NA	NA
204.4	1.152	7.682e-05	7.682e-05	0	0	NA	1.248e-05	NA	5.812e-05	5.812e-05	0.01537	NA	NA	NA	NA	NA	NA	NA	1.356e-05	NA	NA	NA	NA	NA	NA	NA	NA	NA	NA	6.326e-05	NA	NA	NA	NA	NA	NA	0.0009044	0.0009044	2.381e-47	2.381e-47	1.931e-06	1.931e-06	9.641e-08	9.641e-08	0.0004914	0.0004914	0.0001654	0.0001654	0.002568	0.002568	9.251e-05	9.251e-05	6.848e-06	6.848e-06	0.01736	0.01736	0.0002268	0.0002268	1.643e-23	1.643e-23	0.000897	0.000897	5.797e-16	5.797e-16	5.972e-52	5.972e-52	1.114e-16	1.114e-16	0	0	NA	null	NA	0	NA	NA	NA	NA	NA	NA	null	NA	0	NA	NA	NA	NA	NA	NA	null	NA	0	NA	NA	NA	NA	NA	NA	null	NA	0	NA	NA	NA	NA	NA	NA	null	NA	0	NA	NA	NA	NA	NA	NA	null	NA	0	NA	NA	NA	NA	NA	NA	null	NA	0	NA	NA	NA	NA	NA	NA	null	NA	0	NA	NA	NA	NA	NA	NA	null	NA	0	NA	NA	NA	NA	NA	NA	null	NA	0	NA	NA	NA	NA	NA	NA	null	NA	0	NA	NA	NA	NA	NA	NA	null	NA	0	NA	NA	NA	NA	NA	NA	null	NA	0	NA	NA	NA	NA	NA	NA	null	NA	0	NA	NA	NA	NA	NA	NA	null	NA	0	NA	NA	NA	NA	NA	NA	null	NA	0	NA	NA	NA	NA	NA	NA	null	NA	0	NA	NA	NA	NA	NA	NA	null	NA	0	NA	NA	NA	NA	NA	NA	null	NA	0	NA	NA	NA	NA	NA	NA	null	NA	0	NA	NA	NA	NA	NA
204.3	1.152	7.68e-05	7.68e-05	0	0	NA	1.255e-05	NA	5.818e-05	5.818e-05	0.01537	NA	NA	NA	NA	NA	NA	NA	1.356e-05	NA	NA	NA	NA	NA	NA	NA	NA	NA	NA	6.324e-05	NA	NA	NA	NA	NA	NA	0.0009042	0.0009042	2.358e-47	2.358e-47	1.936e-06	1.936e-06	9.661e-08	9.661e-08	0.0004914	0.0004914	0.0001654	0.0001654	0.002568	0.002568	9.265e-05	9.265e-05	6.843e-06	6.843e-06	0.01736	0.01736	0.0002269	0.0002269	1.643e-23	1.643e-23	0.0008991	0.0008991	5.799e-16	5.799e-16	5.971e-52	5.971e-52	1.115e-16	1.115e-16	0	0	NA	null	NA	0	NA	NA	NA	NA	NA	NA	null	NA	0	NA	NA	NA	NA	NA	NA	null	NA	0	NA	NA	NA	NA	NA	NA	null	NA	0	NA	NA	NA	NA	NA	NA	null	NA	0	NA	NA	NA	NA	NA	NA	null	NA	0	NA	NA	NA	NA	NA	NA	null	NA	0	NA	NA	NA	NA	NA	NA	null	NA	0	NA	NA	NA	NA	NA	NA	null	NA	0	NA	NA	NA	NA	NA	NA	null	NA	0	NA	NA	NA	NA	NA	NA	null	NA	0	NA	NA	NA	NA	NA	NA	null	NA	0	NA	NA	NA	NA	NA	NA	null	NA	0	NA	NA	NA	NA	NA	NA	null	NA	0	NA	NA	NA	NA	NA	NA	null	NA	0	NA	NA	NA	NA	NA	NA	null	NA	0	NA	NA	NA	NA	NA	NA	null	NA	0	NA	NA	NA	NA	NA	NA	null	NA	0	NA	NA	NA	NA	NA	NA	null	NA	0	NA	NA	NA	NA	NA	NA	null	NA	0	NA	NA	NA	NA	NA
204.3	1.153	7.679e-05	7.679e-05	0	0	NA	1.261e-05	NA	5.825e-05	5.825e-05	0.01536	NA	NA	NA	NA	NA	NA	NA	1.356e-05	NA	NA	NA	NA	NA	NA	NA	NA	NA	NA	6.323e-05	NA	NA	NA	NA	NA	NA	0.000904	0.000904	2.336e-47	2.336e-47	1.94e-06	1.94e-06	9.681e-08	9.681e-08	0.0004914	0.0004914	0.0001654	0.0001654	0.002567	0.002567	9.279e-05	9.279e-05	6.838e-06	6.838e-06	0.01736	0.01736	0.0002271	0.0002271	1.642e-23	1.642e-23	0.0009012	0.0009012	5.801e-16	5.801e-16	5.97e-52	5.97e-52	1.116e-16	1.116e-16	0	0	NA	null	NA	0	NA	NA	NA	NA	NA	NA	null	NA	0	NA	NA	NA	NA	NA	NA	null	NA	0	NA	NA	NA	NA	NA	NA	null	NA	0	NA	NA	NA	NA	NA	NA	null	NA	0	NA	NA	NA	NA	NA	NA	null	NA	0	NA	NA	NA	NA	NA	NA	null	NA	0	NA	NA	NA	NA	NA	NA	null	NA	0	NA	NA	NA	NA	NA	NA	null	NA	0	NA	NA	NA	NA	NA	NA	null	NA	0	NA	NA	NA	NA	NA	NA	null	NA	0	NA	NA	NA	NA	NA	NA	null	NA	0	NA	NA	NA	NA	NA	NA	null	NA	0	NA	NA	NA	NA	NA	NA	null	NA	0	NA	NA	NA	NA	NA	NA	null	NA	0	NA	NA	NA	NA	NA	NA	null	NA	0	NA	NA	NA	NA	NA	NA	null	NA	0	NA	NA	NA	NA	NA	NA	null	NA	0	NA	NA	NA	NA	NA	NA	null	NA	0	NA	NA	NA	NA	NA	NA	null	NA	0	NA	NA	NA	NA	NA
204.2	1.153	7.676e-05	7.676e-05	0	0	NA	1.268e-05	NA	5.831e-05	5.831e-05	0.01536	NA	NA	NA	NA	NA	NA	NA	1.355e-05	NA	NA	NA	NA	NA	NA	NA	NA	NA	NA	6.321e-05	NA	NA	NA	NA	NA	NA	0.0009038	0.0009038	2.314e-47	2.314e-47	1.944e-06	1.944e-06	9.701e-08	9.701e-08	0.0004914	0.0004914	0.0001653	0.0001653	0.002567	0.002567	9.294e-05	9.294e-05	6.833e-06	6.833e-06	0.01735	0.01735	0.0002273	0.0002273	1.642e-23	1.642e-23	0.0009033	0.0009033	5.803e-16	5.803e-16	5.969e-52	5.969e-52	1.117e-16	1.117e-16	0	0	NA	null	NA	0	NA	NA	NA	NA	NA	NA	null	NA	0	NA	NA	NA	NA	NA	NA	null	NA	0	NA	NA	NA	NA	NA	NA	null	NA	0	NA	NA	NA	NA	NA	NA	null	NA	0	NA	NA	NA	NA	NA	NA	null	NA	0	NA	NA	NA	NA	NA	NA	null	NA	0	NA	NA	NA	NA	NA	NA	null	NA	0	NA	NA	NA	NA	NA	NA	null	NA	0	NA	NA	NA	NA	NA	NA	null	NA	0	NA	NA	NA	NA	NA	NA	null	NA	0	NA	NA	NA	NA	NA	NA	null	NA	0	NA	NA	NA	NA	NA	NA	null	NA	0	NA	NA	NA	NA	NA	NA	null	NA	0	NA	NA	NA	NA	NA	NA	null	NA	0	NA	NA	NA	NA	NA	NA	null	NA	0	NA	NA	NA	NA	NA	NA	null	NA	0	NA	NA	NA	NA	NA	NA	null	NA	0	NA	NA	NA	NA	NA	NA	null	NA	0	NA	NA	NA	NA	NA	NA	null	NA	0	NA	NA	NA	NA	NA
204.2	1.153	7.675e-05	7.675e-05	0	0	NA	1.275e-05	NA	5.838e-05	5.838e-05	0.01536	NA	NA	NA	NA	NA	NA	NA	1.355e-05	NA	NA	NA	NA	NA	NA	NA	NA	NA	NA	6.32e-05	NA	NA	NA	NA	NA	NA	0.0009036	0.0009036	2.292e-47	2.292e-47	1.948e-06	1.948e-06	9.721e-08	9.721e-08	0.0004915	0.0004915	0.0001653	0.0001653	0.002566	0.002566	9.308e-05	9.308e-05	6.828e-06	6.828e-06	0.01735	0.01735	0.0002275	0.0002275	1.641e-23	1.641e-23	0.0009054	0.0009054	5.804e-16	5.804e-16	5.968e-52	5.968e-52	1.118e-16	1.118e-16	0	0	NA	null	NA	0	NA	NA	NA	NA	NA	NA	null	NA	0	NA	NA	NA	NA	NA	NA	null	NA	0	NA	NA	NA	NA	NA	NA	null	NA	0	NA	NA	NA	NA	NA	NA	null	NA	0	NA	NA	NA	NA	NA	NA	null	NA	0	NA	NA	NA	NA	NA	NA	null	NA	0	NA	NA	NA	NA	NA	NA	null	NA	0	NA	NA	NA	NA	NA	NA	null	NA	0	NA	NA	NA	NA	NA	NA	null	NA	0	NA	NA	NA	NA	NA	NA	null	NA	0	NA	NA	NA	NA	NA	NA	null	NA	0	NA	NA	NA	NA	NA	NA	null	NA	0	NA	NA	NA	NA	NA	NA	null	NA	0	NA	NA	NA	NA	NA	NA	null	NA	0	NA	NA	NA	NA	NA	NA	null	NA	0	NA	NA	NA	NA	NA	NA	null	NA	0	NA	NA	NA	NA	NA	NA	null	NA	0	NA	NA	NA	NA	NA	NA	null	NA	0	NA	NA	NA	NA	NA	NA	null	NA	0	NA	NA	NA	NA	NA
204.1	1.153	7.674e-05	7.674e-05	0	0	NA	1.281e-05	NA	5.844e-05	5.844e-05	0.01535	NA	NA	NA	NA	NA	NA	NA	1.355e-05	NA	NA	NA	NA	NA	NA	NA	NA	NA	NA	6.319e-05	NA	NA	NA	NA	NA	NA	0.0009033	0.0009033	2.27e-47	2.27e-47	1.952e-06	1.952e-06	9.741e-08	9.741e-08	0.0004915	0.0004915	0.0001653	0.0001653	0.002566	0.002566	9.322e-05	9.322e-05	6.822e-06	6.822e-06	0.01734	0.01734	0.0002277	0.0002277	1.641e-23	1.641e-23	0.0009075	0.0009075	5.806e-16	5.806e-16	5.968e-52	5.968e-52	1.12e-16	1.12e-16	0	0	NA	null	NA	0	NA	NA	NA	NA	NA	NA	null	NA	0	NA	NA	NA	NA	NA	NA	null	NA	0	NA	NA	NA	NA	NA	NA	null	NA	0	NA	NA	NA	NA	NA	NA	null	NA	0	NA	NA	NA	NA	NA	NA	null	NA	0	NA	NA	NA	NA	NA	NA	null	NA	0	NA	NA	NA	NA	NA	NA	null	NA	0	NA	NA	NA	NA	NA	NA	null	NA	0	NA	NA	NA	NA	NA	NA	null	NA	0	NA	NA	NA	NA	NA	NA	null	NA	0	NA	NA	NA	NA	NA	NA	null	NA	0	NA	NA	NA	NA	NA	NA	null	NA	0	NA	NA	NA	NA	NA	NA	null	NA	0	NA	NA	NA	NA	NA	NA	null	NA	0	NA	NA	NA	NA	NA	NA	null	NA	0	NA	NA	NA	NA	NA	NA	null	NA	0	NA	NA	NA	NA	NA	NA	null	NA	0	NA	NA	NA	NA	NA	NA	null	NA	0	NA	NA	NA	NA	NA	NA	null	NA	0	NA	NA	NA	NA	NA
204.1	1.154	7.672e-05	7.672e-05	0	0	NA	1.288e-05	NA	5.851e-05	5.851e-05	0.01535	NA	NA	NA	NA	NA	NA	NA	1.355e-05	NA	NA	NA	NA	NA	NA	NA	NA	NA	NA	6.317e-05	NA	NA	NA	NA	NA	NA	0.0009031	0.0009031	2.248e-47	2.248e-47	1.956e-06	1.956e-06	9.762e-08	9.762e-08	0.0004915	0.0004915	0.0001653	0.0001653	0.002565	0.002565	9.337e-05	9.337e-05	6.817e-06	6.817e-06	0.01734	0.01734	0.0002278	0.0002278	1.641e-23	1.641e-23	0.0009097	0.0009097	5.808e-16	5.808e-16	5.967e-52	5.967e-52	1.121e-16	1.121e-16	0	0	NA	null	NA	0	NA	NA	NA	NA	NA	NA	null	NA	0	NA	NA	NA	NA	NA	NA	null	NA	0	NA	NA	NA	NA	NA	NA	null	NA	0	NA	NA	NA	NA	NA	NA	null	NA	0	NA	NA	NA	NA	NA	NA	null	NA	0	NA	NA	NA	NA	NA	NA	null	NA	0	NA	NA	NA	NA	NA	NA	null	NA	0	NA	NA	NA	NA	NA	NA	null	NA	0	NA	NA	NA	NA	NA	NA	null	NA	0	NA	NA	NA	NA	NA	NA	null	NA	0	NA	NA	NA	NA	NA	NA	null	NA	0	NA	NA	NA	NA	NA	NA	null	NA	0	NA	NA	NA	NA	NA	NA	null	NA	0	NA	NA	NA	NA	NA	NA	null	NA	0	NA	NA	NA	NA	NA	NA	null	NA	0	NA	NA	NA	NA	NA	NA	null	NA	0	NA	NA	NA	NA	NA	NA	null	NA	0	NA	NA	NA	NA	NA	NA	null	NA	0	NA	NA	NA	NA	NA	NA	null	NA	0	NA	NA	NA	NA	NA
204.1	1.154	7.67e-05	7.67e-05	0	0	NA	1.295e-05	NA	5.857e-05	5.857e-05	0.01534	NA	NA	NA	NA	NA	NA	NA	1.354e-05	NA	NA	NA	NA	NA	NA	NA	NA	NA	NA	6.316e-05	NA	NA	NA	NA	NA	NA	0.0009029	0.0009029	2.226e-47	2.226e-47	1.96e-06	1.96e-06	9.782e-08	9.782e-08	0.0004915	0.0004915	0.0001652	0.0001652	0.002564	0.002564	9.351e-05	9.351e-05	6.812e-06	6.812e-06	0.01734	0.01734	0.000228	0.000228	1.64e-23	1.64e-23	0.0009118	0.0009118	5.81e-16	5.81e-16	5.966e-52	5.966e-52	1.122e-16	1.122e-16	0	0	NA	null	NA	0	NA	NA	NA	NA	NA	NA	null	NA	0	NA	NA	NA	NA	NA	NA	null	NA	0	NA	NA	NA	NA	NA	NA	null	NA	0	NA	NA	NA	NA	NA	NA	null	NA	0	NA	NA	NA	NA	NA	NA	null	NA	0	NA	NA	NA	NA	NA	NA	null	NA	0	NA	NA	NA	NA	NA	NA	null	NA	0	NA	NA	NA	NA	NA	NA	null	NA	0	NA	NA	NA	NA	NA	NA	null	NA	0	NA	NA	NA	NA	NA	NA	null	NA	0	NA	NA	NA	NA	NA	NA	null	NA	0	NA	NA	NA	NA	NA	NA	null	NA	0	NA	NA	NA	NA	NA	NA	null	NA	0	NA	NA	NA	NA	NA	NA	null	NA	0	NA	NA	NA	NA	NA	NA	null	NA	0	NA	NA	NA	NA	NA	NA	null	NA	0	NA	NA	NA	NA	NA	NA	null	NA	0	NA	NA	NA	NA	NA	NA	null	NA	0	NA	NA	NA	NA	NA	NA	null	NA	0	NA	NA	NA	NA	NA
204	1.154	7.668e-05	7.668e-05	0	0	NA	1.301e-05	NA	5.864e-05	5.864e-05	0.01534	NA	NA	NA	NA	NA	NA	NA	1.354e-05	NA	NA	NA	NA	NA	NA	NA	NA	NA	NA	6.314e-05	NA	NA	NA	NA	NA	NA	0.0009027	0.0009027	2.205e-47	2.205e-47	1.964e-06	1.964e-06	9.802e-08	9.802e-08	0.0004915	0.0004915	0.0001652	0.0001652	0.002564	0.002564	9.366e-05	9.366e-05	6.807e-06	6.807e-06	0.01733	0.01733	0.0002282	0.0002282	1.64e-23	1.64e-23	0.0009139	0.0009139	5.812e-16	5.812e-16	5.965e-52	5.965e-52	1.123e-16	1.123e-16	0	0	NA	null	NA	0	NA	NA	NA	NA	NA	NA	null	NA	0	NA	NA	NA	NA	NA	NA	null	NA	0	NA	NA	NA	NA	NA	NA	null	NA	0	NA	NA	NA	NA	NA	NA	null	NA	0	NA	NA	NA	NA	NA	NA	null	NA	0	NA	NA	NA	NA	NA	NA	null	NA	0	NA	NA	NA	NA	NA	NA	null	NA	0	NA	NA	NA	NA	NA	NA	null	NA	0	NA	NA	NA	NA	NA	NA	null	NA	0	NA	NA	NA	NA	NA	NA	null	NA	0	NA	NA	NA	NA	NA	NA	null	NA	0	NA	NA	NA	NA	NA	NA	null	NA	0	NA	NA	NA	NA	NA	NA	null	NA	0	NA	NA	NA	NA	NA	NA	null	NA	0	NA	NA	NA	NA	NA	NA	null	NA	0	NA	NA	NA	NA	NA	NA	null	NA	0	NA	NA	NA	NA	NA	NA	null	NA	0	NA	NA	NA	NA	NA	NA	null	NA	0	NA	NA	NA	NA	NA	NA	null	NA	0	NA	NA	NA	NA	NA
204	1.154	7.667e-05	7.667e-05	0	0	NA	1.308e-05	NA	5.87e-05	5.87e-05	0.01534	NA	NA	NA	NA	NA	NA	NA	1.354e-05	NA	NA	NA	NA	NA	NA	NA	NA	NA	NA	6.313e-05	NA	NA	NA	NA	NA	NA	0.0009025	0.0009025	2.183e-47	2.183e-47	1.968e-06	1.968e-06	9.823e-08	9.823e-08	0.0004916	0.0004916	0.0001652	0.0001652	0.002563	0.002563	9.38e-05	9.38e-05	6.802e-06	6.802e-06	0.01733	0.01733	0.0002284	0.0002284	1.64e-23	1.64e-23	0.0009161	0.0009161	5.814e-16	5.814e-16	5.964e-52	5.964e-52	1.125e-16	1.125e-16	0	0	NA	null	NA	0	NA	NA	NA	NA	NA	NA	null	NA	0	NA	NA	NA	NA	NA	NA	null	NA	0	NA	NA	NA	NA	NA	NA	null	NA	0	NA	NA	NA	NA	NA	NA	null	NA	0	NA	NA	NA	NA	NA	NA	null	NA	0	NA	NA	NA	NA	NA	NA	null	NA	0	NA	NA	NA	NA	NA	NA	null	NA	0	NA	NA	NA	NA	NA	NA	null	NA	0	NA	NA	NA	NA	NA	NA	null	NA	0	NA	NA	NA	NA	NA	NA	null	NA	0	NA	NA	NA	NA	NA	NA	null	NA	0	NA	NA	NA	NA	NA	NA	null	NA	0	NA	NA	NA	NA	NA	NA	null	NA	0	NA	NA	NA	NA	NA	NA	null	NA	0	NA	NA	NA	NA	NA	NA	null	NA	0	NA	NA	NA	NA	NA	NA	null	NA	0	NA	NA	NA	NA	NA	NA	null	NA	0	NA	NA	NA	NA	NA	NA	null	NA	0	NA	NA	NA	NA	NA	NA	null	NA	0	NA	NA	NA	NA	NA
203.9	1.155	7.665e-05	7.665e-05	0	0	NA	1.315e-05	NA	5.877e-05	5.877e-05	0.01533	NA	NA	NA	NA	NA	NA	NA	1.353e-05	NA	NA	NA	NA	NA	NA	NA	NA	NA	NA	6.312e-05	NA	NA	NA	NA	NA	NA	0.0009023	0.0009023	2.162e-47	2.162e-47	1.972e-06	1.972e-06	9.843e-08	9.843e-08	0.0004916	0.0004916	0.0001652	0.0001652	0.002563	0.002563	9.395e-05	9.395e-05	6.797e-06	6.797e-06	0.01732	0.01732	0.0002285	0.0002285	1.639e-23	1.639e-23	0.0009182	0.0009182	5.816e-16	5.816e-16	5.964e-52	5.964e-52	1.126e-16	1.126e-16	0	0	NA	null	NA	0	NA	NA	NA	NA	NA	NA	null	NA	0	NA	NA	NA	NA	NA	NA	null	NA	0	NA	NA	NA	NA	NA	NA	null	NA	0	NA	NA	NA	NA	NA	NA	null	NA	0	NA	NA	NA	NA	NA	NA	null	NA	0	NA	NA	NA	NA	NA	NA	null	NA	0	NA	NA	NA	NA	NA	NA	null	NA	0	NA	NA	NA	NA	NA	NA	null	NA	0	NA	NA	NA	NA	NA	NA	null	NA	0	NA	NA	NA	NA	NA	NA	null	NA	0	NA	NA	NA	NA	NA	NA	null	NA	0	NA	NA	NA	NA	NA	NA	null	NA	0	NA	NA	NA	NA	NA	NA	null	NA	0	NA	NA	NA	NA	NA	NA	null	NA	0	NA	NA	NA	NA	NA	NA	null	NA	0	NA	NA	NA	NA	NA	NA	null	NA	0	NA	NA	NA	NA	NA	NA	null	NA	0	NA	NA	NA	NA	NA	NA	null	NA	0	NA	NA	NA	NA	NA	NA	null	NA	0	NA	NA	NA	NA	NA
203.9	1.155	7.663e-05	7.663e-05	0	0	NA	1.321e-05	NA	5.883e-05	5.883e-05	0.01533	NA	NA	NA	NA	NA	NA	NA	1.353e-05	NA	NA	NA	NA	NA	NA	NA	NA	NA	NA	6.31e-05	NA	NA	NA	NA	NA	NA	0.0009021	0.0009021	2.141e-47	2.141e-47	1.976e-06	1.976e-06	9.864e-08	9.864e-08	0.0004916	0.0004916	0.0001652	0.0001652	0.002562	0.002562	9.409e-05	9.409e-05	6.792e-06	6.792e-06	0.01732	0.01732	0.0002287	0.0002287	1.639e-23	1.639e-23	0.0009204	0.0009204	5.818e-16	5.818e-16	5.963e-52	5.963e-52	1.127e-16	1.127e-16	0	0	NA	null	NA	0	NA	NA	NA	NA	NA	NA	null	NA	0	NA	NA	NA	NA	NA	NA	null	NA	0	NA	NA	NA	NA	NA	NA	null	NA	0	NA	NA	NA	NA	NA	NA	null	NA	0	NA	NA	NA	NA	NA	NA	null	NA	0	NA	NA	NA	NA	NA	NA	null	NA	0	NA	NA	NA	NA	NA	NA	null	NA	0	NA	NA	NA	NA	NA	NA	null	NA	0	NA	NA	NA	NA	NA	NA	null	NA	0	NA	NA	NA	NA	NA	NA	null	NA	0	NA	NA	NA	NA	NA	NA	null	NA	0	NA	NA	NA	NA	NA	NA	null	NA	0	NA	NA	NA	NA	NA	NA	null	NA	0	NA	NA	NA	NA	NA	NA	null	NA	0	NA	NA	NA	NA	NA	NA	null	NA	0	NA	NA	NA	NA	NA	NA	null	NA	0	NA	NA	NA	NA	NA	NA	null	NA	0	NA	NA	NA	NA	NA	NA	null	NA	0	NA	NA	NA	NA	NA	NA	null	NA	0	NA	NA	NA	NA	NA
203.8	1.155	7.662e-05	7.662e-05	0	0	NA	1.328e-05	NA	5.89e-05	5.89e-05	0.01533	NA	NA	NA	NA	NA	NA	NA	1.353e-05	NA	NA	NA	NA	NA	NA	NA	NA	NA	NA	6.309e-05	NA	NA	NA	NA	NA	NA	0.0009019	0.0009019	2.12e-47	2.12e-47	1.98e-06	1.98e-06	9.884e-08	9.884e-08	0.0004916	0.0004916	0.0001651	0.0001651	0.002561	0.002561	9.424e-05	9.424e-05	6.786e-06	6.786e-06	0.01732	0.01732	0.0002289	0.0002289	1.639e-23	1.639e-23	0.0009225	0.0009225	5.82e-16	5.82e-16	5.962e-52	5.962e-52	1.128e-16	1.128e-16	0	0	NA	null	NA	0	NA	NA	NA	NA	NA	NA	null	NA	0	NA	NA	NA	NA	NA	NA	null	NA	0	NA	NA	NA	NA	NA	NA	null	NA	0	NA	NA	NA	NA	NA	NA	null	NA	0	NA	NA	NA	NA	NA	NA	null	NA	0	NA	NA	NA	NA	NA	NA	null	NA	0	NA	NA	NA	NA	NA	NA	null	NA	0	NA	NA	NA	NA	NA	NA	null	NA	0	NA	NA	NA	NA	NA	NA	null	NA	0	NA	NA	NA	NA	NA	NA	null	NA	0	NA	NA	NA	NA	NA	NA	null	NA	0	NA	NA	NA	NA	NA	NA	null	NA	0	NA	NA	NA	NA	NA	NA	null	NA	0	NA	NA	NA	NA	NA	NA	null	NA	0	NA	NA	NA	NA	NA	NA	null	NA	0	NA	NA	NA	NA	NA	NA	null	NA	0	NA	NA	NA	NA	NA	NA	null	NA	0	NA	NA	NA	NA	NA	NA	null	NA	0	NA	NA	NA	NA	NA	NA	null	NA	0	NA	NA	NA	NA	NA
203.8	1.155	7.659e-05	7.659e-05	0	0	NA	1.334e-05	NA	5.896e-05	5.896e-05	0.01532	NA	NA	NA	NA	NA	NA	NA	1.352e-05	NA	NA	NA	NA	NA	NA	NA	NA	NA	NA	6.307e-05	NA	NA	NA	NA	NA	NA	0.0009017	0.0009017	2.1e-47	2.1e-47	1.984e-06	1.984e-06	9.905e-08	9.905e-08	0.0004916	0.0004916	0.0001651	0.0001651	0.002561	0.002561	9.439e-05	9.439e-05	6.781e-06	6.781e-06	0.01731	0.01731	0.0002291	0.0002291	1.638e-23	1.638e-23	0.0009247	0.0009247	5.822e-16	5.822e-16	5.961e-52	5.961e-52	1.13e-16	1.13e-16	0	0	NA	null	NA	0	NA	NA	NA	NA	NA	NA	null	NA	0	NA	NA	NA	NA	NA	NA	null	NA	0	NA	NA	NA	NA	NA	NA	null	NA	0	NA	NA	NA	NA	NA	NA	null	NA	0	NA	NA	NA	NA	NA	NA	null	NA	0	NA	NA	NA	NA	NA	NA	null	NA	0	NA	NA	NA	NA	NA	NA	null	NA	0	NA	NA	NA	NA	NA	NA	null	NA	0	NA	NA	NA	NA	NA	NA	null	NA	0	NA	NA	NA	NA	NA	NA	null	NA	0	NA	NA	NA	NA	NA	NA	null	NA	0	NA	NA	NA	NA	NA	NA	null	NA	0	NA	NA	NA	NA	NA	NA	null	NA	0	NA	NA	NA	NA	NA	NA	null	NA	0	NA	NA	NA	NA	NA	NA	null	NA	0	NA	NA	NA	NA	NA	NA	null	NA	0	NA	NA	NA	NA	NA	NA	null	NA	0	NA	NA	NA	NA	NA	NA	null	NA	0	NA	NA	NA	NA	NA	NA	null	NA	0	NA	NA	NA	NA	NA
203.7	1.156	7.658e-05	7.658e-05	0	0	NA	1.341e-05	NA	5.903e-05	5.903e-05	0.01532	NA	NA	NA	NA	NA	NA	NA	1.352e-05	NA	NA	NA	NA	NA	NA	NA	NA	NA	NA	6.306e-05	NA	NA	NA	NA	NA	NA	0.0009015	0.0009015	2.079e-47	2.079e-47	1.988e-06	1.988e-06	9.925e-08	9.925e-08	0.0004917	0.0004917	0.0001651	0.0001651	0.00256	0.00256	9.453e-05	9.453e-05	6.776e-06	6.776e-06	0.01731	0.01731	0.0002293	0.0002293	1.638e-23	1.638e-23	0.0009269	0.0009269	5.824e-16	5.824e-16	5.96e-52	5.96e-52	1.131e-16	1.131e-16	0	0	NA	null	NA	0	NA	NA	NA	NA	NA	NA	null	NA	0	NA	NA	NA	NA	NA	NA	null	NA	0	NA	NA	NA	NA	NA	NA	null	NA	0	NA	NA	NA	NA	NA	NA	null	NA	0	NA	NA	NA	NA	NA	NA	null	NA	0	NA	NA	NA	NA	NA	NA	null	NA	0	NA	NA	NA	NA	NA	NA	null	NA	0	NA	NA	NA	NA	NA	NA	null	NA	0	NA	NA	NA	NA	NA	NA	null	NA	0	NA	NA	NA	NA	NA	NA	null	NA	0	NA	NA	NA	NA	NA	NA	null	NA	0	NA	NA	NA	NA	NA	NA	null	NA	0	NA	NA	NA	NA	NA	NA	null	NA	0	NA	NA	NA	NA	NA	NA	null	NA	0	NA	NA	NA	NA	NA	NA	null	NA	0	NA	NA	NA	NA	NA	NA	null	NA	0	NA	NA	NA	NA	NA	NA	null	NA	0	NA	NA	NA	NA	NA	NA	null	NA	0	NA	NA	NA	NA	NA	NA	null	NA	0	NA	NA	NA	NA	NA
203.7	1.156	7.657e-05	7.657e-05	0	0	NA	1.347e-05	NA	5.91e-05	5.91e-05	0.01532	NA	NA	NA	NA	NA	NA	NA	1.352e-05	NA	NA	NA	NA	NA	NA	NA	NA	NA	NA	6.305e-05	NA	NA	NA	NA	NA	NA	0.0009013	0.0009013	2.059e-47	2.059e-47	1.993e-06	1.993e-06	9.946e-08	9.946e-08	0.0004917	0.0004917	0.0001651	0.0001651	0.00256	0.00256	9.468e-05	9.468e-05	6.771e-06	6.771e-06	0.0173	0.0173	0.0002294	0.0002294	1.637e-23	1.637e-23	0.000929	0.000929	5.826e-16	5.826e-16	5.96e-52	5.96e-52	1.132e-16	1.132e-16	0	0	NA	null	NA	0	NA	NA	NA	NA	NA	NA	null	NA	0	NA	NA	NA	NA	NA	NA	null	NA	0	NA	NA	NA	NA	NA	NA	null	NA	0	NA	NA	NA	NA	NA	NA	null	NA	0	NA	NA	NA	NA	NA	NA	null	NA	0	NA	NA	NA	NA	NA	NA	null	NA	0	NA	NA	NA	NA	NA	NA	null	NA	0	NA	NA	NA	NA	NA	NA	null	NA	0	NA	NA	NA	NA	NA	NA	null	NA	0	NA	NA	NA	NA	NA	NA	null	NA	0	NA	NA	NA	NA	NA	NA	null	NA	0	NA	NA	NA	NA	NA	NA	null	NA	0	NA	NA	NA	NA	NA	NA	null	NA	0	NA	NA	NA	NA	NA	NA	null	NA	0	NA	NA	NA	NA	NA	NA	null	NA	0	NA	NA	NA	NA	NA	NA	null	NA	0	NA	NA	NA	NA	NA	NA	null	NA	0	NA	NA	NA	NA	NA	NA	null	NA	0	NA	NA	NA	NA	NA	NA	null	NA	0	NA	NA	NA	NA	NA
203.6	1.156	7.654e-05	7.654e-05	0	0	NA	1.354e-05	NA	5.916e-05	5.916e-05	0.01531	NA	NA	NA	NA	NA	NA	NA	1.351e-05	NA	NA	NA	NA	NA	NA	NA	NA	NA	NA	6.303e-05	NA	NA	NA	NA	NA	NA	0.0009011	0.0009011	2.039e-47	2.039e-47	1.997e-06	1.997e-06	9.966e-08	9.966e-08	0.0004917	0.0004917	0.000165	0.000165	0.002559	0.002559	9.483e-05	9.483e-05	6.766e-06	6.766e-06	0.0173	0.0173	0.0002296	0.0002296	1.637e-23	1.637e-23	0.0009312	0.0009312	5.828e-16	5.828e-16	5.959e-52	5.959e-52	1.133e-16	1.133e-16	0	0	NA	null	NA	0	NA	NA	NA	NA	NA	NA	null	NA	0	NA	NA	NA	NA	NA	NA	null	NA	0	NA	NA	NA	NA	NA	NA	null	NA	0	NA	NA	NA	NA	NA	NA	null	NA	0	NA	NA	NA	NA	NA	NA	null	NA	0	NA	NA	NA	NA	NA	NA	null	NA	0	NA	NA	NA	NA	NA	NA	null	NA	0	NA	NA	NA	NA	NA	NA	null	NA	0	NA	NA	NA	NA	NA	NA	null	NA	0	NA	NA	NA	NA	NA	NA	null	NA	0	NA	NA	NA	NA	NA	NA	null	NA	0	NA	NA	NA	NA	NA	NA	null	NA	0	NA	NA	NA	NA	NA	NA	null	NA	0	NA	NA	NA	NA	NA	NA	null	NA	0	NA	NA	NA	NA	NA	NA	null	NA	0	NA	NA	NA	NA	NA	NA	null	NA	0	NA	NA	NA	NA	NA	NA	null	NA	0	NA	NA	NA	NA	NA	NA	null	NA	0	NA	NA	NA	NA	NA	NA	null	NA	0	NA	NA	NA	NA	NA
203.6	1.157	7.653e-05	7.653e-05	0	0	NA	1.36e-05	NA	5.923e-05	5.923e-05	0.01531	NA	NA	NA	NA	NA	NA	NA	1.351e-05	NA	NA	NA	NA	NA	NA	NA	NA	NA	NA	6.302e-05	NA	NA	NA	NA	NA	NA	0.0009009	0.0009009	2.019e-47	2.019e-47	2.001e-06	2.001e-06	9.987e-08	9.987e-08	0.0004917	0.0004917	0.000165	0.000165	0.002559	0.002559	9.498e-05	9.498e-05	6.761e-06	6.761e-06	0.0173	0.0173	0.0002298	0.0002298	1.637e-23	1.637e-23	0.0009334	0.0009334	5.83e-16	5.83e-16	5.958e-52	5.958e-52	1.135e-16	1.135e-16	0	0	NA	null	NA	0	NA	NA	NA	NA	NA	NA	null	NA	0	NA	NA	NA	NA	NA	NA	null	NA	0	NA	NA	NA	NA	NA	NA	null	NA	0	NA	NA	NA	NA	NA	NA	null	NA	0	NA	NA	NA	NA	NA	NA	null	NA	0	NA	NA	NA	NA	NA	NA	null	NA	0	NA	NA	NA	NA	NA	NA	null	NA	0	NA	NA	NA	NA	NA	NA	null	NA	0	NA	NA	NA	NA	NA	NA	null	NA	0	NA	NA	NA	NA	NA	NA	null	NA	0	NA	NA	NA	NA	NA	NA	null	NA	0	NA	NA	NA	NA	NA	NA	null	NA	0	NA	NA	NA	NA	NA	NA	null	NA	0	NA	NA	NA	NA	NA	NA	null	NA	0	NA	NA	NA	NA	NA	NA	null	NA	0	NA	NA	NA	NA	NA	NA	null	NA	0	NA	NA	NA	NA	NA	NA	null	NA	0	NA	NA	NA	NA	NA	NA	null	NA	0	NA	NA	NA	NA	NA	NA	null	NA	0	NA	NA	NA	NA	NA
203.5	1.157	7.651e-05	7.651e-05	0	0	NA	1.366e-05	NA	5.93e-05	5.93e-05	0.01531	NA	NA	NA	NA	NA	NA	NA	1.351e-05	NA	NA	NA	NA	NA	NA	NA	NA	NA	NA	6.3e-05	NA	NA	NA	NA	NA	NA	0.0009007	0.0009007	1.999e-47	1.999e-47	2.005e-06	2.005e-06	1.001e-07	1.001e-07	0.0004917	0.0004917	0.000165	0.000165	0.002558	0.002558	9.513e-05	9.513e-05	6.756e-06	6.756e-06	0.01729	0.01729	0.00023	0.00023	1.636e-23	1.636e-23	0.0009356	0.0009356	5.832e-16	5.832e-16	5.957e-52	5.957e-52	1.136e-16	1.136e-16	0	0	NA	null	NA	0	NA	NA	NA	NA	NA	NA	null	NA	0	NA	NA	NA	NA	NA	NA	null	NA	0	NA	NA	NA	NA	NA	NA	null	NA	0	NA	NA	NA	NA	NA	NA	null	NA	0	NA	NA	NA	NA	NA	NA	null	NA	0	NA	NA	NA	NA	NA	NA	null	NA	0	NA	NA	NA	NA	NA	NA	null	NA	0	NA	NA	NA	NA	NA	NA	null	NA	0	NA	NA	NA	NA	NA	NA	null	NA	0	NA	NA	NA	NA	NA	NA	null	NA	0	NA	NA	NA	NA	NA	NA	null	NA	0	NA	NA	NA	NA	NA	NA	null	NA	0	NA	NA	NA	NA	NA	NA	null	NA	0	NA	NA	NA	NA	NA	NA	null	NA	0	NA	NA	NA	NA	NA	NA	null	NA	0	NA	NA	NA	NA	NA	NA	null	NA	0	NA	NA	NA	NA	NA	NA	null	NA	0	NA	NA	NA	NA	NA	NA	null	NA	0	NA	NA	NA	NA	NA	NA	null	NA	0	NA	NA	NA	NA	NA
203.5	1.157	7.65e-05	7.65e-05	0	0	NA	1.373e-05	NA	5.937e-05	5.937e-05	0.0153	NA	NA	NA	NA	NA	NA	NA	1.351e-05	NA	NA	NA	NA	NA	NA	NA	NA	NA	NA	6.299e-05	NA	NA	NA	NA	NA	NA	0.0009005	0.0009005	1.979e-47	1.979e-47	2.009e-06	2.009e-06	1.003e-07	1.003e-07	0.0004918	0.0004918	0.000165	0.000165	0.002557	0.002557	9.528e-05	9.528e-05	6.75e-06	6.75e-06	0.01729	0.01729	0.0002302	0.0002302	1.636e-23	1.636e-23	0.0009378	0.0009378	5.834e-16	5.834e-16	5.957e-52	5.957e-52	1.137e-16	1.137e-16	0	0	NA	null	NA	0	NA	NA	NA	NA	NA	NA	null	NA	0	NA	NA	NA	NA	NA	NA	null	NA	0	NA	NA	NA	NA	NA	NA	null	NA	0	NA	NA	NA	NA	NA	NA	null	NA	0	NA	NA	NA	NA	NA	NA	null	NA	0	NA	NA	NA	NA	NA	NA	null	NA	0	NA	NA	NA	NA	NA	NA	null	NA	0	NA	NA	NA	NA	NA	NA	null	NA	0	NA	NA	NA	NA	NA	NA	null	NA	0	NA	NA	NA	NA	NA	NA	null	NA	0	NA	NA	NA	NA	NA	NA	null	NA	0	NA	NA	NA	NA	NA	NA	null	NA	0	NA	NA	NA	NA	NA	NA	null	NA	0	NA	NA	NA	NA	NA	NA	null	NA	0	NA	NA	NA	NA	NA	NA	null	NA	0	NA	NA	NA	NA	NA	NA	null	NA	0	NA	NA	NA	NA	NA	NA	null	NA	0	NA	NA	NA	NA	NA	NA	null	NA	0	NA	NA	NA	NA	NA	NA	null	NA	0	NA	NA	NA	NA	NA
203.5	1.157	7.647e-05	7.647e-05	0	0	NA	1.379e-05	NA	5.943e-05	5.943e-05	0.0153	NA	NA	NA	NA	NA	NA	NA	1.35e-05	NA	NA	NA	NA	NA	NA	NA	NA	NA	NA	6.297e-05	NA	NA	NA	NA	NA	NA	0.0009003	0.0009003	1.96e-47	1.96e-47	2.013e-06	2.013e-06	1.005e-07	1.005e-07	0.0004918	0.0004918	0.0001649	0.0001649	0.002557	0.002557	9.543e-05	9.543e-05	6.745e-06	6.745e-06	0.01729	0.01729	0.0002303	0.0002303	1.636e-23	1.636e-23	0.00094	0.00094	5.836e-16	5.836e-16	5.956e-52	5.956e-52	1.138e-16	1.138e-16	0	0	NA	null	NA	0	NA	NA	NA	NA	NA	NA	null	NA	0	NA	NA	NA	NA	NA	NA	null	NA	0	NA	NA	NA	NA	NA	NA	null	NA	0	NA	NA	NA	NA	NA	NA	null	NA	0	NA	NA	NA	NA	NA	NA	null	NA	0	NA	NA	NA	NA	NA	NA	null	NA	0	NA	NA	NA	NA	NA	NA	null	NA	0	NA	NA	NA	NA	NA	NA	null	NA	0	NA	NA	NA	NA	NA	NA	null	NA	0	NA	NA	NA	NA	NA	NA	null	NA	0	NA	NA	NA	NA	NA	NA	null	NA	0	NA	NA	NA	NA	NA	NA	null	NA	0	NA	NA	NA	NA	NA	NA	null	NA	0	NA	NA	NA	NA	NA	NA	null	NA	0	NA	NA	NA	NA	NA	NA	null	NA	0	NA	NA	NA	NA	NA	NA	null	NA	0	NA	NA	NA	NA	NA	NA	null	NA	0	NA	NA	NA	NA	NA	NA	null	NA	0	NA	NA	NA	NA	NA	NA	null	NA	0	NA	NA	NA	NA	NA
203.4	1.158	7.646e-05	7.646e-05	0	0	NA	1.386e-05	NA	5.95e-05	5.95e-05	0.0153	NA	NA	NA	NA	NA	NA	NA	1.35e-05	NA	NA	NA	NA	NA	NA	NA	NA	NA	NA	6.296e-05	NA	NA	NA	NA	NA	NA	0.0009001	0.0009001	1.94e-47	1.94e-47	2.018e-06	2.018e-06	1.007e-07	1.007e-07	0.0004918	0.0004918	0.0001649	0.0001649	0.002556	0.002556	9.558e-05	9.558e-05	6.74e-06	6.74e-06	0.01728	0.01728	0.0002305	0.0002305	1.635e-23	1.635e-23	0.0009422	0.0009422	5.838e-16	5.838e-16	5.955e-52	5.955e-52	1.14e-16	1.14e-16	0	0	NA	null	NA	0	NA	NA	NA	NA	NA	NA	null	NA	0	NA	NA	NA	NA	NA	NA	null	NA	0	NA	NA	NA	NA	NA	NA	null	NA	0	NA	NA	NA	NA	NA	NA	null	NA	0	NA	NA	NA	NA	NA	NA	null	NA	0	NA	NA	NA	NA	NA	NA	null	NA	0	NA	NA	NA	NA	NA	NA	null	NA	0	NA	NA	NA	NA	NA	NA	null	NA	0	NA	NA	NA	NA	NA	NA	null	NA	0	NA	NA	NA	NA	NA	NA	null	NA	0	NA	NA	NA	NA	NA	NA	null	NA	0	NA	NA	NA	NA	NA	NA	null	NA	0	NA	NA	NA	NA	NA	NA	null	NA	0	NA	NA	NA	NA	NA	NA	null	NA	0	NA	NA	NA	NA	NA	NA	null	NA	0	NA	NA	NA	NA	NA	NA	null	NA	0	NA	NA	NA	NA	NA	NA	null	NA	0	NA	NA	NA	NA	NA	NA	null	NA	0	NA	NA	NA	NA	NA	NA	null	NA	0	NA	NA	NA	NA	NA
203.4	1.158	7.644e-05	7.644e-05	0	0	NA	1.392e-05	NA	5.957e-05	5.957e-05	0.01529	NA	NA	NA	NA	NA	NA	NA	1.35e-05	NA	NA	NA	NA	NA	NA	NA	NA	NA	NA	6.294e-05	NA	NA	NA	NA	NA	NA	0.0008998	0.0008998	1.921e-47	1.921e-47	2.022e-06	2.022e-06	1.009e-07	1.009e-07	0.0004918	0.0004918	0.0001649	0.0001649	0.002556	0.002556	9.573e-05	9.573e-05	6.735e-06	6.735e-06	0.01728	0.01728	0.0002307	0.0002307	1.635e-23	1.635e-23	0.0009444	0.0009444	5.84e-16	5.84e-16	5.954e-52	5.954e-52	1.141e-16	1.141e-16	0	0	NA	null	NA	0	NA	NA	NA	NA	NA	NA	null	NA	0	NA	NA	NA	NA	NA	NA	null	NA	0	NA	NA	NA	NA	NA	NA	null	NA	0	NA	NA	NA	NA	NA	NA	null	NA	0	NA	NA	NA	NA	NA	NA	null	NA	0	NA	NA	NA	NA	NA	NA	null	NA	0	NA	NA	NA	NA	NA	NA	null	NA	0	NA	NA	NA	NA	NA	NA	null	NA	0	NA	NA	NA	NA	NA	NA	null	NA	0	NA	NA	NA	NA	NA	NA	null	NA	0	NA	NA	NA	NA	NA	NA	null	NA	0	NA	NA	NA	NA	NA	NA	null	NA	0	NA	NA	NA	NA	NA	NA	null	NA	0	NA	NA	NA	NA	NA	NA	null	NA	0	NA	NA	NA	NA	NA	NA	null	NA	0	NA	NA	NA	NA	NA	NA	null	NA	0	NA	NA	NA	NA	NA	NA	null	NA	0	NA	NA	NA	NA	NA	NA	null	NA	0	NA	NA	NA	NA	NA	NA	null	NA	0	NA	NA	NA	NA	NA
203.3	1.158	7.642e-05	7.642e-05	0	0	NA	1.398e-05	NA	5.964e-05	5.964e-05	0.01529	NA	NA	NA	NA	NA	NA	NA	1.349e-05	NA	NA	NA	NA	NA	NA	NA	NA	NA	NA	6.293e-05	NA	NA	NA	NA	NA	NA	0.0008996	0.0008996	1.902e-47	1.902e-47	2.026e-06	2.026e-06	1.011e-07	1.011e-07	0.0004918	0.0004918	0.0001649	0.0001649	0.002555	0.002555	9.588e-05	9.588e-05	6.73e-06	6.73e-06	0.01727	0.01727	0.0002309	0.0002309	1.634e-23	1.634e-23	0.0009466	0.0009466	5.842e-16	5.842e-16	5.954e-52	5.954e-52	1.142e-16	1.142e-16	0	0	NA	null	NA	0	NA	NA	NA	NA	NA	NA	null	NA	0	NA	NA	NA	NA	NA	NA	null	NA	0	NA	NA	NA	NA	NA	NA	null	NA	0	NA	NA	NA	NA	NA	NA	null	NA	0	NA	NA	NA	NA	NA	NA	null	NA	0	NA	NA	NA	NA	NA	NA	null	NA	0	NA	NA	NA	NA	NA	NA	null	NA	0	NA	NA	NA	NA	NA	NA	null	NA	0	NA	NA	NA	NA	NA	NA	null	NA	0	NA	NA	NA	NA	NA	NA	null	NA	0	NA	NA	NA	NA	NA	NA	null	NA	0	NA	NA	NA	NA	NA	NA	null	NA	0	NA	NA	NA	NA	NA	NA	null	NA	0	NA	NA	NA	NA	NA	NA	null	NA	0	NA	NA	NA	NA	NA	NA	null	NA	0	NA	NA	NA	NA	NA	NA	null	NA	0	NA	NA	NA	NA	NA	NA	null	NA	0	NA	NA	NA	NA	NA	NA	null	NA	0	NA	NA	NA	NA	NA	NA	null	NA	0	NA	NA	NA	NA	NA
203.3	1.158	7.641e-05	7.641e-05	0	0	NA	1.405e-05	NA	5.97e-05	5.97e-05	0.01529	NA	NA	NA	NA	NA	NA	NA	1.349e-05	NA	NA	NA	NA	NA	NA	NA	NA	NA	NA	6.292e-05	NA	NA	NA	NA	NA	NA	0.0008994	0.0008994	1.883e-47	1.883e-47	2.03e-06	2.03e-06	1.013e-07	1.013e-07	0.0004919	0.0004919	0.0001649	0.0001649	0.002554	0.002554	9.603e-05	9.603e-05	6.725e-06	6.725e-06	0.01727	0.01727	0.0002311	0.0002311	1.634e-23	1.634e-23	0.0009488	0.0009488	5.844e-16	5.844e-16	5.953e-52	5.953e-52	1.143e-16	1.143e-16	0	0	NA	null	NA	0	NA	NA	NA	NA	NA	NA	null	NA	0	NA	NA	NA	NA	NA	NA	null	NA	0	NA	NA	NA	NA	NA	NA	null	NA	0	NA	NA	NA	NA	NA	NA	null	NA	0	NA	NA	NA	NA	NA	NA	null	NA	0	NA	NA	NA	NA	NA	NA	null	NA	0	NA	NA	NA	NA	NA	NA	null	NA	0	NA	NA	NA	NA	NA	NA	null	NA	0	NA	NA	NA	NA	NA	NA	null	NA	0	NA	NA	NA	NA	NA	NA	null	NA	0	NA	NA	NA	NA	NA	NA	null	NA	0	NA	NA	NA	NA	NA	NA	null	NA	0	NA	NA	NA	NA	NA	NA	null	NA	0	NA	NA	NA	NA	NA	NA	null	NA	0	NA	NA	NA	NA	NA	NA	null	NA	0	NA	NA	NA	NA	NA	NA	null	NA	0	NA	NA	NA	NA	NA	NA	null	NA	0	NA	NA	NA	NA	NA	NA	null	NA	0	NA	NA	NA	NA	NA	NA	null	NA	0	NA	NA	NA	NA	NA
203.2	1.159	7.639e-05	7.639e-05	0	0	NA	1.411e-05	NA	5.977e-05	5.977e-05	0.01528	NA	NA	NA	NA	NA	NA	NA	1.349e-05	NA	NA	NA	NA	NA	NA	NA	NA	NA	NA	6.29e-05	NA	NA	NA	NA	NA	NA	0.0008992	0.0008992	1.864e-47	1.864e-47	2.034e-06	2.034e-06	1.015e-07	1.015e-07	0.0004919	0.0004919	0.0001648	0.0001648	0.002554	0.002554	9.618e-05	9.618e-05	6.72e-06	6.72e-06	0.01726	0.01726	0.0002312	0.0002312	1.634e-23	1.634e-23	0.000951	0.000951	5.846e-16	5.846e-16	5.952e-52	5.952e-52	1.145e-16	1.145e-16	0	0	NA	null	NA	0	NA	NA	NA	NA	NA	NA	null	NA	0	NA	NA	NA	NA	NA	NA	null	NA	0	NA	NA	NA	NA	NA	NA	null	NA	0	NA	NA	NA	NA	NA	NA	null	NA	0	NA	NA	NA	NA	NA	NA	null	NA	0	NA	NA	NA	NA	NA	NA	null	NA	0	NA	NA	NA	NA	NA	NA	null	NA	0	NA	NA	NA	NA	NA	NA	null	NA	0	NA	NA	NA	NA	NA	NA	null	NA	0	NA	NA	NA	NA	NA	NA	null	NA	0	NA	NA	NA	NA	NA	NA	null	NA	0	NA	NA	NA	NA	NA	NA	null	NA	0	NA	NA	NA	NA	NA	NA	null	NA	0	NA	NA	NA	NA	NA	NA	null	NA	0	NA	NA	NA	NA	NA	NA	null	NA	0	NA	NA	NA	NA	NA	NA	null	NA	0	NA	NA	NA	NA	NA	NA	null	NA	0	NA	NA	NA	NA	NA	NA	null	NA	0	NA	NA	NA	NA	NA	NA	null	NA	0	NA	NA	NA	NA	NA
203.2	1.159	7.637e-05	7.637e-05	0	0	NA	1.417e-05	NA	5.984e-05	5.984e-05	0.01528	NA	NA	NA	NA	NA	NA	NA	1.348e-05	NA	NA	NA	NA	NA	NA	NA	NA	NA	NA	6.289e-05	NA	NA	NA	NA	NA	NA	0.000899	0.000899	1.845e-47	1.845e-47	2.039e-06	2.039e-06	1.018e-07	1.018e-07	0.0004919	0.0004919	0.0001648	0.0001648	0.002553	0.002553	9.633e-05	9.633e-05	6.714e-06	6.714e-06	0.01726	0.01726	0.0002314	0.0002314	1.633e-23	1.633e-23	0.0009533	0.0009533	5.848e-16	5.848e-16	5.951e-52	5.951e-52	1.146e-16	1.146e-16	0	0	NA	null	NA	0	NA	NA	NA	NA	NA	NA	null	NA	0	NA	NA	NA	NA	NA	NA	null	NA	0	NA	NA	NA	NA	NA	NA	null	NA	0	NA	NA	NA	NA	NA	NA	null	NA	0	NA	NA	NA	NA	NA	NA	null	NA	0	NA	NA	NA	NA	NA	NA	null	NA	0	NA	NA	NA	NA	NA	NA	null	NA	0	NA	NA	NA	NA	NA	NA	null	NA	0	NA	NA	NA	NA	NA	NA	null	NA	0	NA	NA	NA	NA	NA	NA	null	NA	0	NA	NA	NA	NA	NA	NA	null	NA	0	NA	NA	NA	NA	NA	NA	null	NA	0	NA	NA	NA	NA	NA	NA	null	NA	0	NA	NA	NA	NA	NA	NA	null	NA	0	NA	NA	NA	NA	NA	NA	null	NA	0	NA	NA	NA	NA	NA	NA	null	NA	0	NA	NA	NA	NA	NA	NA	null	NA	0	NA	NA	NA	NA	NA	NA	null	NA	0	NA	NA	NA	NA	NA	NA	null	NA	0	NA	NA	NA	NA	NA
203.1	1.159	7.635e-05	7.635e-05	0	0	NA	1.423e-05	NA	5.991e-05	5.991e-05	0.01527	NA	NA	NA	NA	NA	NA	NA	1.348e-05	NA	NA	NA	NA	NA	NA	NA	NA	NA	NA	6.287e-05	NA	NA	NA	NA	NA	NA	0.0008988	0.0008988	1.827e-47	1.827e-47	2.043e-06	2.043e-06	1.02e-07	1.02e-07	0.0004919	0.0004919	0.0001648	0.0001648	0.002553	0.002553	9.648e-05	9.648e-05	6.709e-06	6.709e-06	0.01726	0.01726	0.0002316	0.0002316	1.633e-23	1.633e-23	0.0009555	0.0009555	5.85e-16	5.85e-16	5.951e-52	5.951e-52	1.147e-16	1.147e-16	0	0	NA	null	NA	0	NA	NA	NA	NA	NA	NA	null	NA	0	NA	NA	NA	NA	NA	NA	null	NA	0	NA	NA	NA	NA	NA	NA	null	NA	0	NA	NA	NA	NA	NA	NA	null	NA	0	NA	NA	NA	NA	NA	NA	null	NA	0	NA	NA	NA	NA	NA	NA	null	NA	0	NA	NA	NA	NA	NA	NA	null	NA	0	NA	NA	NA	NA	NA	NA	null	NA	0	NA	NA	NA	NA	NA	NA	null	NA	0	NA	NA	NA	NA	NA	NA	null	NA	0	NA	NA	NA	NA	NA	NA	null	NA	0	NA	NA	NA	NA	NA	NA	null	NA	0	NA	NA	NA	NA	NA	NA	null	NA	0	NA	NA	NA	NA	NA	NA	null	NA	0	NA	NA	NA	NA	NA	NA	null	NA	0	NA	NA	NA	NA	NA	NA	null	NA	0	NA	NA	NA	NA	NA	NA	null	NA	0	NA	NA	NA	NA	NA	NA	null	NA	0	NA	NA	NA	NA	NA	NA	null	NA	0	NA	NA	NA	NA	NA
203.1	1.16	7.634e-05	7.634e-05	0	0	NA	1.43e-05	NA	5.998e-05	5.998e-05	0.01527	NA	NA	NA	NA	NA	NA	NA	1.348e-05	NA	NA	NA	NA	NA	NA	NA	NA	NA	NA	6.286e-05	NA	NA	NA	NA	NA	NA	0.0008986	0.0008986	1.809e-47	1.809e-47	2.047e-06	2.047e-06	1.022e-07	1.022e-07	0.0004919	0.0004919	0.0001648	0.0001648	0.002552	0.002552	9.664e-05	9.664e-05	6.704e-06	6.704e-06	0.01725	0.01725	0.0002318	0.0002318	1.632e-23	1.632e-23	0.0009577	0.0009577	5.852e-16	5.852e-16	5.95e-52	5.95e-52	1.149e-16	1.149e-16	0	0	NA	null	NA	0	NA	NA	NA	NA	NA	NA	null	NA	0	NA	NA	NA	NA	NA	NA	null	NA	0	NA	NA	NA	NA	NA	NA	null	NA	0	NA	NA	NA	NA	NA	NA	null	NA	0	NA	NA	NA	NA	NA	NA	null	NA	0	NA	NA	NA	NA	NA	NA	null	NA	0	NA	NA	NA	NA	NA	NA	null	NA	0	NA	NA	NA	NA	NA	NA	null	NA	0	NA	NA	NA	NA	NA	NA	null	NA	0	NA	NA	NA	NA	NA	NA	null	NA	0	NA	NA	NA	NA	NA	NA	null	NA	0	NA	NA	NA	NA	NA	NA	null	NA	0	NA	NA	NA	NA	NA	NA	null	NA	0	NA	NA	NA	NA	NA	NA	null	NA	0	NA	NA	NA	NA	NA	NA	null	NA	0	NA	NA	NA	NA	NA	NA	null	NA	0	NA	NA	NA	NA	NA	NA	null	NA	0	NA	NA	NA	NA	NA	NA	null	NA	0	NA	NA	NA	NA	NA	NA	null	NA	0	NA	NA	NA	NA	NA
203	1.16	7.631e-05	7.631e-05	0	0	NA	1.436e-05	NA	6.005e-05	6.005e-05	0.01527	NA	NA	NA	NA	NA	NA	NA	1.347e-05	NA	NA	NA	NA	NA	NA	NA	NA	NA	NA	6.284e-05	NA	NA	NA	NA	NA	NA	0.0008984	0.0008984	1.79e-47	1.79e-47	2.051e-06	2.051e-06	1.024e-07	1.024e-07	0.000492	0.000492	0.0001647	0.0001647	0.002551	0.002551	9.679e-05	9.679e-05	6.699e-06	6.699e-06	0.01725	0.01725	0.000232	0.000232	1.632e-23	1.632e-23	0.00096	0.00096	5.854e-16	5.854e-16	5.949e-52	5.949e-52	1.15e-16	1.15e-16	0	0	NA	null	NA	0	NA	NA	NA	NA	NA	NA	null	NA	0	NA	NA	NA	NA	NA	NA	null	NA	0	NA	NA	NA	NA	NA	NA	null	NA	0	NA	NA	NA	NA	NA	NA	null	NA	0	NA	NA	NA	NA	NA	NA	null	NA	0	NA	NA	NA	NA	NA	NA	null	NA	0	NA	NA	NA	NA	NA	NA	null	NA	0	NA	NA	NA	NA	NA	NA	null	NA	0	NA	NA	NA	NA	NA	NA	null	NA	0	NA	NA	NA	NA	NA	NA	null	NA	0	NA	NA	NA	NA	NA	NA	null	NA	0	NA	NA	NA	NA	NA	NA	null	NA	0	NA	NA	NA	NA	NA	NA	null	NA	0	NA	NA	NA	NA	NA	NA	null	NA	0	NA	NA	NA	NA	NA	NA	null	NA	0	NA	NA	NA	NA	NA	NA	null	NA	0	NA	NA	NA	NA	NA	NA	null	NA	0	NA	NA	NA	NA	NA	NA	null	NA	0	NA	NA	NA	NA	NA	NA	null	NA	0	NA	NA	NA	NA	NA
203	1.16	7.63e-05	7.63e-05	0	0	NA	1.442e-05	NA	6.012e-05	6.012e-05	0.01526	NA	NA	NA	NA	NA	NA	NA	1.347e-05	NA	NA	NA	NA	NA	NA	NA	NA	NA	NA	6.283e-05	NA	NA	NA	NA	NA	NA	0.0008982	0.0008982	1.772e-47	1.772e-47	2.055e-06	2.055e-06	1.026e-07	1.026e-07	0.000492	0.000492	0.0001647	0.0001647	0.002551	0.002551	9.694e-05	9.694e-05	6.694e-06	6.694e-06	0.01724	0.01724	0.0002322	0.0002322	1.632e-23	1.632e-23	0.0009622	0.0009622	5.856e-16	5.856e-16	5.948e-52	5.948e-52	1.151e-16	1.151e-16	0	0	NA	null	NA	0	NA	NA	NA	NA	NA	NA	null	NA	0	NA	NA	NA	NA	NA	NA	null	NA	0	NA	NA	NA	NA	NA	NA	null	NA	0	NA	NA	NA	NA	NA	NA	null	NA	0	NA	NA	NA	NA	NA	NA	null	NA	0	NA	NA	NA	NA	NA	NA	null	NA	0	NA	NA	NA	NA	NA	NA	null	NA	0	NA	NA	NA	NA	NA	NA	null	NA	0	NA	NA	NA	NA	NA	NA	null	NA	0	NA	NA	NA	NA	NA	NA	null	NA	0	NA	NA	NA	NA	NA	NA	null	NA	0	NA	NA	NA	NA	NA	NA	null	NA	0	NA	NA	NA	NA	NA	NA	null	NA	0	NA	NA	NA	NA	NA	NA	null	NA	0	NA	NA	NA	NA	NA	NA	null	NA	0	NA	NA	NA	NA	NA	NA	null	NA	0	NA	NA	NA	NA	NA	NA	null	NA	0	NA	NA	NA	NA	NA	NA	null	NA	0	NA	NA	NA	NA	NA	NA	null	NA	0	NA	NA	NA	NA	NA
202.9	1.16	7.628e-05	7.628e-05	0	0	NA	1.448e-05	NA	6.019e-05	6.019e-05	0.01526	NA	NA	NA	NA	NA	NA	NA	1.347e-05	NA	NA	NA	NA	NA	NA	NA	NA	NA	NA	6.281e-05	NA	NA	NA	NA	NA	NA	0.0008979	0.0008979	1.754e-47	1.754e-47	2.06e-06	2.06e-06	1.028e-07	1.028e-07	0.000492	0.000492	0.0001647	0.0001647	0.00255	0.00255	9.71e-05	9.71e-05	6.689e-06	6.689e-06	0.01724	0.01724	0.0002323	0.0002323	1.631e-23	1.631e-23	0.0009645	0.0009645	5.858e-16	5.858e-16	5.948e-52	5.948e-52	1.153e-16	1.153e-16	0	0	NA	null	NA	0	NA	NA	NA	NA	NA	NA	null	NA	0	NA	NA	NA	NA	NA	NA	null	NA	0	NA	NA	NA	NA	NA	NA	null	NA	0	NA	NA	NA	NA	NA	NA	null	NA	0	NA	NA	NA	NA	NA	NA	null	NA	0	NA	NA	NA	NA	NA	NA	null	NA	0	NA	NA	NA	NA	NA	NA	null	NA	0	NA	NA	NA	NA	NA	NA	null	NA	0	NA	NA	NA	NA	NA	NA	null	NA	0	NA	NA	NA	NA	NA	NA	null	NA	0	NA	NA	NA	NA	NA	NA	null	NA	0	NA	NA	NA	NA	NA	NA	null	NA	0	NA	NA	NA	NA	NA	NA	null	NA	0	NA	NA	NA	NA	NA	NA	null	NA	0	NA	NA	NA	NA	NA	NA	null	NA	0	NA	NA	NA	NA	NA	NA	null	NA	0	NA	NA	NA	NA	NA	NA	null	NA	0	NA	NA	NA	NA	NA	NA	null	NA	0	NA	NA	NA	NA	NA	NA	null	NA	0	NA	NA	NA	NA	NA
202.9	1.161	7.626e-05	7.626e-05	0	0	NA	1.454e-05	NA	6.026e-05	6.026e-05	0.01526	NA	NA	NA	NA	NA	NA	NA	1.346e-05	NA	NA	NA	NA	NA	NA	NA	NA	NA	NA	6.28e-05	NA	NA	NA	NA	NA	NA	0.0008977	0.0008977	1.737e-47	1.737e-47	2.064e-06	2.064e-06	1.03e-07	1.03e-07	0.000492	0.000492	0.0001647	0.0001647	0.00255	0.00255	9.725e-05	9.725e-05	6.684e-06	6.684e-06	0.01724	0.01724	0.0002325	0.0002325	1.631e-23	1.631e-23	0.0009667	0.0009667	5.86e-16	5.86e-16	5.947e-52	5.947e-52	1.154e-16	1.154e-16	0	0	NA	null	NA	0	NA	NA	NA	NA	NA	NA	null	NA	0	NA	NA	NA	NA	NA	NA	null	NA	0	NA	NA	NA	NA	NA	NA	null	NA	0	NA	NA	NA	NA	NA	NA	null	NA	0	NA	NA	NA	NA	NA	NA	null	NA	0	NA	NA	NA	NA	NA	NA	null	NA	0	NA	NA	NA	NA	NA	NA	null	NA	0	NA	NA	NA	NA	NA	NA	null	NA	0	NA	NA	NA	NA	NA	NA	null	NA	0	NA	NA	NA	NA	NA	NA	null	NA	0	NA	NA	NA	NA	NA	NA	null	NA	0	NA	NA	NA	NA	NA	NA	null	NA	0	NA	NA	NA	NA	NA	NA	null	NA	0	NA	NA	NA	NA	NA	NA	null	NA	0	NA	NA	NA	NA	NA	NA	null	NA	0	NA	NA	NA	NA	NA	NA	null	NA	0	NA	NA	NA	NA	NA	NA	null	NA	0	NA	NA	NA	NA	NA	NA	null	NA	0	NA	NA	NA	NA	NA	NA	null	NA	0	NA	NA	NA	NA	NA
202.8	1.161	7.624e-05	7.624e-05	0	0	NA	1.461e-05	NA	6.033e-05	6.033e-05	0.01525	NA	NA	NA	NA	NA	NA	NA	1.346e-05	NA	NA	NA	NA	NA	NA	NA	NA	NA	NA	6.278e-05	NA	NA	NA	NA	NA	NA	0.0008975	0.0008975	1.719e-47	1.719e-47	2.068e-06	2.068e-06	1.032e-07	1.032e-07	0.000492	0.000492	0.0001646	0.0001646	0.002549	0.002549	9.741e-05	9.741e-05	6.679e-06	6.679e-06	0.01723	0.01723	0.0002327	0.0002327	1.631e-23	1.631e-23	0.000969	0.000969	5.862e-16	5.862e-16	5.946e-52	5.946e-52	1.155e-16	1.155e-16	0	0	NA	null	NA	0	NA	NA	NA	NA	NA	NA	null	NA	0	NA	NA	NA	NA	NA	NA	null	NA	0	NA	NA	NA	NA	NA	NA	null	NA	0	NA	NA	NA	NA	NA	NA	null	NA	0	NA	NA	NA	NA	NA	NA	null	NA	0	NA	NA	NA	NA	NA	NA	null	NA	0	NA	NA	NA	NA	NA	NA	null	NA	0	NA	NA	NA	NA	NA	NA	null	NA	0	NA	NA	NA	NA	NA	NA	null	NA	0	NA	NA	NA	NA	NA	NA	null	NA	0	NA	NA	NA	NA	NA	NA	null	NA	0	NA	NA	NA	NA	NA	NA	null	NA	0	NA	NA	NA	NA	NA	NA	null	NA	0	NA	NA	NA	NA	NA	NA	null	NA	0	NA	NA	NA	NA	NA	NA	null	NA	0	NA	NA	NA	NA	NA	NA	null	NA	0	NA	NA	NA	NA	NA	NA	null	NA	0	NA	NA	NA	NA	NA	NA	null	NA	0	NA	NA	NA	NA	NA	NA	null	NA	0	NA	NA	NA	NA	NA
202.8	1.161	7.623e-05	7.623e-05	0	0	NA	1.467e-05	NA	6.04e-05	6.04e-05	0.01525	NA	NA	NA	NA	NA	NA	NA	1.346e-05	NA	NA	NA	NA	NA	NA	NA	NA	NA	NA	6.277e-05	NA	NA	NA	NA	NA	NA	0.0008973	0.0008973	1.702e-47	1.702e-47	2.072e-06	2.072e-06	1.034e-07	1.034e-07	0.0004921	0.0004921	0.0001646	0.0001646	0.002548	0.002548	9.756e-05	9.756e-05	6.673e-06	6.673e-06	0.01723	0.01723	0.0002329	0.0002329	1.63e-23	1.63e-23	0.0009713	0.0009713	5.864e-16	5.864e-16	5.946e-52	5.946e-52	1.156e-16	1.156e-16	0	0	NA	null	NA	0	NA	NA	NA	NA	NA	NA	null	NA	0	NA	NA	NA	NA	NA	NA	null	NA	0	NA	NA	NA	NA	NA	NA	null	NA	0	NA	NA	NA	NA	NA	NA	null	NA	0	NA	NA	NA	NA	NA	NA	null	NA	0	NA	NA	NA	NA	NA	NA	null	NA	0	NA	NA	NA	NA	NA	NA	null	NA	0	NA	NA	NA	NA	NA	NA	null	NA	0	NA	NA	NA	NA	NA	NA	null	NA	0	NA	NA	NA	NA	NA	NA	null	NA	0	NA	NA	NA	NA	NA	NA	null	NA	0	NA	NA	NA	NA	NA	NA	null	NA	0	NA	NA	NA	NA	NA	NA	null	NA	0	NA	NA	NA	NA	NA	NA	null	NA	0	NA	NA	NA	NA	NA	NA	null	NA	0	NA	NA	NA	NA	NA	NA	null	NA	0	NA	NA	NA	NA	NA	NA	null	NA	0	NA	NA	NA	NA	NA	NA	null	NA	0	NA	NA	NA	NA	NA	NA	null	NA	0	NA	NA	NA	NA	NA
202.7	1.161	7.62e-05	7.62e-05	0	0	NA	1.473e-05	NA	6.047e-05	6.047e-05	0.01525	NA	NA	NA	NA	NA	NA	NA	1.345e-05	NA	NA	NA	NA	NA	NA	NA	NA	NA	NA	6.275e-05	NA	NA	NA	NA	NA	NA	0.0008971	0.0008971	1.684e-47	1.684e-47	2.077e-06	2.077e-06	1.037e-07	1.037e-07	0.0004921	0.0004921	0.0001646	0.0001646	0.002548	0.002548	9.772e-05	9.772e-05	6.668e-06	6.668e-06	0.01722	0.01722	0.0002331	0.0002331	1.63e-23	1.63e-23	0.0009735	0.0009735	5.866e-16	5.866e-16	5.945e-52	5.945e-52	1.158e-16	1.158e-16	0	0	NA	null	NA	0	NA	NA	NA	NA	NA	NA	null	NA	0	NA	NA	NA	NA	NA	NA	null	NA	0	NA	NA	NA	NA	NA	NA	null	NA	0	NA	NA	NA	NA	NA	NA	null	NA	0	NA	NA	NA	NA	NA	NA	null	NA	0	NA	NA	NA	NA	NA	NA	null	NA	0	NA	NA	NA	NA	NA	NA	null	NA	0	NA	NA	NA	NA	NA	NA	null	NA	0	NA	NA	NA	NA	NA	NA	null	NA	0	NA	NA	NA	NA	NA	NA	null	NA	0	NA	NA	NA	NA	NA	NA	null	NA	0	NA	NA	NA	NA	NA	NA	null	NA	0	NA	NA	NA	NA	NA	NA	null	NA	0	NA	NA	NA	NA	NA	NA	null	NA	0	NA	NA	NA	NA	NA	NA	null	NA	0	NA	NA	NA	NA	NA	NA	null	NA	0	NA	NA	NA	NA	NA	NA	null	NA	0	NA	NA	NA	NA	NA	NA	null	NA	0	NA	NA	NA	NA	NA	NA	null	NA	0	NA	NA	NA	NA	NA
202.7	1.162	7.619e-05	7.619e-05	0	0	NA	1.479e-05	NA	6.054e-05	6.054e-05	0.01524	NA	NA	NA	NA	NA	NA	NA	1.345e-05	NA	NA	NA	NA	NA	NA	NA	NA	NA	NA	6.274e-05	NA	NA	NA	NA	NA	NA	0.0008969	0.0008969	1.667e-47	1.667e-47	2.081e-06	2.081e-06	1.039e-07	1.039e-07	0.0004921	0.0004921	0.0001646	0.0001646	0.002547	0.002547	9.787e-05	9.787e-05	6.663e-06	6.663e-06	0.01722	0.01722	0.0002333	0.0002333	1.629e-23	1.629e-23	0.0009758	0.0009758	5.868e-16	5.868e-16	5.944e-52	5.944e-52	1.159e-16	1.159e-16	0	0	NA	null	NA	0	NA	NA	NA	NA	NA	NA	null	NA	0	NA	NA	NA	NA	NA	NA	null	NA	0	NA	NA	NA	NA	NA	NA	null	NA	0	NA	NA	NA	NA	NA	NA	null	NA	0	NA	NA	NA	NA	NA	NA	null	NA	0	NA	NA	NA	NA	NA	NA	null	NA	0	NA	NA	NA	NA	NA	NA	null	NA	0	NA	NA	NA	NA	NA	NA	null	NA	0	NA	NA	NA	NA	NA	NA	null	NA	0	NA	NA	NA	NA	NA	NA	null	NA	0	NA	NA	NA	NA	NA	NA	null	NA	0	NA	NA	NA	NA	NA	NA	null	NA	0	NA	NA	NA	NA	NA	NA	null	NA	0	NA	NA	NA	NA	NA	NA	null	NA	0	NA	NA	NA	NA	NA	NA	null	NA	0	NA	NA	NA	NA	NA	NA	null	NA	0	NA	NA	NA	NA	NA	NA	null	NA	0	NA	NA	NA	NA	NA	NA	null	NA	0	NA	NA	NA	NA	NA	NA	null	NA	0	NA	NA	NA	NA	NA
202.6	1.162	7.617e-05	7.617e-05	0	0	NA	1.485e-05	NA	6.061e-05	6.061e-05	0.01524	NA	NA	NA	NA	NA	NA	NA	1.345e-05	NA	NA	NA	NA	NA	NA	NA	NA	NA	NA	6.272e-05	NA	NA	NA	NA	NA	NA	0.0008967	0.0008967	1.65e-47	1.65e-47	2.085e-06	2.085e-06	1.041e-07	1.041e-07	0.0004921	0.0004921	0.0001646	0.0001646	0.002547	0.002547	9.803e-05	9.803e-05	6.658e-06	6.658e-06	0.01722	0.01722	0.0002334	0.0002334	1.629e-23	1.629e-23	0.0009781	0.0009781	5.87e-16	5.87e-16	5.944e-52	5.944e-52	1.16e-16	1.16e-16	0	0	NA	null	NA	0	NA	NA	NA	NA	NA	NA	null	NA	0	NA	NA	NA	NA	NA	NA	null	NA	0	NA	NA	NA	NA	NA	NA	null	NA	0	NA	NA	NA	NA	NA	NA	null	NA	0	NA	NA	NA	NA	NA	NA	null	NA	0	NA	NA	NA	NA	NA	NA	null	NA	0	NA	NA	NA	NA	NA	NA	null	NA	0	NA	NA	NA	NA	NA	NA	null	NA	0	NA	NA	NA	NA	NA	NA	null	NA	0	NA	NA	NA	NA	NA	NA	null	NA	0	NA	NA	NA	NA	NA	NA	null	NA	0	NA	NA	NA	NA	NA	NA	null	NA	0	NA	NA	NA	NA	NA	NA	null	NA	0	NA	NA	NA	NA	NA	NA	null	NA	0	NA	NA	NA	NA	NA	NA	null	NA	0	NA	NA	NA	NA	NA	NA	null	NA	0	NA	NA	NA	NA	NA	NA	null	NA	0	NA	NA	NA	NA	NA	NA	null	NA	0	NA	NA	NA	NA	NA	NA	null	NA	0	NA	NA	NA	NA	NA
202.6	1.162	7.616e-05	7.616e-05	0	0	NA	1.491e-05	NA	6.068e-05	6.068e-05	0.01523	NA	NA	NA	NA	NA	NA	NA	1.345e-05	NA	NA	NA	NA	NA	NA	NA	NA	NA	NA	6.271e-05	NA	NA	NA	NA	NA	NA	0.0008964	0.0008964	1.633e-47	1.633e-47	2.09e-06	2.09e-06	1.043e-07	1.043e-07	0.0004921	0.0004921	0.0001645	0.0001645	0.002546	0.002546	9.819e-05	9.819e-05	6.653e-06	6.653e-06	0.01721	0.01721	0.0002336	0.0002336	1.629e-23	1.629e-23	0.0009804	0.0009804	5.872e-16	5.872e-16	5.943e-52	5.943e-52	1.162e-16	1.162e-16	0	0	NA	null	NA	0	NA	NA	NA	NA	NA	NA	null	NA	0	NA	NA	NA	NA	NA	NA	null	NA	0	NA	NA	NA	NA	NA	NA	null	NA	0	NA	NA	NA	NA	NA	NA	null	NA	0	NA	NA	NA	NA	NA	NA	null	NA	0	NA	NA	NA	NA	NA	NA	null	NA	0	NA	NA	NA	NA	NA	NA	null	NA	0	NA	NA	NA	NA	NA	NA	null	NA	0	NA	NA	NA	NA	NA	NA	null	NA	0	NA	NA	NA	NA	NA	NA	null	NA	0	NA	NA	NA	NA	NA	NA	null	NA	0	NA	NA	NA	NA	NA	NA	null	NA	0	NA	NA	NA	NA	NA	NA	null	NA	0	NA	NA	NA	NA	NA	NA	null	NA	0	NA	NA	NA	NA	NA	NA	null	NA	0	NA	NA	NA	NA	NA	NA	null	NA	0	NA	NA	NA	NA	NA	NA	null	NA	0	NA	NA	NA	NA	NA	NA	null	NA	0	NA	NA	NA	NA	NA	NA	null	NA	0	NA	NA	NA	NA	NA
202.6	1.163	7.613e-05	7.613e-05	0	0	NA	1.497e-05	NA	6.075e-05	6.075e-05	0.01523	NA	NA	NA	NA	NA	NA	NA	1.344e-05	NA	NA	NA	NA	NA	NA	NA	NA	NA	NA	6.269e-05	NA	NA	NA	NA	NA	NA	0.0008962	0.0008962	1.616e-47	1.616e-47	2.094e-06	2.094e-06	1.045e-07	1.045e-07	0.0004922	0.0004922	0.0001645	0.0001645	0.002545	0.002545	9.834e-05	9.834e-05	6.648e-06	6.648e-06	0.01721	0.01721	0.0002338	0.0002338	1.628e-23	1.628e-23	0.0009827	0.0009827	5.874e-16	5.874e-16	5.942e-52	5.942e-52	1.163e-16	1.163e-16	0	0	NA	null	NA	0	NA	NA	NA	NA	NA	NA	null	NA	0	NA	NA	NA	NA	NA	NA	null	NA	0	NA	NA	NA	NA	NA	NA	null	NA	0	NA	NA	NA	NA	NA	NA	null	NA	0	NA	NA	NA	NA	NA	NA	null	NA	0	NA	NA	NA	NA	NA	NA	null	NA	0	NA	NA	NA	NA	NA	NA	null	NA	0	NA	NA	NA	NA	NA	NA	null	NA	0	NA	NA	NA	NA	NA	NA	null	NA	0	NA	NA	NA	NA	NA	NA	null	NA	0	NA	NA	NA	NA	NA	NA	null	NA	0	NA	NA	NA	NA	NA	NA	null	NA	0	NA	NA	NA	NA	NA	NA	null	NA	0	NA	NA	NA	NA	NA	NA	null	NA	0	NA	NA	NA	NA	NA	NA	null	NA	0	NA	NA	NA	NA	NA	NA	null	NA	0	NA	NA	NA	NA	NA	NA	null	NA	0	NA	NA	NA	NA	NA	NA	null	NA	0	NA	NA	NA	NA	NA	NA	null	NA	0	NA	NA	NA	NA	NA
202.5	1.163	7.612e-05	7.612e-05	0	0	NA	1.503e-05	NA	6.083e-05	6.083e-05	0.01523	NA	NA	NA	NA	NA	NA	NA	1.344e-05	NA	NA	NA	NA	NA	NA	NA	NA	NA	NA	6.268e-05	NA	NA	NA	NA	NA	NA	0.000896	0.000896	1.6e-47	1.6e-47	2.098e-06	2.098e-06	1.047e-07	1.047e-07	0.0004922	0.0004922	0.0001645	0.0001645	0.002545	0.002545	9.85e-05	9.85e-05	6.643e-06	6.643e-06	0.0172	0.0172	0.000234	0.000234	1.628e-23	1.628e-23	0.000985	0.000985	5.876e-16	5.876e-16	5.942e-52	5.942e-52	1.164e-16	1.164e-16	0	0	NA	null	NA	0	NA	NA	NA	NA	NA	NA	null	NA	0	NA	NA	NA	NA	NA	NA	null	NA	0	NA	NA	NA	NA	NA	NA	null	NA	0	NA	NA	NA	NA	NA	NA	null	NA	0	NA	NA	NA	NA	NA	NA	null	NA	0	NA	NA	NA	NA	NA	NA	null	NA	0	NA	NA	NA	NA	NA	NA	null	NA	0	NA	NA	NA	NA	NA	NA	null	NA	0	NA	NA	NA	NA	NA	NA	null	NA	0	NA	NA	NA	NA	NA	NA	null	NA	0	NA	NA	NA	NA	NA	NA	null	NA	0	NA	NA	NA	NA	NA	NA	null	NA	0	NA	NA	NA	NA	NA	NA	null	NA	0	NA	NA	NA	NA	NA	NA	null	NA	0	NA	NA	NA	NA	NA	NA	null	NA	0	NA	NA	NA	NA	NA	NA	null	NA	0	NA	NA	NA	NA	NA	NA	null	NA	0	NA	NA	NA	NA	NA	NA	null	NA	0	NA	NA	NA	NA	NA	NA	null	NA	0	NA	NA	NA	NA	NA
202.5	1.163	7.61e-05	7.61e-05	0	0	NA	1.509e-05	NA	6.09e-05	6.09e-05	0.01522	NA	NA	NA	NA	NA	NA	NA	1.344e-05	NA	NA	NA	NA	NA	NA	NA	NA	NA	NA	6.266e-05	NA	NA	NA	NA	NA	NA	0.0008958	0.0008958	1.583e-47	1.583e-47	2.103e-06	2.103e-06	1.05e-07	1.05e-07	0.0004922	0.0004922	0.0001645	0.0001645	0.002544	0.002544	9.866e-05	9.866e-05	6.638e-06	6.638e-06	0.0172	0.0172	0.0002342	0.0002342	1.627e-23	1.627e-23	0.0009873	0.0009873	5.878e-16	5.878e-16	5.941e-52	5.941e-52	1.166e-16	1.166e-16	0	0	NA	null	NA	0	NA	NA	NA	NA	NA	NA	null	NA	0	NA	NA	NA	NA	NA	NA	null	NA	0	NA	NA	NA	NA	NA	NA	null	NA	0	NA	NA	NA	NA	NA	NA	null	NA	0	NA	NA	NA	NA	NA	NA	null	NA	0	NA	NA	NA	NA	NA	NA	null	NA	0	NA	NA	NA	NA	NA	NA	null	NA	0	NA	NA	NA	NA	NA	NA	null	NA	0	NA	NA	NA	NA	NA	NA	null	NA	0	NA	NA	NA	NA	NA	NA	null	NA	0	NA	NA	NA	NA	NA	NA	null	NA	0	NA	NA	NA	NA	NA	NA	null	NA	0	NA	NA	NA	NA	NA	NA	null	NA	0	NA	NA	NA	NA	NA	NA	null	NA	0	NA	NA	NA	NA	NA	NA	null	NA	0	NA	NA	NA	NA	NA	NA	null	NA	0	NA	NA	NA	NA	NA	NA	null	NA	0	NA	NA	NA	NA	NA	NA	null	NA	0	NA	NA	NA	NA	NA	NA	null	NA	0	NA	NA	NA	NA	NA
202.4	1.163	7.608e-05	7.608e-05	0	0	NA	1.515e-05	NA	6.097e-05	6.097e-05	0.01522	NA	NA	NA	NA	NA	NA	NA	1.343e-05	NA	NA	NA	NA	NA	NA	NA	NA	NA	NA	6.265e-05	NA	NA	NA	NA	NA	NA	0.0008956	0.0008956	1.567e-47	1.567e-47	2.107e-06	2.107e-06	1.052e-07	1.052e-07	0.0004922	0.0004922	0.0001644	0.0001644	0.002543	0.002543	9.882e-05	9.882e-05	6.632e-06	6.632e-06	0.0172	0.0172	0.0002344	0.0002344	1.627e-23	1.627e-23	0.0009896	0.0009896	5.88e-16	5.88e-16	5.94e-52	5.94e-52	1.167e-16	1.167e-16	0	0	NA	null	NA	0	NA	NA	NA	NA	NA	NA	null	NA	0	NA	NA	NA	NA	NA	NA	null	NA	0	NA	NA	NA	NA	NA	NA	null	NA	0	NA	NA	NA	NA	NA	NA	null	NA	0	NA	NA	NA	NA	NA	NA	null	NA	0	NA	NA	NA	NA	NA	NA	null	NA	0	NA	NA	NA	NA	NA	NA	null	NA	0	NA	NA	NA	NA	NA	NA	null	NA	0	NA	NA	NA	NA	NA	NA	null	NA	0	NA	NA	NA	NA	NA	NA	null	NA	0	NA	NA	NA	NA	NA	NA	null	NA	0	NA	NA	NA	NA	NA	NA	null	NA	0	NA	NA	NA	NA	NA	NA	null	NA	0	NA	NA	NA	NA	NA	NA	null	NA	0	NA	NA	NA	NA	NA	NA	null	NA	0	NA	NA	NA	NA	NA	NA	null	NA	0	NA	NA	NA	NA	NA	NA	null	NA	0	NA	NA	NA	NA	NA	NA	null	NA	0	NA	NA	NA	NA	NA	NA	null	NA	0	NA	NA	NA	NA	NA
202.4	1.164	7.606e-05	7.606e-05	0	0	NA	1.521e-05	NA	6.104e-05	6.104e-05	0.01522	NA	NA	NA	NA	NA	NA	NA	1.343e-05	NA	NA	NA	NA	NA	NA	NA	NA	NA	NA	6.263e-05	NA	NA	NA	NA	NA	NA	0.0008954	0.0008954	1.551e-47	1.551e-47	2.111e-06	2.111e-06	1.054e-07	1.054e-07	0.0004923	0.0004923	0.0001644	0.0001644	0.002543	0.002543	9.898e-05	9.898e-05	6.627e-06	6.627e-06	0.01719	0.01719	0.0002345	0.0002345	1.627e-23	1.627e-23	0.000992	0.000992	5.883e-16	5.883e-16	5.94e-52	5.94e-52	1.168e-16	1.168e-16	0	0	NA	null	NA	0	NA	NA	NA	NA	NA	NA	null	NA	0	NA	NA	NA	NA	NA	NA	null	NA	0	NA	NA	NA	NA	NA	NA	null	NA	0	NA	NA	NA	NA	NA	NA	null	NA	0	NA	NA	NA	NA	NA	NA	null	NA	0	NA	NA	NA	NA	NA	NA	null	NA	0	NA	NA	NA	NA	NA	NA	null	NA	0	NA	NA	NA	NA	NA	NA	null	NA	0	NA	NA	NA	NA	NA	NA	null	NA	0	NA	NA	NA	NA	NA	NA	null	NA	0	NA	NA	NA	NA	NA	NA	null	NA	0	NA	NA	NA	NA	NA	NA	null	NA	0	NA	NA	NA	NA	NA	NA	null	NA	0	NA	NA	NA	NA	NA	NA	null	NA	0	NA	NA	NA	NA	NA	NA	null	NA	0	NA	NA	NA	NA	NA	NA	null	NA	0	NA	NA	NA	NA	NA	NA	null	NA	0	NA	NA	NA	NA	NA	NA	null	NA	0	NA	NA	NA	NA	NA	NA	null	NA	0	NA	NA	NA	NA	NA
202.3	1.164	7.605e-05	7.605e-05	0	0	NA	1.527e-05	NA	6.112e-05	6.112e-05	0.01521	NA	NA	NA	NA	NA	NA	NA	1.343e-05	NA	NA	NA	NA	NA	NA	NA	NA	NA	NA	6.262e-05	NA	NA	NA	NA	NA	NA	0.0008951	0.0008951	1.534e-47	1.534e-47	2.116e-06	2.116e-06	1.056e-07	1.056e-07	0.0004923	0.0004923	0.0001644	0.0001644	0.002542	0.002542	9.914e-05	9.914e-05	6.622e-06	6.622e-06	0.01719	0.01719	0.0002347	0.0002347	1.626e-23	1.626e-23	0.0009943	0.0009943	5.885e-16	5.885e-16	5.939e-52	5.939e-52	1.17e-16	1.17e-16	0	0	NA	null	NA	0	NA	NA	NA	NA	NA	NA	null	NA	0	NA	NA	NA	NA	NA	NA	null	NA	0	NA	NA	NA	NA	NA	NA	null	NA	0	NA	NA	NA	NA	NA	NA	null	NA	0	NA	NA	NA	NA	NA	NA	null	NA	0	NA	NA	NA	NA	NA	NA	null	NA	0	NA	NA	NA	NA	NA	NA	null	NA	0	NA	NA	NA	NA	NA	NA	null	NA	0	NA	NA	NA	NA	NA	NA	null	NA	0	NA	NA	NA	NA	NA	NA	null	NA	0	NA	NA	NA	NA	NA	NA	null	NA	0	NA	NA	NA	NA	NA	NA	null	NA	0	NA	NA	NA	NA	NA	NA	null	NA	0	NA	NA	NA	NA	NA	NA	null	NA	0	NA	NA	NA	NA	NA	NA	null	NA	0	NA	NA	NA	NA	NA	NA	null	NA	0	NA	NA	NA	NA	NA	NA	null	NA	0	NA	NA	NA	NA	NA	NA	null	NA	0	NA	NA	NA	NA	NA	NA	null	NA	0	NA	NA	NA	NA	NA
202.3	1.164	7.602e-05	7.602e-05	0	0	NA	1.533e-05	NA	6.119e-05	6.119e-05	0.01521	NA	NA	NA	NA	NA	NA	NA	1.342e-05	NA	NA	NA	NA	NA	NA	NA	NA	NA	NA	6.26e-05	NA	NA	NA	NA	NA	NA	0.0008949	0.0008949	1.519e-47	1.519e-47	2.12e-06	2.12e-06	1.058e-07	1.058e-07	0.0004923	0.0004923	0.0001644	0.0001644	0.002542	0.002542	9.93e-05	9.93e-05	6.617e-06	6.617e-06	0.01718	0.01718	0.0002349	0.0002349	1.626e-23	1.626e-23	0.0009966	0.0009966	5.887e-16	5.887e-16	5.938e-52	5.938e-52	1.171e-16	1.171e-16	0	0	NA	null	NA	0	NA	NA	NA	NA	NA	NA	null	NA	0	NA	NA	NA	NA	NA	NA	null	NA	0	NA	NA	NA	NA	NA	NA	null	NA	0	NA	NA	NA	NA	NA	NA	null	NA	0	NA	NA	NA	NA	NA	NA	null	NA	0	NA	NA	NA	NA	NA	NA	null	NA	0	NA	NA	NA	NA	NA	NA	null	NA	0	NA	NA	NA	NA	NA	NA	null	NA	0	NA	NA	NA	NA	NA	NA	null	NA	0	NA	NA	NA	NA	NA	NA	null	NA	0	NA	NA	NA	NA	NA	NA	null	NA	0	NA	NA	NA	NA	NA	NA	null	NA	0	NA	NA	NA	NA	NA	NA	null	NA	0	NA	NA	NA	NA	NA	NA	null	NA	0	NA	NA	NA	NA	NA	NA	null	NA	0	NA	NA	NA	NA	NA	NA	null	NA	0	NA	NA	NA	NA	NA	NA	null	NA	0	NA	NA	NA	NA	NA	NA	null	NA	0	NA	NA	NA	NA	NA	NA	null	NA	0	NA	NA	NA	NA	NA
202.2	1.165	7.601e-05	7.601e-05	0	0	NA	1.539e-05	NA	6.126e-05	6.126e-05	0.01521	NA	NA	NA	NA	NA	NA	NA	1.342e-05	NA	NA	NA	NA	NA	NA	NA	NA	NA	NA	6.259e-05	NA	NA	NA	NA	NA	NA	0.0008947	0.0008947	1.503e-47	1.503e-47	2.124e-06	2.124e-06	1.06e-07	1.06e-07	0.0004923	0.0004923	0.0001643	0.0001643	0.002541	0.002541	9.946e-05	9.946e-05	6.612e-06	6.612e-06	0.01718	0.01718	0.0002351	0.0002351	1.625e-23	1.625e-23	0.0009989	0.0009989	5.889e-16	5.889e-16	5.938e-52	5.938e-52	1.173e-16	1.173e-16	0	0	NA	null	NA	0	NA	NA	NA	NA	NA	NA	null	NA	0	NA	NA	NA	NA	NA	NA	null	NA	0	NA	NA	NA	NA	NA	NA	null	NA	0	NA	NA	NA	NA	NA	NA	null	NA	0	NA	NA	NA	NA	NA	NA	null	NA	0	NA	NA	NA	NA	NA	NA	null	NA	0	NA	NA	NA	NA	NA	NA	null	NA	0	NA	NA	NA	NA	NA	NA	null	NA	0	NA	NA	NA	NA	NA	NA	null	NA	0	NA	NA	NA	NA	NA	NA	null	NA	0	NA	NA	NA	NA	NA	NA	null	NA	0	NA	NA	NA	NA	NA	NA	null	NA	0	NA	NA	NA	NA	NA	NA	null	NA	0	NA	NA	NA	NA	NA	NA	null	NA	0	NA	NA	NA	NA	NA	NA	null	NA	0	NA	NA	NA	NA	NA	NA	null	NA	0	NA	NA	NA	NA	NA	NA	null	NA	0	NA	NA	NA	NA	NA	NA	null	NA	0	NA	NA	NA	NA	NA	NA	null	NA	0	NA	NA	NA	NA	NA
202.2	1.165	7.599e-05	7.599e-05	0	0	NA	1.545e-05	NA	6.133e-05	6.133e-05	0.0152	NA	NA	NA	NA	NA	NA	NA	1.342e-05	NA	NA	NA	NA	NA	NA	NA	NA	NA	NA	6.257e-05	NA	NA	NA	NA	NA	NA	0.0008945	0.0008945	1.487e-47	1.487e-47	2.129e-06	2.129e-06	1.063e-07	1.063e-07	0.0004923	0.0004923	0.0001643	0.0001643	0.00254	0.00254	9.962e-05	9.962e-05	6.607e-06	6.607e-06	0.01717	0.01717	0.0002353	0.0002353	1.625e-23	1.625e-23	0.001001	0.001001	5.891e-16	5.891e-16	5.937e-52	5.937e-52	1.174e-16	1.174e-16	0	0	NA	null	NA	0	NA	NA	NA	NA	NA	NA	null	NA	0	NA	NA	NA	NA	NA	NA	null	NA	0	NA	NA	NA	NA	NA	NA	null	NA	0	NA	NA	NA	NA	NA	NA	null	NA	0	NA	NA	NA	NA	NA	NA	null	NA	0	NA	NA	NA	NA	NA	NA	null	NA	0	NA	NA	NA	NA	NA	NA	null	NA	0	NA	NA	NA	NA	NA	NA	null	NA	0	NA	NA	NA	NA	NA	NA	null	NA	0	NA	NA	NA	NA	NA	NA	null	NA	0	NA	NA	NA	NA	NA	NA	null	NA	0	NA	NA	NA	NA	NA	NA	null	NA	0	NA	NA	NA	NA	NA	NA	null	NA	0	NA	NA	NA	NA	NA	NA	null	NA	0	NA	NA	NA	NA	NA	NA	null	NA	0	NA	NA	NA	NA	NA	NA	null	NA	0	NA	NA	NA	NA	NA	NA	null	NA	0	NA	NA	NA	NA	NA	NA	null	NA	0	NA	NA	NA	NA	NA	NA	null	NA	0	NA	NA	NA	NA	NA
202.1	1.165	7.597e-05	7.597e-05	0	0	NA	1.551e-05	NA	6.141e-05	6.141e-05	0.0152	NA	NA	NA	NA	NA	NA	NA	1.341e-05	NA	NA	NA	NA	NA	NA	NA	NA	NA	NA	6.256e-05	NA	NA	NA	NA	NA	NA	0.0008943	0.0008943	1.471e-47	1.471e-47	2.133e-06	2.133e-06	1.065e-07	1.065e-07	0.0004924	0.0004924	0.0001643	0.0001643	0.00254	0.00254	9.978e-05	9.978e-05	6.602e-06	6.602e-06	0.01717	0.01717	0.0002355	0.0002355	1.625e-23	1.625e-23	0.001004	0.001004	5.893e-16	5.893e-16	5.937e-52	5.937e-52	1.175e-16	1.175e-16	0	0	NA	null	NA	0	NA	NA	NA	NA	NA	NA	null	NA	0	NA	NA	NA	NA	NA	NA	null	NA	0	NA	NA	NA	NA	NA	NA	null	NA	0	NA	NA	NA	NA	NA	NA	null	NA	0	NA	NA	NA	NA	NA	NA	null	NA	0	NA	NA	NA	NA	NA	NA	null	NA	0	NA	NA	NA	NA	NA	NA	null	NA	0	NA	NA	NA	NA	NA	NA	null	NA	0	NA	NA	NA	NA	NA	NA	null	NA	0	NA	NA	NA	NA	NA	NA	null	NA	0	NA	NA	NA	NA	NA	NA	null	NA	0	NA	NA	NA	NA	NA	NA	null	NA	0	NA	NA	NA	NA	NA	NA	null	NA	0	NA	NA	NA	NA	NA	NA	null	NA	0	NA	NA	NA	NA	NA	NA	null	NA	0	NA	NA	NA	NA	NA	NA	null	NA	0	NA	NA	NA	NA	NA	NA	null	NA	0	NA	NA	NA	NA	NA	NA	null	NA	0	NA	NA	NA	NA	NA	NA	null	NA	0	NA	NA	NA	NA	NA
202.1	1.165	7.595e-05	7.595e-05	0	0	NA	1.556e-05	NA	6.148e-05	6.148e-05	0.01519	NA	NA	NA	NA	NA	NA	NA	1.341e-05	NA	NA	NA	NA	NA	NA	NA	NA	NA	NA	6.254e-05	NA	NA	NA	NA	NA	NA	0.000894	0.000894	1.456e-47	1.456e-47	2.138e-06	2.138e-06	1.067e-07	1.067e-07	0.0004924	0.0004924	0.0001643	0.0001643	0.002539	0.002539	9.994e-05	9.994e-05	6.597e-06	6.597e-06	0.01717	0.01717	0.0002357	0.0002357	1.624e-23	1.624e-23	0.001006	0.001006	5.895e-16	5.895e-16	5.936e-52	5.936e-52	1.177e-16	1.177e-16	0	0	NA	null	NA	0	NA	NA	NA	NA	NA	NA	null	NA	0	NA	NA	NA	NA	NA	NA	null	NA	0	NA	NA	NA	NA	NA	NA	null	NA	0	NA	NA	NA	NA	NA	NA	null	NA	0	NA	NA	NA	NA	NA	NA	null	NA	0	NA	NA	NA	NA	NA	NA	null	NA	0	NA	NA	NA	NA	NA	NA	null	NA	0	NA	NA	NA	NA	NA	NA	null	NA	0	NA	NA	NA	NA	NA	NA	null	NA	0	NA	NA	NA	NA	NA	NA	null	NA	0	NA	NA	NA	NA	NA	NA	null	NA	0	NA	NA	NA	NA	NA	NA	null	NA	0	NA	NA	NA	NA	NA	NA	null	NA	0	NA	NA	NA	NA	NA	NA	null	NA	0	NA	NA	NA	NA	NA	NA	null	NA	0	NA	NA	NA	NA	NA	NA	null	NA	0	NA	NA	NA	NA	NA	NA	null	NA	0	NA	NA	NA	NA	NA	NA	null	NA	0	NA	NA	NA	NA	NA	NA	null	NA	0	NA	NA	NA	NA	NA
202	1.166	7.594e-05	7.594e-05	0	0	NA	1.562e-05	NA	6.156e-05	6.156e-05	0.01519	NA	NA	NA	NA	NA	NA	NA	1.341e-05	NA	NA	NA	NA	NA	NA	NA	NA	NA	NA	6.253e-05	NA	NA	NA	NA	NA	NA	0.0008938	0.0008938	1.441e-47	1.441e-47	2.142e-06	2.142e-06	1.069e-07	1.069e-07	0.0004924	0.0004924	0.0001642	0.0001642	0.002538	0.002538	0.0001001	0.0001001	6.592e-06	6.592e-06	0.01716	0.01716	0.0002358	0.0002358	1.624e-23	1.624e-23	0.001008	0.001008	5.897e-16	5.897e-16	5.935e-52	5.935e-52	1.178e-16	1.178e-16	0	0	NA	null	NA	0	NA	NA	NA	NA	NA	NA	null	NA	0	NA	NA	NA	NA	NA	NA	null	NA	0	NA	NA	NA	NA	NA	NA	null	NA	0	NA	NA	NA	NA	NA	NA	null	NA	0	NA	NA	NA	NA	NA	NA	null	NA	0	NA	NA	NA	NA	NA	NA	null	NA	0	NA	NA	NA	NA	NA	NA	null	NA	0	NA	NA	NA	NA	NA	NA	null	NA	0	NA	NA	NA	NA	NA	NA	null	NA	0	NA	NA	NA	NA	NA	NA	null	NA	0	NA	NA	NA	NA	NA	NA	null	NA	0	NA	NA	NA	NA	NA	NA	null	NA	0	NA	NA	NA	NA	NA	NA	null	NA	0	NA	NA	NA	NA	NA	NA	null	NA	0	NA	NA	NA	NA	NA	NA	null	NA	0	NA	NA	NA	NA	NA	NA	null	NA	0	NA	NA	NA	NA	NA	NA	null	NA	0	NA	NA	NA	NA	NA	NA	null	NA	0	NA	NA	NA	NA	NA	NA	null	NA	0	NA	NA	NA	NA	NA
202	1.166	7.591e-05	7.591e-05	0	0	NA	1.568e-05	NA	6.163e-05	6.163e-05	0.01519	NA	NA	NA	NA	NA	NA	NA	1.34e-05	NA	NA	NA	NA	NA	NA	NA	NA	NA	NA	6.251e-05	NA	NA	NA	NA	NA	NA	0.0008936	0.0008936	1.426e-47	1.426e-47	2.146e-06	2.146e-06	1.071e-07	1.071e-07	0.0004924	0.0004924	0.0001642	0.0001642	0.002538	0.002538	0.0001003	0.0001003	6.586e-06	6.586e-06	0.01716	0.01716	0.000236	0.000236	1.623e-23	1.623e-23	0.001011	0.001011	5.899e-16	5.899e-16	5.935e-52	5.935e-52	1.179e-16	1.179e-16	0	0	NA	null	NA	0	NA	NA	NA	NA	NA	NA	null	NA	0	NA	NA	NA	NA	NA	NA	null	NA	0	NA	NA	NA	NA	NA	NA	null	NA	0	NA	NA	NA	NA	NA	NA	null	NA	0	NA	NA	NA	NA	NA	NA	null	NA	0	NA	NA	NA	NA	NA	NA	null	NA	0	NA	NA	NA	NA	NA	NA	null	NA	0	NA	NA	NA	NA	NA	NA	null	NA	0	NA	NA	NA	NA	NA	NA	null	NA	0	NA	NA	NA	NA	NA	NA	null	NA	0	NA	NA	NA	NA	NA	NA	null	NA	0	NA	NA	NA	NA	NA	NA	null	NA	0	NA	NA	NA	NA	NA	NA	null	NA	0	NA	NA	NA	NA	NA	NA	null	NA	0	NA	NA	NA	NA	NA	NA	null	NA	0	NA	NA	NA	NA	NA	NA	null	NA	0	NA	NA	NA	NA	NA	NA	null	NA	0	NA	NA	NA	NA	NA	NA	null	NA	0	NA	NA	NA	NA	NA	NA	null	NA	0	NA	NA	NA	NA	NA
201.9	1.166	7.59e-05	7.59e-05	0	0	NA	1.574e-05	NA	6.17e-05	6.17e-05	0.01518	NA	NA	NA	NA	NA	NA	NA	1.34e-05	NA	NA	NA	NA	NA	NA	NA	NA	NA	NA	6.25e-05	NA	NA	NA	NA	NA	NA	0.0008934	0.0008934	1.411e-47	1.411e-47	2.151e-06	2.151e-06	1.074e-07	1.074e-07	0.0004924	0.0004924	0.0001642	0.0001642	0.002537	0.002537	0.0001004	0.0001004	6.581e-06	6.581e-06	0.01715	0.01715	0.0002362	0.0002362	1.623e-23	1.623e-23	0.001013	0.001013	5.901e-16	5.901e-16	5.934e-52	5.934e-52	1.181e-16	1.181e-16	0	0	NA	null	NA	0	NA	NA	NA	NA	NA	NA	null	NA	0	NA	NA	NA	NA	NA	NA	null	NA	0	NA	NA	NA	NA	NA	NA	null	NA	0	NA	NA	NA	NA	NA	NA	null	NA	0	NA	NA	NA	NA	NA	NA	null	NA	0	NA	NA	NA	NA	NA	NA	null	NA	0	NA	NA	NA	NA	NA	NA	null	NA	0	NA	NA	NA	NA	NA	NA	null	NA	0	NA	NA	NA	NA	NA	NA	null	NA	0	NA	NA	NA	NA	NA	NA	null	NA	0	NA	NA	NA	NA	NA	NA	null	NA	0	NA	NA	NA	NA	NA	NA	null	NA	0	NA	NA	NA	NA	NA	NA	null	NA	0	NA	NA	NA	NA	NA	NA	null	NA	0	NA	NA	NA	NA	NA	NA	null	NA	0	NA	NA	NA	NA	NA	NA	null	NA	0	NA	NA	NA	NA	NA	NA	null	NA	0	NA	NA	NA	NA	NA	NA	null	NA	0	NA	NA	NA	NA	NA	NA	null	NA	0	NA	NA	NA	NA	NA
201.9	1.167	7.588e-05	7.588e-05	0	0	NA	1.58e-05	NA	6.178e-05	6.178e-05	0.01518	NA	NA	NA	NA	NA	NA	NA	1.34e-05	NA	NA	NA	NA	NA	NA	NA	NA	NA	NA	6.248e-05	NA	NA	NA	NA	NA	NA	0.0008932	0.0008932	1.396e-47	1.396e-47	2.155e-06	2.155e-06	1.076e-07	1.076e-07	0.0004925	0.0004925	0.0001642	0.0001642	0.002537	0.002537	0.0001006	0.0001006	6.576e-06	6.576e-06	0.01715	0.01715	0.0002364	0.0002364	1.623e-23	1.623e-23	0.001015	0.001015	5.903e-16	5.903e-16	5.934e-52	5.934e-52	1.182e-16	1.182e-16	0	0	NA	null	NA	0	NA	NA	NA	NA	NA	NA	null	NA	0	NA	NA	NA	NA	NA	NA	null	NA	0	NA	NA	NA	NA	NA	NA	null	NA	0	NA	NA	NA	NA	NA	NA	null	NA	0	NA	NA	NA	NA	NA	NA	null	NA	0	NA	NA	NA	NA	NA	NA	null	NA	0	NA	NA	NA	NA	NA	NA	null	NA	0	NA	NA	NA	NA	NA	NA	null	NA	0	NA	NA	NA	NA	NA	NA	null	NA	0	NA	NA	NA	NA	NA	NA	null	NA	0	NA	NA	NA	NA	NA	NA	null	NA	0	NA	NA	NA	NA	NA	NA	null	NA	0	NA	NA	NA	NA	NA	NA	null	NA	0	NA	NA	NA	NA	NA	NA	null	NA	0	NA	NA	NA	NA	NA	NA	null	NA	0	NA	NA	NA	NA	NA	NA	null	NA	0	NA	NA	NA	NA	NA	NA	null	NA	0	NA	NA	NA	NA	NA	NA	null	NA	0	NA	NA	NA	NA	NA	NA	null	NA	0	NA	NA	NA	NA	NA
201.8	1.167	7.586e-05	7.586e-05	0	0	NA	1.585e-05	NA	6.185e-05	6.185e-05	0.01518	NA	NA	NA	NA	NA	NA	NA	1.339e-05	NA	NA	NA	NA	NA	NA	NA	NA	NA	NA	6.247e-05	NA	NA	NA	NA	NA	NA	0.0008929	0.0008929	1.381e-47	1.381e-47	2.16e-06	2.16e-06	1.078e-07	1.078e-07	0.0004925	0.0004925	0.0001641	0.0001641	0.002536	0.002536	0.0001008	0.0001008	6.571e-06	6.571e-06	0.01714	0.01714	0.0002366	0.0002366	1.622e-23	1.622e-23	0.001018	0.001018	5.905e-16	5.905e-16	5.933e-52	5.933e-52	1.184e-16	1.184e-16	0	0	NA	null	NA	0	NA	NA	NA	NA	NA	NA	null	NA	0	NA	NA	NA	NA	NA	NA	null	NA	0	NA	NA	NA	NA	NA	NA	null	NA	0	NA	NA	NA	NA	NA	NA	null	NA	0	NA	NA	NA	NA	NA	NA	null	NA	0	NA	NA	NA	NA	NA	NA	null	NA	0	NA	NA	NA	NA	NA	NA	null	NA	0	NA	NA	NA	NA	NA	NA	null	NA	0	NA	NA	NA	NA	NA	NA	null	NA	0	NA	NA	NA	NA	NA	NA	null	NA	0	NA	NA	NA	NA	NA	NA	null	NA	0	NA	NA	NA	NA	NA	NA	null	NA	0	NA	NA	NA	NA	NA	NA	null	NA	0	NA	NA	NA	NA	NA	NA	null	NA	0	NA	NA	NA	NA	NA	NA	null	NA	0	NA	NA	NA	NA	NA	NA	null	NA	0	NA	NA	NA	NA	NA	NA	null	NA	0	NA	NA	NA	NA	NA	NA	null	NA	0	NA	NA	NA	NA	NA	NA	null	NA	0	NA	NA	NA	NA	NA
201.8	1.167	7.584e-05	7.584e-05	0	0	NA	1.591e-05	NA	6.193e-05	6.193e-05	0.01517	NA	NA	NA	NA	NA	NA	NA	1.339e-05	NA	NA	NA	NA	NA	NA	NA	NA	NA	NA	6.245e-05	NA	NA	NA	NA	NA	NA	0.0008927	0.0008927	1.366e-47	1.366e-47	2.164e-06	2.164e-06	1.08e-07	1.08e-07	0.0004925	0.0004925	0.0001641	0.0001641	0.002535	0.002535	0.0001009	0.0001009	6.566e-06	6.566e-06	0.01714	0.01714	0.0002368	0.0002368	1.622e-23	1.622e-23	0.00102	0.00102	5.908e-16	5.908e-16	5.932e-52	5.932e-52	1.185e-16	1.185e-16	0	0	NA	null	NA	0	NA	NA	NA	NA	NA	NA	null	NA	0	NA	NA	NA	NA	NA	NA	null	NA	0	NA	NA	NA	NA	NA	NA	null	NA	0	NA	NA	NA	NA	NA	NA	null	NA	0	NA	NA	NA	NA	NA	NA	null	NA	0	NA	NA	NA	NA	NA	NA	null	NA	0	NA	NA	NA	NA	NA	NA	null	NA	0	NA	NA	NA	NA	NA	NA	null	NA	0	NA	NA	NA	NA	NA	NA	null	NA	0	NA	NA	NA	NA	NA	NA	null	NA	0	NA	NA	NA	NA	NA	NA	null	NA	0	NA	NA	NA	NA	NA	NA	null	NA	0	NA	NA	NA	NA	NA	NA	null	NA	0	NA	NA	NA	NA	NA	NA	null	NA	0	NA	NA	NA	NA	NA	NA	null	NA	0	NA	NA	NA	NA	NA	NA	null	NA	0	NA	NA	NA	NA	NA	NA	null	NA	0	NA	NA	NA	NA	NA	NA	null	NA	0	NA	NA	NA	NA	NA	NA	null	NA	0	NA	NA	NA	NA	NA
201.7	1.167	7.583e-05	7.583e-05	0	0	NA	1.597e-05	NA	6.2e-05	6.2e-05	0.01517	NA	NA	NA	NA	NA	NA	NA	1.339e-05	NA	NA	NA	NA	NA	NA	NA	NA	NA	NA	6.244e-05	NA	NA	NA	NA	NA	NA	0.0008925	0.0008925	1.352e-47	1.352e-47	2.168e-06	2.168e-06	1.082e-07	1.082e-07	0.0004925	0.0004925	0.0001641	0.0001641	0.002535	0.002535	0.0001011	0.0001011	6.561e-06	6.561e-06	0.01714	0.01714	0.000237	0.000237	1.621e-23	1.621e-23	0.001023	0.001023	5.91e-16	5.91e-16	5.932e-52	5.932e-52	1.186e-16	1.186e-16	0	0	NA	null	NA	0	NA	NA	NA	NA	NA	NA	null	NA	0	NA	NA	NA	NA	NA	NA	null	NA	0	NA	NA	NA	NA	NA	NA	null	NA	0	NA	NA	NA	NA	NA	NA	null	NA	0	NA	NA	NA	NA	NA	NA	null	NA	0	NA	NA	NA	NA	NA	NA	null	NA	0	NA	NA	NA	NA	NA	NA	null	NA	0	NA	NA	NA	NA	NA	NA	null	NA	0	NA	NA	NA	NA	NA	NA	null	NA	0	NA	NA	NA	NA	NA	NA	null	NA	0	NA	NA	NA	NA	NA	NA	null	NA	0	NA	NA	NA	NA	NA	NA	null	NA	0	NA	NA	NA	NA	NA	NA	null	NA	0	NA	NA	NA	NA	NA	NA	null	NA	0	NA	NA	NA	NA	NA	NA	null	NA	0	NA	NA	NA	NA	NA	NA	null	NA	0	NA	NA	NA	NA	NA	NA	null	NA	0	NA	NA	NA	NA	NA	NA	null	NA	0	NA	NA	NA	NA	NA	NA	null	NA	0	NA	NA	NA	NA	NA
201.7	1.168	7.58e-05	7.58e-05	0	0	NA	1.603e-05	NA	6.208e-05	6.208e-05	0.01516	NA	NA	NA	NA	NA	NA	NA	1.338e-05	NA	NA	NA	NA	NA	NA	NA	NA	NA	NA	6.242e-05	NA	NA	NA	NA	NA	NA	0.0008923	0.0008923	1.337e-47	1.337e-47	2.173e-06	2.173e-06	1.085e-07	1.085e-07	0.0004926	0.0004926	0.0001641	0.0001641	0.002534	0.002534	0.0001013	0.0001013	6.556e-06	6.556e-06	0.01713	0.01713	0.0002372	0.0002372	1.621e-23	1.621e-23	0.001025	0.001025	5.912e-16	5.912e-16	5.931e-52	5.931e-52	1.188e-16	1.188e-16	0	0	NA	null	NA	0	NA	NA	NA	NA	NA	NA	null	NA	0	NA	NA	NA	NA	NA	NA	null	NA	0	NA	NA	NA	NA	NA	NA	null	NA	0	NA	NA	NA	NA	NA	NA	null	NA	0	NA	NA	NA	NA	NA	NA	null	NA	0	NA	NA	NA	NA	NA	NA	null	NA	0	NA	NA	NA	NA	NA	NA	null	NA	0	NA	NA	NA	NA	NA	NA	null	NA	0	NA	NA	NA	NA	NA	NA	null	NA	0	NA	NA	NA	NA	NA	NA	null	NA	0	NA	NA	NA	NA	NA	NA	null	NA	0	NA	NA	NA	NA	NA	NA	null	NA	0	NA	NA	NA	NA	NA	NA	null	NA	0	NA	NA	NA	NA	NA	NA	null	NA	0	NA	NA	NA	NA	NA	NA	null	NA	0	NA	NA	NA	NA	NA	NA	null	NA	0	NA	NA	NA	NA	NA	NA	null	NA	0	NA	NA	NA	NA	NA	NA	null	NA	0	NA	NA	NA	NA	NA	NA	null	NA	0	NA	NA	NA	NA	NA
201.6	1.168	7.578e-05	7.578e-05	0	0	NA	1.608e-05	NA	6.215e-05	6.215e-05	0.01516	NA	NA	NA	NA	NA	NA	NA	1.338e-05	NA	NA	NA	NA	NA	NA	NA	NA	NA	NA	6.24e-05	NA	NA	NA	NA	NA	NA	0.0008921	0.0008921	1.323e-47	1.323e-47	2.177e-06	2.177e-06	1.087e-07	1.087e-07	0.0004926	0.0004926	0.0001641	0.0001641	0.002533	0.002533	0.0001014	0.0001014	6.551e-06	6.551e-06	0.01713	0.01713	0.0002373	0.0002373	1.621e-23	1.621e-23	0.001027	0.001027	5.914e-16	5.914e-16	5.931e-52	5.931e-52	1.189e-16	1.189e-16	0	0	NA	null	NA	0	NA	NA	NA	NA	NA	NA	null	NA	0	NA	NA	NA	NA	NA	NA	null	NA	0	NA	NA	NA	NA	NA	NA	null	NA	0	NA	NA	NA	NA	NA	NA	null	NA	0	NA	NA	NA	NA	NA	NA	null	NA	0	NA	NA	NA	NA	NA	NA	null	NA	0	NA	NA	NA	NA	NA	NA	null	NA	0	NA	NA	NA	NA	NA	NA	null	NA	0	NA	NA	NA	NA	NA	NA	null	NA	0	NA	NA	NA	NA	NA	NA	null	NA	0	NA	NA	NA	NA	NA	NA	null	NA	0	NA	NA	NA	NA	NA	NA	null	NA	0	NA	NA	NA	NA	NA	NA	null	NA	0	NA	NA	NA	NA	NA	NA	null	NA	0	NA	NA	NA	NA	NA	NA	null	NA	0	NA	NA	NA	NA	NA	NA	null	NA	0	NA	NA	NA	NA	NA	NA	null	NA	0	NA	NA	NA	NA	NA	NA	null	NA	0	NA	NA	NA	NA	NA	NA	null	NA	0	NA	NA	NA	NA	NA
201.6	1.168	7.577e-05	7.577e-05	0	0	NA	1.614e-05	NA	6.223e-05	6.223e-05	0.01516	NA	NA	NA	NA	NA	NA	NA	1.338e-05	NA	NA	NA	NA	NA	NA	NA	NA	NA	NA	6.239e-05	NA	NA	NA	NA	NA	NA	0.0008918	0.0008918	1.309e-47	1.309e-47	2.182e-06	2.182e-06	1.089e-07	1.089e-07	0.0004926	0.0004926	0.000164	0.000164	0.002533	0.002533	0.0001016	0.0001016	6.546e-06	6.546e-06	0.01712	0.01712	0.0002375	0.0002375	1.62e-23	1.62e-23	0.00103	0.00103	5.916e-16	5.916e-16	5.93e-52	5.93e-52	1.191e-16	1.191e-16	0	0	NA	null	NA	0	NA	NA	NA	NA	NA	NA	null	NA	0	NA	NA	NA	NA	NA	NA	null	NA	0	NA	NA	NA	NA	NA	NA	null	NA	0	NA	NA	NA	NA	NA	NA	null	NA	0	NA	NA	NA	NA	NA	NA	null	NA	0	NA	NA	NA	NA	NA	NA	null	NA	0	NA	NA	NA	NA	NA	NA	null	NA	0	NA	NA	NA	NA	NA	NA	null	NA	0	NA	NA	NA	NA	NA	NA	null	NA	0	NA	NA	NA	NA	NA	NA	null	NA	0	NA	NA	NA	NA	NA	NA	null	NA	0	NA	NA	NA	NA	NA	NA	null	NA	0	NA	NA	NA	NA	NA	NA	null	NA	0	NA	NA	NA	NA	NA	NA	null	NA	0	NA	NA	NA	NA	NA	NA	null	NA	0	NA	NA	NA	NA	NA	NA	null	NA	0	NA	NA	NA	NA	NA	NA	null	NA	0	NA	NA	NA	NA	NA	NA	null	NA	0	NA	NA	NA	NA	NA	NA	null	NA	0	NA	NA	NA	NA	NA
201.5	1.169	7.574e-05	7.574e-05	0	0	NA	1.62e-05	NA	6.231e-05	6.231e-05	0.01515	NA	NA	NA	NA	NA	NA	NA	1.337e-05	NA	NA	NA	NA	NA	NA	NA	NA	NA	NA	6.237e-05	NA	NA	NA	NA	NA	NA	0.0008916	0.0008916	1.295e-47	1.295e-47	2.186e-06	2.186e-06	1.091e-07	1.091e-07	0.0004926	0.0004926	0.000164	0.000164	0.002532	0.002532	0.0001017	0.0001017	6.541e-06	6.541e-06	0.01712	0.01712	0.0002377	0.0002377	1.62e-23	1.62e-23	0.001032	0.001032	5.918e-16	5.918e-16	5.93e-52	5.93e-52	1.192e-16	1.192e-16	0	0	NA	null	NA	0	NA	NA	NA	NA	NA	NA	null	NA	0	NA	NA	NA	NA	NA	NA	null	NA	0	NA	NA	NA	NA	NA	NA	null	NA	0	NA	NA	NA	NA	NA	NA	null	NA	0	NA	NA	NA	NA	NA	NA	null	NA	0	NA	NA	NA	NA	NA	NA	null	NA	0	NA	NA	NA	NA	NA	NA	null	NA	0	NA	NA	NA	NA	NA	NA	null	NA	0	NA	NA	NA	NA	NA	NA	null	NA	0	NA	NA	NA	NA	NA	NA	null	NA	0	NA	NA	NA	NA	NA	NA	null	NA	0	NA	NA	NA	NA	NA	NA	null	NA	0	NA	NA	NA	NA	NA	NA	null	NA	0	NA	NA	NA	NA	NA	NA	null	NA	0	NA	NA	NA	NA	NA	NA	null	NA	0	NA	NA	NA	NA	NA	NA	null	NA	0	NA	NA	NA	NA	NA	NA	null	NA	0	NA	NA	NA	NA	NA	NA	null	NA	0	NA	NA	NA	NA	NA	NA	null	NA	0	NA	NA	NA	NA	NA
201.5	1.169	7.573e-05	7.573e-05	0	0	NA	1.625e-05	NA	6.238e-05	6.238e-05	0.01515	NA	NA	NA	NA	NA	NA	NA	1.337e-05	NA	NA	NA	NA	NA	NA	NA	NA	NA	NA	6.236e-05	NA	NA	NA	NA	NA	NA	0.0008914	0.0008914	1.281e-47	1.281e-47	2.191e-06	2.191e-06	1.094e-07	1.094e-07	0.0004926	0.0004926	0.000164	0.000164	0.002532	0.002532	0.0001019	0.0001019	6.535e-06	6.535e-06	0.01711	0.01711	0.0002379	0.0002379	1.619e-23	1.619e-23	0.001035	0.001035	5.92e-16	5.92e-16	5.929e-52	5.929e-52	1.193e-16	1.193e-16	0	0	NA	null	NA	0	NA	NA	NA	NA	NA	NA	null	NA	0	NA	NA	NA	NA	NA	NA	null	NA	0	NA	NA	NA	NA	NA	NA	null	NA	0	NA	NA	NA	NA	NA	NA	null	NA	0	NA	NA	NA	NA	NA	NA	null	NA	0	NA	NA	NA	NA	NA	NA	null	NA	0	NA	NA	NA	NA	NA	NA	null	NA	0	NA	NA	NA	NA	NA	NA	null	NA	0	NA	NA	NA	NA	NA	NA	null	NA	0	NA	NA	NA	NA	NA	NA	null	NA	0	NA	NA	NA	NA	NA	NA	null	NA	0	NA	NA	NA	NA	NA	NA	null	NA	0	NA	NA	NA	NA	NA	NA	null	NA	0	NA	NA	NA	NA	NA	NA	null	NA	0	NA	NA	NA	NA	NA	NA	null	NA	0	NA	NA	NA	NA	NA	NA	null	NA	0	NA	NA	NA	NA	NA	NA	null	NA	0	NA	NA	NA	NA	NA	NA	null	NA	0	NA	NA	NA	NA	NA	NA	null	NA	0	NA	NA	NA	NA	NA
201.4	1.169	7.571e-05	7.571e-05	0	0	NA	1.631e-05	NA	6.246e-05	6.246e-05	0.01515	NA	NA	NA	NA	NA	NA	NA	1.337e-05	NA	NA	NA	NA	NA	NA	NA	NA	NA	NA	6.234e-05	NA	NA	NA	NA	NA	NA	0.0008912	0.0008912	1.267e-47	1.267e-47	2.195e-06	2.195e-06	1.096e-07	1.096e-07	0.0004927	0.0004927	0.000164	0.000164	0.002531	0.002531	0.0001021	0.0001021	6.53e-06	6.53e-06	0.01711	0.01711	0.0002381	0.0002381	1.619e-23	1.619e-23	0.001037	0.001037	5.922e-16	5.922e-16	5.929e-52	5.929e-52	1.195e-16	1.195e-16	0	0	NA	null	NA	0	NA	NA	NA	NA	NA	NA	null	NA	0	NA	NA	NA	NA	NA	NA	null	NA	0	NA	NA	NA	NA	NA	NA	null	NA	0	NA	NA	NA	NA	NA	NA	null	NA	0	NA	NA	NA	NA	NA	NA	null	NA	0	NA	NA	NA	NA	NA	NA	null	NA	0	NA	NA	NA	NA	NA	NA	null	NA	0	NA	NA	NA	NA	NA	NA	null	NA	0	NA	NA	NA	NA	NA	NA	null	NA	0	NA	NA	NA	NA	NA	NA	null	NA	0	NA	NA	NA	NA	NA	NA	null	NA	0	NA	NA	NA	NA	NA	NA	null	NA	0	NA	NA	NA	NA	NA	NA	null	NA	0	NA	NA	NA	NA	NA	NA	null	NA	0	NA	NA	NA	NA	NA	NA	null	NA	0	NA	NA	NA	NA	NA	NA	null	NA	0	NA	NA	NA	NA	NA	NA	null	NA	0	NA	NA	NA	NA	NA	NA	null	NA	0	NA	NA	NA	NA	NA	NA	null	NA	0	NA	NA	NA	NA	NA
201.4	1.169	7.569e-05	7.569e-05	0	0	NA	1.636e-05	NA	6.254e-05	6.254e-05	0.01514	NA	NA	NA	NA	NA	NA	NA	1.336e-05	NA	NA	NA	NA	NA	NA	NA	NA	NA	NA	6.233e-05	NA	NA	NA	NA	NA	NA	0.0008909	0.0008909	1.254e-47	1.254e-47	2.2e-06	2.2e-06	1.098e-07	1.098e-07	0.0004927	0.0004927	0.0001639	0.0001639	0.00253	0.00253	0.0001023	0.0001023	6.525e-06	6.525e-06	0.01711	0.01711	0.0002383	0.0002383	1.619e-23	1.619e-23	0.00104	0.00104	5.924e-16	5.924e-16	5.928e-52	5.928e-52	1.196e-16	1.196e-16	0	0	NA	null	NA	0	NA	NA	NA	NA	NA	NA	null	NA	0	NA	NA	NA	NA	NA	NA	null	NA	0	NA	NA	NA	NA	NA	NA	null	NA	0	NA	NA	NA	NA	NA	NA	null	NA	0	NA	NA	NA	NA	NA	NA	null	NA	0	NA	NA	NA	NA	NA	NA	null	NA	0	NA	NA	NA	NA	NA	NA	null	NA	0	NA	NA	NA	NA	NA	NA	null	NA	0	NA	NA	NA	NA	NA	NA	null	NA	0	NA	NA	NA	NA	NA	NA	null	NA	0	NA	NA	NA	NA	NA	NA	null	NA	0	NA	NA	NA	NA	NA	NA	null	NA	0	NA	NA	NA	NA	NA	NA	null	NA	0	NA	NA	NA	NA	NA	NA	null	NA	0	NA	NA	NA	NA	NA	NA	null	NA	0	NA	NA	NA	NA	NA	NA	null	NA	0	NA	NA	NA	NA	NA	NA	null	NA	0	NA	NA	NA	NA	NA	NA	null	NA	0	NA	NA	NA	NA	NA	NA	null	NA	0	NA	NA	NA	NA	NA
201.3	1.17	7.567e-05	7.567e-05	0	0	NA	1.642e-05	NA	6.261e-05	6.261e-05	0.01514	NA	NA	NA	NA	NA	NA	NA	1.336e-05	NA	NA	NA	NA	NA	NA	NA	NA	NA	NA	6.231e-05	NA	NA	NA	NA	NA	NA	0.0008907	0.0008907	1.24e-47	1.24e-47	2.204e-06	2.204e-06	1.1e-07	1.1e-07	0.0004927	0.0004927	0.0001639	0.0001639	0.00253	0.00253	0.0001024	0.0001024	6.52e-06	6.52e-06	0.0171	0.0171	0.0002385	0.0002385	1.618e-23	1.618e-23	0.001042	0.001042	5.927e-16	5.927e-16	5.927e-52	5.927e-52	1.198e-16	1.198e-16	0	0	NA	null	NA	0	NA	NA	NA	NA	NA	NA	null	NA	0	NA	NA	NA	NA	NA	NA	null	NA	0	NA	NA	NA	NA	NA	NA	null	NA	0	NA	NA	NA	NA	NA	NA	null	NA	0	NA	NA	NA	NA	NA	NA	null	NA	0	NA	NA	NA	NA	NA	NA	null	NA	0	NA	NA	NA	NA	NA	NA	null	NA	0	NA	NA	NA	NA	NA	NA	null	NA	0	NA	NA	NA	NA	NA	NA	null	NA	0	NA	NA	NA	NA	NA	NA	null	NA	0	NA	NA	NA	NA	NA	NA	null	NA	0	NA	NA	NA	NA	NA	NA	null	NA	0	NA	NA	NA	NA	NA	NA	null	NA	0	NA	NA	NA	NA	NA	NA	null	NA	0	NA	NA	NA	NA	NA	NA	null	NA	0	NA	NA	NA	NA	NA	NA	null	NA	0	NA	NA	NA	NA	NA	NA	null	NA	0	NA	NA	NA	NA	NA	NA	null	NA	0	NA	NA	NA	NA	NA	NA	null	NA	0	NA	NA	NA	NA	NA
201.3	1.17	7.566e-05	7.566e-05	0	0	NA	1.648e-05	NA	6.269e-05	6.269e-05	0.01513	NA	NA	NA	NA	NA	NA	NA	1.336e-05	NA	NA	NA	NA	NA	NA	NA	NA	NA	NA	6.23e-05	NA	NA	NA	NA	NA	NA	0.0008905	0.0008905	1.227e-47	1.227e-47	2.209e-06	2.209e-06	1.103e-07	1.103e-07	0.0004927	0.0004927	0.0001639	0.0001639	0.002529	0.002529	0.0001026	0.0001026	6.515e-06	6.515e-06	0.0171	0.0171	0.0002387	0.0002387	1.618e-23	1.618e-23	0.001044	0.001044	5.929e-16	5.929e-16	5.927e-52	5.927e-52	1.199e-16	1.199e-16	0	0	NA	null	NA	0	NA	NA	NA	NA	NA	NA	null	NA	0	NA	NA	NA	NA	NA	NA	null	NA	0	NA	NA	NA	NA	NA	NA	null	NA	0	NA	NA	NA	NA	NA	NA	null	NA	0	NA	NA	NA	NA	NA	NA	null	NA	0	NA	NA	NA	NA	NA	NA	null	NA	0	NA	NA	NA	NA	NA	NA	null	NA	0	NA	NA	NA	NA	NA	NA	null	NA	0	NA	NA	NA	NA	NA	NA	null	NA	0	NA	NA	NA	NA	NA	NA	null	NA	0	NA	NA	NA	NA	NA	NA	null	NA	0	NA	NA	NA	NA	NA	NA	null	NA	0	NA	NA	NA	NA	NA	NA	null	NA	0	NA	NA	NA	NA	NA	NA	null	NA	0	NA	NA	NA	NA	NA	NA	null	NA	0	NA	NA	NA	NA	NA	NA	null	NA	0	NA	NA	NA	NA	NA	NA	null	NA	0	NA	NA	NA	NA	NA	NA	null	NA	0	NA	NA	NA	NA	NA	NA	null	NA	0	NA	NA	NA	NA	NA
201.2	1.17	7.563e-05	7.563e-05	0	0	NA	1.653e-05	NA	6.277e-05	6.277e-05	0.01513	NA	NA	NA	NA	NA	NA	NA	1.335e-05	NA	NA	NA	NA	NA	NA	NA	NA	NA	NA	6.228e-05	NA	NA	NA	NA	NA	NA	0.0008902	0.0008902	1.213e-47	1.213e-47	2.213e-06	2.213e-06	1.105e-07	1.105e-07	0.0004928	0.0004928	0.0001639	0.0001639	0.002528	0.002528	0.0001028	0.0001028	6.51e-06	6.51e-06	0.01709	0.01709	0.0002388	0.0002388	1.617e-23	1.617e-23	0.001047	0.001047	5.931e-16	5.931e-16	5.926e-52	5.926e-52	1.201e-16	1.201e-16	0	0	NA	null	NA	0	NA	NA	NA	NA	NA	NA	null	NA	0	NA	NA	NA	NA	NA	NA	null	NA	0	NA	NA	NA	NA	NA	NA	null	NA	0	NA	NA	NA	NA	NA	NA	null	NA	0	NA	NA	NA	NA	NA	NA	null	NA	0	NA	NA	NA	NA	NA	NA	null	NA	0	NA	NA	NA	NA	NA	NA	null	NA	0	NA	NA	NA	NA	NA	NA	null	NA	0	NA	NA	NA	NA	NA	NA	null	NA	0	NA	NA	NA	NA	NA	NA	null	NA	0	NA	NA	NA	NA	NA	NA	null	NA	0	NA	NA	NA	NA	NA	NA	null	NA	0	NA	NA	NA	NA	NA	NA	null	NA	0	NA	NA	NA	NA	NA	NA	null	NA	0	NA	NA	NA	NA	NA	NA	null	NA	0	NA	NA	NA	NA	NA	NA	null	NA	0	NA	NA	NA	NA	NA	NA	null	NA	0	NA	NA	NA	NA	NA	NA	null	NA	0	NA	NA	NA	NA	NA	NA	null	NA	0	NA	NA	NA	NA	NA
201.2	1.171	7.561e-05	7.561e-05	0	0	NA	1.659e-05	NA	6.285e-05	6.285e-05	0.01513	NA	NA	NA	NA	NA	NA	NA	1.335e-05	NA	NA	NA	NA	NA	NA	NA	NA	NA	NA	6.226e-05	NA	NA	NA	NA	NA	NA	0.00089	0.00089	1.2e-47	1.2e-47	2.218e-06	2.218e-06	1.107e-07	1.107e-07	0.0004928	0.0004928	0.0001638	0.0001638	0.002528	0.002528	0.0001029	0.0001029	6.505e-06	6.505e-06	0.01709	0.01709	0.000239	0.000239	1.617e-23	1.617e-23	0.001049	0.001049	5.933e-16	5.933e-16	5.926e-52	5.926e-52	1.202e-16	1.202e-16	0	0	NA	null	NA	0	NA	NA	NA	NA	NA	NA	null	NA	0	NA	NA	NA	NA	NA	NA	null	NA	0	NA	NA	NA	NA	NA	NA	null	NA	0	NA	NA	NA	NA	NA	NA	null	NA	0	NA	NA	NA	NA	NA	NA	null	NA	0	NA	NA	NA	NA	NA	NA	null	NA	0	NA	NA	NA	NA	NA	NA	null	NA	0	NA	NA	NA	NA	NA	NA	null	NA	0	NA	NA	NA	NA	NA	NA	null	NA	0	NA	NA	NA	NA	NA	NA	null	NA	0	NA	NA	NA	NA	NA	NA	null	NA	0	NA	NA	NA	NA	NA	NA	null	NA	0	NA	NA	NA	NA	NA	NA	null	NA	0	NA	NA	NA	NA	NA	NA	null	NA	0	NA	NA	NA	NA	NA	NA	null	NA	0	NA	NA	NA	NA	NA	NA	null	NA	0	NA	NA	NA	NA	NA	NA	null	NA	0	NA	NA	NA	NA	NA	NA	null	NA	0	NA	NA	NA	NA	NA	NA	null	NA	0	NA	NA	NA	NA	NA
201.1	1.171	7.56e-05	7.56e-05	0	0	NA	1.664e-05	NA	6.293e-05	6.293e-05	0.01512	NA	NA	NA	NA	NA	NA	NA	1.335e-05	NA	NA	NA	NA	NA	NA	NA	NA	NA	NA	6.225e-05	NA	NA	NA	NA	NA	NA	0.0008898	0.0008898	1.187e-47	1.187e-47	2.222e-06	2.222e-06	1.109e-07	1.109e-07	0.0004928	0.0004928	0.0001638	0.0001638	0.002527	0.002527	0.0001031	0.0001031	6.5e-06	6.5e-06	0.01708	0.01708	0.0002392	0.0002392	1.616e-23	1.616e-23	0.001052	0.001052	5.935e-16	5.935e-16	5.925e-52	5.925e-52	1.204e-16	1.204e-16	0	0	NA	null	NA	0	NA	NA	NA	NA	NA	NA	null	NA	0	NA	NA	NA	NA	NA	NA	null	NA	0	NA	NA	NA	NA	NA	NA	null	NA	0	NA	NA	NA	NA	NA	NA	null	NA	0	NA	NA	NA	NA	NA	NA	null	NA	0	NA	NA	NA	NA	NA	NA	null	NA	0	NA	NA	NA	NA	NA	NA	null	NA	0	NA	NA	NA	NA	NA	NA	null	NA	0	NA	NA	NA	NA	NA	NA	null	NA	0	NA	NA	NA	NA	NA	NA	null	NA	0	NA	NA	NA	NA	NA	NA	null	NA	0	NA	NA	NA	NA	NA	NA	null	NA	0	NA	NA	NA	NA	NA	NA	null	NA	0	NA	NA	NA	NA	NA	NA	null	NA	0	NA	NA	NA	NA	NA	NA	null	NA	0	NA	NA	NA	NA	NA	NA	null	NA	0	NA	NA	NA	NA	NA	NA	null	NA	0	NA	NA	NA	NA	NA	NA	null	NA	0	NA	NA	NA	NA	NA	NA	null	NA	0	NA	NA	NA	NA	NA
201.1	1.171	7.557e-05	7.557e-05	0	0	NA	1.67e-05	NA	6.3e-05	6.3e-05	0.01512	NA	NA	NA	NA	NA	NA	NA	1.334e-05	NA	NA	NA	NA	NA	NA	NA	NA	NA	NA	6.223e-05	NA	NA	NA	NA	NA	NA	0.0008896	0.0008896	1.174e-47	1.174e-47	2.227e-06	2.227e-06	1.112e-07	1.112e-07	0.0004928	0.0004928	0.0001638	0.0001638	0.002526	0.002526	0.0001033	0.0001033	6.495e-06	6.495e-06	0.01708	0.01708	0.0002394	0.0002394	1.616e-23	1.616e-23	0.001054	0.001054	5.937e-16	5.937e-16	5.925e-52	5.925e-52	1.205e-16	1.205e-16	0	0	NA	null	NA	0	NA	NA	NA	NA	NA	NA	null	NA	0	NA	NA	NA	NA	NA	NA	null	NA	0	NA	NA	NA	NA	NA	NA	null	NA	0	NA	NA	NA	NA	NA	NA	null	NA	0	NA	NA	NA	NA	NA	NA	null	NA	0	NA	NA	NA	NA	NA	NA	null	NA	0	NA	NA	NA	NA	NA	NA	null	NA	0	NA	NA	NA	NA	NA	NA	null	NA	0	NA	NA	NA	NA	NA	NA	null	NA	0	NA	NA	NA	NA	NA	NA	null	NA	0	NA	NA	NA	NA	NA	NA	null	NA	0	NA	NA	NA	NA	NA	NA	null	NA	0	NA	NA	NA	NA	NA	NA	null	NA	0	NA	NA	NA	NA	NA	NA	null	NA	0	NA	NA	NA	NA	NA	NA	null	NA	0	NA	NA	NA	NA	NA	NA	null	NA	0	NA	NA	NA	NA	NA	NA	null	NA	0	NA	NA	NA	NA	NA	NA	null	NA	0	NA	NA	NA	NA	NA	NA	null	NA	0	NA	NA	NA	NA	NA
201	1.172	7.556e-05	7.556e-05	0	0	NA	1.675e-05	NA	6.308e-05	6.308e-05	0.01511	NA	NA	NA	NA	NA	NA	NA	1.334e-05	NA	NA	NA	NA	NA	NA	NA	NA	NA	NA	6.222e-05	NA	NA	NA	NA	NA	NA	0.0008893	0.0008893	1.161e-47	1.161e-47	2.232e-06	2.232e-06	1.114e-07	1.114e-07	0.0004928	0.0004928	0.0001638	0.0001638	0.002526	0.002526	0.0001034	0.0001034	6.49e-06	6.49e-06	0.01708	0.01708	0.0002396	0.0002396	1.616e-23	1.616e-23	0.001057	0.001057	5.939e-16	5.939e-16	5.924e-52	5.924e-52	1.206e-16	1.206e-16	0	0	NA	null	NA	0	NA	NA	NA	NA	NA	NA	null	NA	0	NA	NA	NA	NA	NA	NA	null	NA	0	NA	NA	NA	NA	NA	NA	null	NA	0	NA	NA	NA	NA	NA	NA	null	NA	0	NA	NA	NA	NA	NA	NA	null	NA	0	NA	NA	NA	NA	NA	NA	null	NA	0	NA	NA	NA	NA	NA	NA	null	NA	0	NA	NA	NA	NA	NA	NA	null	NA	0	NA	NA	NA	NA	NA	NA	null	NA	0	NA	NA	NA	NA	NA	NA	null	NA	0	NA	NA	NA	NA	NA	NA	null	NA	0	NA	NA	NA	NA	NA	NA	null	NA	0	NA	NA	NA	NA	NA	NA	null	NA	0	NA	NA	NA	NA	NA	NA	null	NA	0	NA	NA	NA	NA	NA	NA	null	NA	0	NA	NA	NA	NA	NA	NA	null	NA	0	NA	NA	NA	NA	NA	NA	null	NA	0	NA	NA	NA	NA	NA	NA	null	NA	0	NA	NA	NA	NA	NA	NA	null	NA	0	NA	NA	NA	NA	NA
201	1.172	7.554e-05	7.554e-05	0	0	NA	1.681e-05	NA	6.316e-05	6.316e-05	0.01511	NA	NA	NA	NA	NA	NA	NA	1.334e-05	NA	NA	NA	NA	NA	NA	NA	NA	NA	NA	6.22e-05	NA	NA	NA	NA	NA	NA	0.0008891	0.0008891	1.148e-47	1.148e-47	2.236e-06	2.236e-06	1.116e-07	1.116e-07	0.0004929	0.0004929	0.0001637	0.0001637	0.002525	0.002525	0.0001036	0.0001036	6.485e-06	6.485e-06	0.01707	0.01707	0.0002398	0.0002398	1.615e-23	1.615e-23	0.001059	0.001059	5.942e-16	5.942e-16	5.924e-52	5.924e-52	1.208e-16	1.208e-16	0	0	NA	null	NA	0	NA	NA	NA	NA	NA	NA	null	NA	0	NA	NA	NA	NA	NA	NA	null	NA	0	NA	NA	NA	NA	NA	NA	null	NA	0	NA	NA	NA	NA	NA	NA	null	NA	0	NA	NA	NA	NA	NA	NA	null	NA	0	NA	NA	NA	NA	NA	NA	null	NA	0	NA	NA	NA	NA	NA	NA	null	NA	0	NA	NA	NA	NA	NA	NA	null	NA	0	NA	NA	NA	NA	NA	NA	null	NA	0	NA	NA	NA	NA	NA	NA	null	NA	0	NA	NA	NA	NA	NA	NA	null	NA	0	NA	NA	NA	NA	NA	NA	null	NA	0	NA	NA	NA	NA	NA	NA	null	NA	0	NA	NA	NA	NA	NA	NA	null	NA	0	NA	NA	NA	NA	NA	NA	null	NA	0	NA	NA	NA	NA	NA	NA	null	NA	0	NA	NA	NA	NA	NA	NA	null	NA	0	NA	NA	NA	NA	NA	NA	null	NA	0	NA	NA	NA	NA	NA	NA	null	NA	0	NA	NA	NA	NA	NA
200.9	1.172	7.551e-05	7.551e-05	0	0	NA	1.686e-05	NA	6.324e-05	6.324e-05	0.01511	NA	NA	NA	NA	NA	NA	NA	1.333e-05	NA	NA	NA	NA	NA	NA	NA	NA	NA	NA	6.218e-05	NA	NA	NA	NA	NA	NA	0.0008889	0.0008889	1.136e-47	1.136e-47	2.241e-06	2.241e-06	1.119e-07	1.119e-07	0.0004929	0.0004929	0.0001637	0.0001637	0.002524	0.002524	0.0001038	0.0001038	6.48e-06	6.48e-06	0.01707	0.01707	0.00024	0.00024	1.615e-23	1.615e-23	0.001062	0.001062	5.944e-16	5.944e-16	5.923e-52	5.923e-52	1.209e-16	1.209e-16	0	0	NA	null	NA	0	NA	NA	NA	NA	NA	NA	null	NA	0	NA	NA	NA	NA	NA	NA	null	NA	0	NA	NA	NA	NA	NA	NA	null	NA	0	NA	NA	NA	NA	NA	NA	null	NA	0	NA	NA	NA	NA	NA	NA	null	NA	0	NA	NA	NA	NA	NA	NA	null	NA	0	NA	NA	NA	NA	NA	NA	null	NA	0	NA	NA	NA	NA	NA	NA	null	NA	0	NA	NA	NA	NA	NA	NA	null	NA	0	NA	NA	NA	NA	NA	NA	null	NA	0	NA	NA	NA	NA	NA	NA	null	NA	0	NA	NA	NA	NA	NA	NA	null	NA	0	NA	NA	NA	NA	NA	NA	null	NA	0	NA	NA	NA	NA	NA	NA	null	NA	0	NA	NA	NA	NA	NA	NA	null	NA	0	NA	NA	NA	NA	NA	NA	null	NA	0	NA	NA	NA	NA	NA	NA	null	NA	0	NA	NA	NA	NA	NA	NA	null	NA	0	NA	NA	NA	NA	NA	NA	null	NA	0	NA	NA	NA	NA	NA
200.9	1.172	7.55e-05	7.55e-05	0	0	NA	1.691e-05	NA	6.332e-05	6.332e-05	0.0151	NA	NA	NA	NA	NA	NA	NA	1.333e-05	NA	NA	NA	NA	NA	NA	NA	NA	NA	NA	6.217e-05	NA	NA	NA	NA	NA	NA	0.0008887	0.0008887	1.123e-47	1.123e-47	2.245e-06	2.245e-06	1.121e-07	1.121e-07	0.0004929	0.0004929	0.0001637	0.0001637	0.002524	0.002524	0.000104	0.000104	6.474e-06	6.474e-06	0.01706	0.01706	0.0002402	0.0002402	1.614e-23	1.614e-23	0.001064	0.001064	5.946e-16	5.946e-16	5.923e-52	5.923e-52	1.211e-16	1.211e-16	0	0	NA	null	NA	0	NA	NA	NA	NA	NA	NA	null	NA	0	NA	NA	NA	NA	NA	NA	null	NA	0	NA	NA	NA	NA	NA	NA	null	NA	0	NA	NA	NA	NA	NA	NA	null	NA	0	NA	NA	NA	NA	NA	NA	null	NA	0	NA	NA	NA	NA	NA	NA	null	NA	0	NA	NA	NA	NA	NA	NA	null	NA	0	NA	NA	NA	NA	NA	NA	null	NA	0	NA	NA	NA	NA	NA	NA	null	NA	0	NA	NA	NA	NA	NA	NA	null	NA	0	NA	NA	NA	NA	NA	NA	null	NA	0	NA	NA	NA	NA	NA	NA	null	NA	0	NA	NA	NA	NA	NA	NA	null	NA	0	NA	NA	NA	NA	NA	NA	null	NA	0	NA	NA	NA	NA	NA	NA	null	NA	0	NA	NA	NA	NA	NA	NA	null	NA	0	NA	NA	NA	NA	NA	NA	null	NA	0	NA	NA	NA	NA	NA	NA	null	NA	0	NA	NA	NA	NA	NA	NA	null	NA	0	NA	NA	NA	NA	NA
200.8	1.173	7.548e-05	7.548e-05	0	0	NA	1.697e-05	NA	6.34e-05	6.34e-05	0.0151	NA	NA	NA	NA	NA	NA	NA	1.333e-05	NA	NA	NA	NA	NA	NA	NA	NA	NA	NA	6.215e-05	NA	NA	NA	NA	NA	NA	0.0008884	0.0008884	1.111e-47	1.111e-47	2.25e-06	2.25e-06	1.123e-07	1.123e-07	0.0004929	0.0004929	0.0001637	0.0001637	0.002523	0.002523	0.0001041	0.0001041	6.469e-06	6.469e-06	0.01706	0.01706	0.0002404	0.0002404	1.614e-23	1.614e-23	0.001067	0.001067	5.948e-16	5.948e-16	5.922e-52	5.922e-52	1.212e-16	1.212e-16	0	0	NA	null	NA	0	NA	NA	NA	NA	NA	NA	null	NA	0	NA	NA	NA	NA	NA	NA	null	NA	0	NA	NA	NA	NA	NA	NA	null	NA	0	NA	NA	NA	NA	NA	NA	null	NA	0	NA	NA	NA	NA	NA	NA	null	NA	0	NA	NA	NA	NA	NA	NA	null	NA	0	NA	NA	NA	NA	NA	NA	null	NA	0	NA	NA	NA	NA	NA	NA	null	NA	0	NA	NA	NA	NA	NA	NA	null	NA	0	NA	NA	NA	NA	NA	NA	null	NA	0	NA	NA	NA	NA	NA	NA	null	NA	0	NA	NA	NA	NA	NA	NA	null	NA	0	NA	NA	NA	NA	NA	NA	null	NA	0	NA	NA	NA	NA	NA	NA	null	NA	0	NA	NA	NA	NA	NA	NA	null	NA	0	NA	NA	NA	NA	NA	NA	null	NA	0	NA	NA	NA	NA	NA	NA	null	NA	0	NA	NA	NA	NA	NA	NA	null	NA	0	NA	NA	NA	NA	NA	NA	null	NA	0	NA	NA	NA	NA	NA
200.8	1.173	7.546e-05	7.546e-05	0	0	NA	1.702e-05	NA	6.348e-05	6.348e-05	0.0151	NA	NA	NA	NA	NA	NA	NA	1.332e-05	NA	NA	NA	NA	NA	NA	NA	NA	NA	NA	6.214e-05	NA	NA	NA	NA	NA	NA	0.0008882	0.0008882	1.099e-47	1.099e-47	2.255e-06	2.255e-06	1.125e-07	1.125e-07	0.000493	0.000493	0.0001636	0.0001636	0.002522	0.002522	0.0001043	0.0001043	6.464e-06	6.464e-06	0.01705	0.01705	0.0002406	0.0002406	1.614e-23	1.614e-23	0.001069	0.001069	5.95e-16	5.95e-16	5.922e-52	5.922e-52	1.214e-16	1.214e-16	0	0	NA	null	NA	0	NA	NA	NA	NA	NA	NA	null	NA	0	NA	NA	NA	NA	NA	NA	null	NA	0	NA	NA	NA	NA	NA	NA	null	NA	0	NA	NA	NA	NA	NA	NA	null	NA	0	NA	NA	NA	NA	NA	NA	null	NA	0	NA	NA	NA	NA	NA	NA	null	NA	0	NA	NA	NA	NA	NA	NA	null	NA	0	NA	NA	NA	NA	NA	NA	null	NA	0	NA	NA	NA	NA	NA	NA	null	NA	0	NA	NA	NA	NA	NA	NA	null	NA	0	NA	NA	NA	NA	NA	NA	null	NA	0	NA	NA	NA	NA	NA	NA	null	NA	0	NA	NA	NA	NA	NA	NA	null	NA	0	NA	NA	NA	NA	NA	NA	null	NA	0	NA	NA	NA	NA	NA	NA	null	NA	0	NA	NA	NA	NA	NA	NA	null	NA	0	NA	NA	NA	NA	NA	NA	null	NA	0	NA	NA	NA	NA	NA	NA	null	NA	0	NA	NA	NA	NA	NA	NA	null	NA	0	NA	NA	NA	NA	NA
200.7	1.173	7.544e-05	7.544e-05	0	0	NA	1.708e-05	NA	6.356e-05	6.356e-05	0.01509	NA	NA	NA	NA	NA	NA	NA	1.332e-05	NA	NA	NA	NA	NA	NA	NA	NA	NA	NA	6.212e-05	NA	NA	NA	NA	NA	NA	0.000888	0.000888	1.087e-47	1.087e-47	2.259e-06	2.259e-06	1.128e-07	1.128e-07	0.000493	0.000493	0.0001636	0.0001636	0.002522	0.002522	0.0001045	0.0001045	6.459e-06	6.459e-06	0.01705	0.01705	0.0002407	0.0002407	1.613e-23	1.613e-23	0.001072	0.001072	5.952e-16	5.952e-16	5.922e-52	5.922e-52	1.215e-16	1.215e-16	0	0	NA	null	NA	0	NA	NA	NA	NA	NA	NA	null	NA	0	NA	NA	NA	NA	NA	NA	null	NA	0	NA	NA	NA	NA	NA	NA	null	NA	0	NA	NA	NA	NA	NA	NA	null	NA	0	NA	NA	NA	NA	NA	NA	null	NA	0	NA	NA	NA	NA	NA	NA	null	NA	0	NA	NA	NA	NA	NA	NA	null	NA	0	NA	NA	NA	NA	NA	NA	null	NA	0	NA	NA	NA	NA	NA	NA	null	NA	0	NA	NA	NA	NA	NA	NA	null	NA	0	NA	NA	NA	NA	NA	NA	null	NA	0	NA	NA	NA	NA	NA	NA	null	NA	0	NA	NA	NA	NA	NA	NA	null	NA	0	NA	NA	NA	NA	NA	NA	null	NA	0	NA	NA	NA	NA	NA	NA	null	NA	0	NA	NA	NA	NA	NA	NA	null	NA	0	NA	NA	NA	NA	NA	NA	null	NA	0	NA	NA	NA	NA	NA	NA	null	NA	0	NA	NA	NA	NA	NA	NA	null	NA	0	NA	NA	NA	NA	NA
200.7	1.174	7.541e-05	7.541e-05	0	0	NA	1.713e-05	NA	6.364e-05	6.364e-05	0.01509	NA	NA	NA	NA	NA	NA	NA	1.331e-05	NA	NA	NA	NA	NA	NA	NA	NA	NA	NA	6.21e-05	NA	NA	NA	NA	NA	NA	0.0008877	0.0008877	1.075e-47	1.075e-47	2.264e-06	2.264e-06	1.13e-07	1.13e-07	0.000493	0.000493	0.0001636	0.0001636	0.002521	0.002521	0.0001046	0.0001046	6.454e-06	6.454e-06	0.01704	0.01704	0.0002409	0.0002409	1.613e-23	1.613e-23	0.001074	0.001074	5.955e-16	5.955e-16	5.921e-52	5.921e-52	1.217e-16	1.217e-16	0	0	NA	null	NA	0	NA	NA	NA	NA	NA	NA	null	NA	0	NA	NA	NA	NA	NA	NA	null	NA	0	NA	NA	NA	NA	NA	NA	null	NA	0	NA	NA	NA	NA	NA	NA	null	NA	0	NA	NA	NA	NA	NA	NA	null	NA	0	NA	NA	NA	NA	NA	NA	null	NA	0	NA	NA	NA	NA	NA	NA	null	NA	0	NA	NA	NA	NA	NA	NA	null	NA	0	NA	NA	NA	NA	NA	NA	null	NA	0	NA	NA	NA	NA	NA	NA	null	NA	0	NA	NA	NA	NA	NA	NA	null	NA	0	NA	NA	NA	NA	NA	NA	null	NA	0	NA	NA	NA	NA	NA	NA	null	NA	0	NA	NA	NA	NA	NA	NA	null	NA	0	NA	NA	NA	NA	NA	NA	null	NA	0	NA	NA	NA	NA	NA	NA	null	NA	0	NA	NA	NA	NA	NA	NA	null	NA	0	NA	NA	NA	NA	NA	NA	null	NA	0	NA	NA	NA	NA	NA	NA	null	NA	0	NA	NA	NA	NA	NA
200.6	1.174	7.54e-05	7.54e-05	0	0	NA	1.718e-05	NA	6.372e-05	6.372e-05	0.01508	NA	NA	NA	NA	NA	NA	NA	1.331e-05	NA	NA	NA	NA	NA	NA	NA	NA	NA	NA	6.209e-05	NA	NA	NA	NA	NA	NA	0.0008875	0.0008875	1.063e-47	1.063e-47	2.268e-06	2.268e-06	1.132e-07	1.132e-07	0.000493	0.000493	0.0001636	0.0001636	0.00252	0.00252	0.0001048	0.0001048	6.449e-06	6.449e-06	0.01704	0.01704	0.0002411	0.0002411	1.612e-23	1.612e-23	0.001077	0.001077	5.957e-16	5.957e-16	5.921e-52	5.921e-52	1.218e-16	1.218e-16	0	0	NA	null	NA	0	NA	NA	NA	NA	NA	NA	null	NA	0	NA	NA	NA	NA	NA	NA	null	NA	0	NA	NA	NA	NA	NA	NA	null	NA	0	NA	NA	NA	NA	NA	NA	null	NA	0	NA	NA	NA	NA	NA	NA	null	NA	0	NA	NA	NA	NA	NA	NA	null	NA	0	NA	NA	NA	NA	NA	NA	null	NA	0	NA	NA	NA	NA	NA	NA	null	NA	0	NA	NA	NA	NA	NA	NA	null	NA	0	NA	NA	NA	NA	NA	NA	null	NA	0	NA	NA	NA	NA	NA	NA	null	NA	0	NA	NA	NA	NA	NA	NA	null	NA	0	NA	NA	NA	NA	NA	NA	null	NA	0	NA	NA	NA	NA	NA	NA	null	NA	0	NA	NA	NA	NA	NA	NA	null	NA	0	NA	NA	NA	NA	NA	NA	null	NA	0	NA	NA	NA	NA	NA	NA	null	NA	0	NA	NA	NA	NA	NA	NA	null	NA	0	NA	NA	NA	NA	NA	NA	null	NA	0	NA	NA	NA	NA	NA
200.5	1.174	7.538e-05	7.538e-05	0	0	NA	1.724e-05	NA	6.38e-05	6.38e-05	0.01508	NA	NA	NA	NA	NA	NA	NA	1.331e-05	NA	NA	NA	NA	NA	NA	NA	NA	NA	NA	6.207e-05	NA	NA	NA	NA	NA	NA	0.0008873	0.0008873	1.051e-47	1.051e-47	2.273e-06	2.273e-06	1.135e-07	1.135e-07	0.000493	0.000493	0.0001635	0.0001635	0.00252	0.00252	0.000105	0.000105	6.444e-06	6.444e-06	0.01704	0.01704	0.0002413	0.0002413	1.612e-23	1.612e-23	0.001079	0.001079	5.959e-16	5.959e-16	5.92e-52	5.92e-52	1.22e-16	1.22e-16	0	0	NA	null	NA	0	NA	NA	NA	NA	NA	NA	null	NA	0	NA	NA	NA	NA	NA	NA	null	NA	0	NA	NA	NA	NA	NA	NA	null	NA	0	NA	NA	NA	NA	NA	NA	null	NA	0	NA	NA	NA	NA	NA	NA	null	NA	0	NA	NA	NA	NA	NA	NA	null	NA	0	NA	NA	NA	NA	NA	NA	null	NA	0	NA	NA	NA	NA	NA	NA	null	NA	0	NA	NA	NA	NA	NA	NA	null	NA	0	NA	NA	NA	NA	NA	NA	null	NA	0	NA	NA	NA	NA	NA	NA	null	NA	0	NA	NA	NA	NA	NA	NA	null	NA	0	NA	NA	NA	NA	NA	NA	null	NA	0	NA	NA	NA	NA	NA	NA	null	NA	0	NA	NA	NA	NA	NA	NA	null	NA	0	NA	NA	NA	NA	NA	NA	null	NA	0	NA	NA	NA	NA	NA	NA	null	NA	0	NA	NA	NA	NA	NA	NA	null	NA	0	NA	NA	NA	NA	NA	NA	null	NA	0	NA	NA	NA	NA	NA
200.5	1.175	7.536e-05	7.536e-05	0	0	NA	1.729e-05	NA	6.388e-05	6.388e-05	0.01508	NA	NA	NA	NA	NA	NA	NA	1.33e-05	NA	NA	NA	NA	NA	NA	NA	NA	NA	NA	6.206e-05	NA	NA	NA	NA	NA	NA	0.000887	0.000887	1.039e-47	1.039e-47	2.278e-06	2.278e-06	1.137e-07	1.137e-07	0.0004931	0.0004931	0.0001635	0.0001635	0.002519	0.002519	0.0001052	0.0001052	6.439e-06	6.439e-06	0.01703	0.01703	0.0002415	0.0002415	1.611e-23	1.611e-23	0.001082	0.001082	5.961e-16	5.961e-16	5.92e-52	5.92e-52	1.221e-16	1.221e-16	0	0	NA	null	NA	0	NA	NA	NA	NA	NA	NA	null	NA	0	NA	NA	NA	NA	NA	NA	null	NA	0	NA	NA	NA	NA	NA	NA	null	NA	0	NA	NA	NA	NA	NA	NA	null	NA	0	NA	NA	NA	NA	NA	NA	null	NA	0	NA	NA	NA	NA	NA	NA	null	NA	0	NA	NA	NA	NA	NA	NA	null	NA	0	NA	NA	NA	NA	NA	NA	null	NA	0	NA	NA	NA	NA	NA	NA	null	NA	0	NA	NA	NA	NA	NA	NA	null	NA	0	NA	NA	NA	NA	NA	NA	null	NA	0	NA	NA	NA	NA	NA	NA	null	NA	0	NA	NA	NA	NA	NA	NA	null	NA	0	NA	NA	NA	NA	NA	NA	null	NA	0	NA	NA	NA	NA	NA	NA	null	NA	0	NA	NA	NA	NA	NA	NA	null	NA	0	NA	NA	NA	NA	NA	NA	null	NA	0	NA	NA	NA	NA	NA	NA	null	NA	0	NA	NA	NA	NA	NA	NA	null	NA	0	NA	NA	NA	NA	NA
200.4	1.175	7.534e-05	7.534e-05	0	0	NA	1.734e-05	NA	6.396e-05	6.396e-05	0.01507	NA	NA	NA	NA	NA	NA	NA	1.33e-05	NA	NA	NA	NA	NA	NA	NA	NA	NA	NA	6.204e-05	NA	NA	NA	NA	NA	NA	0.0008868	0.0008868	1.027e-47	1.027e-47	2.282e-06	2.282e-06	1.139e-07	1.139e-07	0.0004931	0.0004931	0.0001635	0.0001635	0.002519	0.002519	0.0001054	0.0001054	6.434e-06	6.434e-06	0.01703	0.01703	0.0002417	0.0002417	1.611e-23	1.611e-23	0.001084	0.001084	5.963e-16	5.963e-16	5.919e-52	5.919e-52	1.223e-16	1.223e-16	0	0	NA	null	NA	0	NA	NA	NA	NA	NA	NA	null	NA	0	NA	NA	NA	NA	NA	NA	null	NA	0	NA	NA	NA	NA	NA	NA	null	NA	0	NA	NA	NA	NA	NA	NA	null	NA	0	NA	NA	NA	NA	NA	NA	null	NA	0	NA	NA	NA	NA	NA	NA	null	NA	0	NA	NA	NA	NA	NA	NA	null	NA	0	NA	NA	NA	NA	NA	NA	null	NA	0	NA	NA	NA	NA	NA	NA	null	NA	0	NA	NA	NA	NA	NA	NA	null	NA	0	NA	NA	NA	NA	NA	NA	null	NA	0	NA	NA	NA	NA	NA	NA	null	NA	0	NA	NA	NA	NA	NA	NA	null	NA	0	NA	NA	NA	NA	NA	NA	null	NA	0	NA	NA	NA	NA	NA	NA	null	NA	0	NA	NA	NA	NA	NA	NA	null	NA	0	NA	NA	NA	NA	NA	NA	null	NA	0	NA	NA	NA	NA	NA	NA	null	NA	0	NA	NA	NA	NA	NA	NA	null	NA	0	NA	NA	NA	NA	NA
200.4	1.175	7.532e-05	7.532e-05	0	0	NA	1.739e-05	NA	6.404e-05	6.404e-05	0.01507	NA	NA	NA	NA	NA	NA	NA	1.33e-05	NA	NA	NA	NA	NA	NA	NA	NA	NA	NA	6.202e-05	NA	NA	NA	NA	NA	NA	0.0008866	0.0008866	1.016e-47	1.016e-47	2.287e-06	2.287e-06	1.142e-07	1.142e-07	0.0004931	0.0004931	0.0001635	0.0001635	0.002518	0.002518	0.0001055	0.0001055	6.429e-06	6.429e-06	0.01702	0.01702	0.0002419	0.0002419	1.611e-23	1.611e-23	0.001087	0.001087	5.966e-16	5.966e-16	5.919e-52	5.919e-52	1.224e-16	1.224e-16	0	0	NA	null	NA	0	NA	NA	NA	NA	NA	NA	null	NA	0	NA	NA	NA	NA	NA	NA	null	NA	0	NA	NA	NA	NA	NA	NA	null	NA	0	NA	NA	NA	NA	NA	NA	null	NA	0	NA	NA	NA	NA	NA	NA	null	NA	0	NA	NA	NA	NA	NA	NA	null	NA	0	NA	NA	NA	NA	NA	NA	null	NA	0	NA	NA	NA	NA	NA	NA	null	NA	0	NA	NA	NA	NA	NA	NA	null	NA	0	NA	NA	NA	NA	NA	NA	null	NA	0	NA	NA	NA	NA	NA	NA	null	NA	0	NA	NA	NA	NA	NA	NA	null	NA	0	NA	NA	NA	NA	NA	NA	null	NA	0	NA	NA	NA	NA	NA	NA	null	NA	0	NA	NA	NA	NA	NA	NA	null	NA	0	NA	NA	NA	NA	NA	NA	null	NA	0	NA	NA	NA	NA	NA	NA	null	NA	0	NA	NA	NA	NA	NA	NA	null	NA	0	NA	NA	NA	NA	NA	NA	null	NA	0	NA	NA	NA	NA	NA
200.3	1.176	7.53e-05	7.53e-05	0	0	NA	1.745e-05	NA	6.413e-05	6.413e-05	0.01506	NA	NA	NA	NA	NA	NA	NA	1.329e-05	NA	NA	NA	NA	NA	NA	NA	NA	NA	NA	6.201e-05	NA	NA	NA	NA	NA	NA	0.0008863	0.0008863	1.005e-47	1.005e-47	2.292e-06	2.292e-06	1.144e-07	1.144e-07	0.0004931	0.0004931	0.0001634	0.0001634	0.002517	0.002517	0.0001057	0.0001057	6.424e-06	6.424e-06	0.01702	0.01702	0.0002421	0.0002421	1.61e-23	1.61e-23	0.001089	0.001089	5.968e-16	5.968e-16	5.918e-52	5.918e-52	1.226e-16	1.226e-16	0	0	NA	null	NA	0	NA	NA	NA	NA	NA	NA	null	NA	0	NA	NA	NA	NA	NA	NA	null	NA	0	NA	NA	NA	NA	NA	NA	null	NA	0	NA	NA	NA	NA	NA	NA	null	NA	0	NA	NA	NA	NA	NA	NA	null	NA	0	NA	NA	NA	NA	NA	NA	null	NA	0	NA	NA	NA	NA	NA	NA	null	NA	0	NA	NA	NA	NA	NA	NA	null	NA	0	NA	NA	NA	NA	NA	NA	null	NA	0	NA	NA	NA	NA	NA	NA	null	NA	0	NA	NA	NA	NA	NA	NA	null	NA	0	NA	NA	NA	NA	NA	NA	null	NA	0	NA	NA	NA	NA	NA	NA	null	NA	0	NA	NA	NA	NA	NA	NA	null	NA	0	NA	NA	NA	NA	NA	NA	null	NA	0	NA	NA	NA	NA	NA	NA	null	NA	0	NA	NA	NA	NA	NA	NA	null	NA	0	NA	NA	NA	NA	NA	NA	null	NA	0	NA	NA	NA	NA	NA	NA	null	NA	0	NA	NA	NA	NA	NA
200.3	1.176	7.528e-05	7.528e-05	0	0	NA	1.75e-05	NA	6.421e-05	6.421e-05	0.01506	NA	NA	NA	NA	NA	NA	NA	1.329e-05	NA	NA	NA	NA	NA	NA	NA	NA	NA	NA	6.199e-05	NA	NA	NA	NA	NA	NA	0.0008861	0.0008861	9.933e-48	9.933e-48	2.296e-06	2.296e-06	1.146e-07	1.146e-07	0.0004932	0.0004932	0.0001634	0.0001634	0.002517	0.002517	0.0001059	0.0001059	6.419e-06	6.419e-06	0.01701	0.01701	0.0002423	0.0002423	1.61e-23	1.61e-23	0.001092	0.001092	5.97e-16	5.97e-16	5.918e-52	5.918e-52	1.227e-16	1.227e-16	0	0	NA	null	NA	0	NA	NA	NA	NA	NA	NA	null	NA	0	NA	NA	NA	NA	NA	NA	null	NA	0	NA	NA	NA	NA	NA	NA	null	NA	0	NA	NA	NA	NA	NA	NA	null	NA	0	NA	NA	NA	NA	NA	NA	null	NA	0	NA	NA	NA	NA	NA	NA	null	NA	0	NA	NA	NA	NA	NA	NA	null	NA	0	NA	NA	NA	NA	NA	NA	null	NA	0	NA	NA	NA	NA	NA	NA	null	NA	0	NA	NA	NA	NA	NA	NA	null	NA	0	NA	NA	NA	NA	NA	NA	null	NA	0	NA	NA	NA	NA	NA	NA	null	NA	0	NA	NA	NA	NA	NA	NA	null	NA	0	NA	NA	NA	NA	NA	NA	null	NA	0	NA	NA	NA	NA	NA	NA	null	NA	0	NA	NA	NA	NA	NA	NA	null	NA	0	NA	NA	NA	NA	NA	NA	null	NA	0	NA	NA	NA	NA	NA	NA	null	NA	0	NA	NA	NA	NA	NA	NA	null	NA	0	NA	NA	NA	NA	NA
200.2	1.176	7.527e-05	7.527e-05	0	0	NA	1.755e-05	NA	6.429e-05	6.429e-05	0.01506	NA	NA	NA	NA	NA	NA	NA	1.329e-05	NA	NA	NA	NA	NA	NA	NA	NA	NA	NA	6.198e-05	NA	NA	NA	NA	NA	NA	0.0008859	0.0008859	9.821e-48	9.821e-48	2.301e-06	2.301e-06	1.149e-07	1.149e-07	0.0004932	0.0004932	0.0001634	0.0001634	0.002516	0.002516	0.0001061	0.0001061	6.414e-06	6.414e-06	0.01701	0.01701	0.0002425	0.0002425	1.609e-23	1.609e-23	0.001094	0.001094	5.972e-16	5.972e-16	5.918e-52	5.918e-52	1.229e-16	1.229e-16	0	0	NA	null	NA	0	NA	NA	NA	NA	NA	NA	null	NA	0	NA	NA	NA	NA	NA	NA	null	NA	0	NA	NA	NA	NA	NA	NA	null	NA	0	NA	NA	NA	NA	NA	NA	null	NA	0	NA	NA	NA	NA	NA	NA	null	NA	0	NA	NA	NA	NA	NA	NA	null	NA	0	NA	NA	NA	NA	NA	NA	null	NA	0	NA	NA	NA	NA	NA	NA	null	NA	0	NA	NA	NA	NA	NA	NA	null	NA	0	NA	NA	NA	NA	NA	NA	null	NA	0	NA	NA	NA	NA	NA	NA	null	NA	0	NA	NA	NA	NA	NA	NA	null	NA	0	NA	NA	NA	NA	NA	NA	null	NA	0	NA	NA	NA	NA	NA	NA	null	NA	0	NA	NA	NA	NA	NA	NA	null	NA	0	NA	NA	NA	NA	NA	NA	null	NA	0	NA	NA	NA	NA	NA	NA	null	NA	0	NA	NA	NA	NA	NA	NA	null	NA	0	NA	NA	NA	NA	NA	NA	null	NA	0	NA	NA	NA	NA	NA
200.2	1.176	7.524e-05	7.524e-05	0	0	NA	1.76e-05	NA	6.437e-05	6.437e-05	0.01505	NA	NA	NA	NA	NA	NA	NA	1.328e-05	NA	NA	NA	NA	NA	NA	NA	NA	NA	NA	6.196e-05	NA	NA	NA	NA	NA	NA	0.0008856	0.0008856	9.71e-48	9.71e-48	2.306e-06	2.306e-06	1.151e-07	1.151e-07	0.0004932	0.0004932	0.0001634	0.0001634	0.002515	0.002515	0.0001062	0.0001062	6.409e-06	6.409e-06	0.017	0.017	0.0002427	0.0002427	1.609e-23	1.609e-23	0.001097	0.001097	5.974e-16	5.974e-16	5.917e-52	5.917e-52	1.23e-16	1.23e-16	0	0	NA	null	NA	0	NA	NA	NA	NA	NA	NA	null	NA	0	NA	NA	NA	NA	NA	NA	null	NA	0	NA	NA	NA	NA	NA	NA	null	NA	0	NA	NA	NA	NA	NA	NA	null	NA	0	NA	NA	NA	NA	NA	NA	null	NA	0	NA	NA	NA	NA	NA	NA	null	NA	0	NA	NA	NA	NA	NA	NA	null	NA	0	NA	NA	NA	NA	NA	NA	null	NA	0	NA	NA	NA	NA	NA	NA	null	NA	0	NA	NA	NA	NA	NA	NA	null	NA	0	NA	NA	NA	NA	NA	NA	null	NA	0	NA	NA	NA	NA	NA	NA	null	NA	0	NA	NA	NA	NA	NA	NA	null	NA	0	NA	NA	NA	NA	NA	NA	null	NA	0	NA	NA	NA	NA	NA	NA	null	NA	0	NA	NA	NA	NA	NA	NA	null	NA	0	NA	NA	NA	NA	NA	NA	null	NA	0	NA	NA	NA	NA	NA	NA	null	NA	0	NA	NA	NA	NA	NA	NA	null	NA	0	NA	NA	NA	NA	NA
200.1	1.177	7.522e-05	7.522e-05	0	0	NA	1.766e-05	NA	6.446e-05	6.446e-05	0.01505	NA	NA	NA	NA	NA	NA	NA	1.328e-05	NA	NA	NA	NA	NA	NA	NA	NA	NA	NA	6.194e-05	NA	NA	NA	NA	NA	NA	0.0008854	0.0008854	9.6e-48	9.6e-48	2.31e-06	2.31e-06	1.153e-07	1.153e-07	0.0004932	0.0004932	0.0001633	0.0001633	0.002515	0.002515	0.0001064	0.0001064	6.404e-06	6.404e-06	0.017	0.017	0.0002428	0.0002428	1.608e-23	1.608e-23	0.0011	0.0011	5.977e-16	5.977e-16	5.917e-52	5.917e-52	1.232e-16	1.232e-16	0	0	NA	null	NA	0	NA	NA	NA	NA	NA	NA	null	NA	0	NA	NA	NA	NA	NA	NA	null	NA	0	NA	NA	NA	NA	NA	NA	null	NA	0	NA	NA	NA	NA	NA	NA	null	NA	0	NA	NA	NA	NA	NA	NA	null	NA	0	NA	NA	NA	NA	NA	NA	null	NA	0	NA	NA	NA	NA	NA	NA	null	NA	0	NA	NA	NA	NA	NA	NA	null	NA	0	NA	NA	NA	NA	NA	NA	null	NA	0	NA	NA	NA	NA	NA	NA	null	NA	0	NA	NA	NA	NA	NA	NA	null	NA	0	NA	NA	NA	NA	NA	NA	null	NA	0	NA	NA	NA	NA	NA	NA	null	NA	0	NA	NA	NA	NA	NA	NA	null	NA	0	NA	NA	NA	NA	NA	NA	null	NA	0	NA	NA	NA	NA	NA	NA	null	NA	0	NA	NA	NA	NA	NA	NA	null	NA	0	NA	NA	NA	NA	NA	NA	null	NA	0	NA	NA	NA	NA	NA	NA	null	NA	0	NA	NA	NA	NA	NA
200.1	1.177	7.521e-05	7.521e-05	0	0	NA	1.771e-05	NA	6.454e-05	6.454e-05	0.01504	NA	NA	NA	NA	NA	NA	NA	1.328e-05	NA	NA	NA	NA	NA	NA	NA	NA	NA	NA	6.193e-05	NA	NA	NA	NA	NA	NA	0.0008852	0.0008852	9.491e-48	9.491e-48	2.315e-06	2.315e-06	1.156e-07	1.156e-07	0.0004933	0.0004933	0.0001633	0.0001633	0.002514	0.002514	0.0001066	0.0001066	6.398e-06	6.398e-06	0.017	0.017	0.000243	0.000243	1.608e-23	1.608e-23	0.001102	0.001102	5.979e-16	5.979e-16	5.916e-52	5.916e-52	1.233e-16	1.233e-16	0	0	NA	null	NA	0	NA	NA	NA	NA	NA	NA	null	NA	0	NA	NA	NA	NA	NA	NA	null	NA	0	NA	NA	NA	NA	NA	NA	null	NA	0	NA	NA	NA	NA	NA	NA	null	NA	0	NA	NA	NA	NA	NA	NA	null	NA	0	NA	NA	NA	NA	NA	NA	null	NA	0	NA	NA	NA	NA	NA	NA	null	NA	0	NA	NA	NA	NA	NA	NA	null	NA	0	NA	NA	NA	NA	NA	NA	null	NA	0	NA	NA	NA	NA	NA	NA	null	NA	0	NA	NA	NA	NA	NA	NA	null	NA	0	NA	NA	NA	NA	NA	NA	null	NA	0	NA	NA	NA	NA	NA	NA	null	NA	0	NA	NA	NA	NA	NA	NA	null	NA	0	NA	NA	NA	NA	NA	NA	null	NA	0	NA	NA	NA	NA	NA	NA	null	NA	0	NA	NA	NA	NA	NA	NA	null	NA	0	NA	NA	NA	NA	NA	NA	null	NA	0	NA	NA	NA	NA	NA	NA	null	NA	0	NA	NA	NA	NA	NA
200	1.177	7.518e-05	7.518e-05	0	0	NA	1.776e-05	NA	6.462e-05	6.462e-05	0.01504	NA	NA	NA	NA	NA	NA	NA	1.327e-05	NA	NA	NA	NA	NA	NA	NA	NA	NA	NA	6.191e-05	NA	NA	NA	NA	NA	NA	0.0008849	0.0008849	9.383e-48	9.383e-48	2.32e-06	2.32e-06	1.158e-07	1.158e-07	0.0004933	0.0004933	0.0001633	0.0001633	0.002513	0.002513	0.0001068	0.0001068	6.393e-06	6.393e-06	0.01699	0.01699	0.0002432	0.0002432	1.608e-23	1.608e-23	0.001105	0.001105	5.981e-16	5.981e-16	5.916e-52	5.916e-52	1.235e-16	1.235e-16	0	0	NA	null	NA	0	NA	NA	NA	NA	NA	NA	null	NA	0	NA	NA	NA	NA	NA	NA	null	NA	0	NA	NA	NA	NA	NA	NA	null	NA	0	NA	NA	NA	NA	NA	NA	null	NA	0	NA	NA	NA	NA	NA	NA	null	NA	0	NA	NA	NA	NA	NA	NA	null	NA	0	NA	NA	NA	NA	NA	NA	null	NA	0	NA	NA	NA	NA	NA	NA	null	NA	0	NA	NA	NA	NA	NA	NA	null	NA	0	NA	NA	NA	NA	NA	NA	null	NA	0	NA	NA	NA	NA	NA	NA	null	NA	0	NA	NA	NA	NA	NA	NA	null	NA	0	NA	NA	NA	NA	NA	NA	null	NA	0	NA	NA	NA	NA	NA	NA	null	NA	0	NA	NA	NA	NA	NA	NA	null	NA	0	NA	NA	NA	NA	NA	NA	null	NA	0	NA	NA	NA	NA	NA	NA	null	NA	0	NA	NA	NA	NA	NA	NA	null	NA	0	NA	NA	NA	NA	NA	NA	null	NA	0	NA	NA	NA	NA	NA
200	1.178	7.516e-05	7.516e-05	0	0	NA	1.781e-05	NA	6.471e-05	6.471e-05	0.01504	NA	NA	NA	NA	NA	NA	NA	1.327e-05	NA	NA	NA	NA	NA	NA	NA	NA	NA	NA	6.189e-05	NA	NA	NA	NA	NA	NA	0.0008847	0.0008847	9.277e-48	9.277e-48	2.325e-06	2.325e-06	1.16e-07	1.16e-07	0.0004933	0.0004933	0.0001633	0.0001633	0.002513	0.002513	0.000107	0.000107	6.388e-06	6.388e-06	0.01699	0.01699	0.0002434	0.0002434	1.607e-23	1.607e-23	0.001107	0.001107	5.983e-16	5.983e-16	5.916e-52	5.916e-52	1.236e-16	1.236e-16	0	0	NA	null	NA	0	NA	NA	NA	NA	NA	NA	null	NA	0	NA	NA	NA	NA	NA	NA	null	NA	0	NA	NA	NA	NA	NA	NA	null	NA	0	NA	NA	NA	NA	NA	NA	null	NA	0	NA	NA	NA	NA	NA	NA	null	NA	0	NA	NA	NA	NA	NA	NA	null	NA	0	NA	NA	NA	NA	NA	NA	null	NA	0	NA	NA	NA	NA	NA	NA	null	NA	0	NA	NA	NA	NA	NA	NA	null	NA	0	NA	NA	NA	NA	NA	NA	null	NA	0	NA	NA	NA	NA	NA	NA	null	NA	0	NA	NA	NA	NA	NA	NA	null	NA	0	NA	NA	NA	NA	NA	NA	null	NA	0	NA	NA	NA	NA	NA	NA	null	NA	0	NA	NA	NA	NA	NA	NA	null	NA	0	NA	NA	NA	NA	NA	NA	null	NA	0	NA	NA	NA	NA	NA	NA	null	NA	0	NA	NA	NA	NA	NA	NA	null	NA	0	NA	NA	NA	NA	NA	NA	null	NA	0	NA	NA	NA	NA	NA
199.9	1.178	7.515e-05	7.515e-05	0	0	NA	1.786e-05	NA	6.479e-05	6.479e-05	0.01503	NA	NA	NA	NA	NA	NA	NA	1.327e-05	NA	NA	NA	NA	NA	NA	NA	NA	NA	NA	6.188e-05	NA	NA	NA	NA	NA	NA	0.0008844	0.0008844	9.171e-48	9.171e-48	2.329e-06	2.329e-06	1.163e-07	1.163e-07	0.0004933	0.0004933	0.0001632	0.0001632	0.002512	0.002512	0.0001071	0.0001071	6.383e-06	6.383e-06	0.01698	0.01698	0.0002436	0.0002436	1.607e-23	1.607e-23	0.00111	0.00111	5.985e-16	5.985e-16	5.915e-52	5.915e-52	1.238e-16	1.238e-16	0	0	NA	null	NA	0	NA	NA	NA	NA	NA	NA	null	NA	0	NA	NA	NA	NA	NA	NA	null	NA	0	NA	NA	NA	NA	NA	NA	null	NA	0	NA	NA	NA	NA	NA	NA	null	NA	0	NA	NA	NA	NA	NA	NA	null	NA	0	NA	NA	NA	NA	NA	NA	null	NA	0	NA	NA	NA	NA	NA	NA	null	NA	0	NA	NA	NA	NA	NA	NA	null	NA	0	NA	NA	NA	NA	NA	NA	null	NA	0	NA	NA	NA	NA	NA	NA	null	NA	0	NA	NA	NA	NA	NA	NA	null	NA	0	NA	NA	NA	NA	NA	NA	null	NA	0	NA	NA	NA	NA	NA	NA	null	NA	0	NA	NA	NA	NA	NA	NA	null	NA	0	NA	NA	NA	NA	NA	NA	null	NA	0	NA	NA	NA	NA	NA	NA	null	NA	0	NA	NA	NA	NA	NA	NA	null	NA	0	NA	NA	NA	NA	NA	NA	null	NA	0	NA	NA	NA	NA	NA	NA	null	NA	0	NA	NA	NA	NA	NA
199.9	1.178	7.512e-05	7.512e-05	0	0	NA	1.791e-05	NA	6.487e-05	6.487e-05	0.01503	NA	NA	NA	NA	NA	NA	NA	1.326e-05	NA	NA	NA	NA	NA	NA	NA	NA	NA	NA	6.186e-05	NA	NA	NA	NA	NA	NA	0.0008842	0.0008842	9.066e-48	9.066e-48	2.334e-06	2.334e-06	1.165e-07	1.165e-07	0.0004933	0.0004933	0.0001632	0.0001632	0.002511	0.002511	0.0001073	0.0001073	6.378e-06	6.378e-06	0.01698	0.01698	0.0002438	0.0002438	1.606e-23	1.606e-23	0.001113	0.001113	5.988e-16	5.988e-16	5.915e-52	5.915e-52	1.24e-16	1.24e-16	0	0	NA	null	NA	0	NA	NA	NA	NA	NA	NA	null	NA	0	NA	NA	NA	NA	NA	NA	null	NA	0	NA	NA	NA	NA	NA	NA	null	NA	0	NA	NA	NA	NA	NA	NA	null	NA	0	NA	NA	NA	NA	NA	NA	null	NA	0	NA	NA	NA	NA	NA	NA	null	NA	0	NA	NA	NA	NA	NA	NA	null	NA	0	NA	NA	NA	NA	NA	NA	null	NA	0	NA	NA	NA	NA	NA	NA	null	NA	0	NA	NA	NA	NA	NA	NA	null	NA	0	NA	NA	NA	NA	NA	NA	null	NA	0	NA	NA	NA	NA	NA	NA	null	NA	0	NA	NA	NA	NA	NA	NA	null	NA	0	NA	NA	NA	NA	NA	NA	null	NA	0	NA	NA	NA	NA	NA	NA	null	NA	0	NA	NA	NA	NA	NA	NA	null	NA	0	NA	NA	NA	NA	NA	NA	null	NA	0	NA	NA	NA	NA	NA	NA	null	NA	0	NA	NA	NA	NA	NA	NA	null	NA	0	NA	NA	NA	NA	NA
199.8	1.179	7.51e-05	7.51e-05	0	0	NA	1.796e-05	NA	6.496e-05	6.496e-05	0.01502	NA	NA	NA	NA	NA	NA	NA	1.326e-05	NA	NA	NA	NA	NA	NA	NA	NA	NA	NA	6.184e-05	NA	NA	NA	NA	NA	NA	0.000884	0.000884	8.962e-48	8.962e-48	2.339e-06	2.339e-06	1.167e-07	1.167e-07	0.0004934	0.0004934	0.0001632	0.0001632	0.00251	0.00251	0.0001075	0.0001075	6.373e-06	6.373e-06	0.01697	0.01697	0.000244	0.000244	1.606e-23	1.606e-23	0.001115	0.001115	5.99e-16	5.99e-16	5.915e-52	5.915e-52	1.241e-16	1.241e-16	0	0	NA	null	NA	0	NA	NA	NA	NA	NA	NA	null	NA	0	NA	NA	NA	NA	NA	NA	null	NA	0	NA	NA	NA	NA	NA	NA	null	NA	0	NA	NA	NA	NA	NA	NA	null	NA	0	NA	NA	NA	NA	NA	NA	null	NA	0	NA	NA	NA	NA	NA	NA	null	NA	0	NA	NA	NA	NA	NA	NA	null	NA	0	NA	NA	NA	NA	NA	NA	null	NA	0	NA	NA	NA	NA	NA	NA	null	NA	0	NA	NA	NA	NA	NA	NA	null	NA	0	NA	NA	NA	NA	NA	NA	null	NA	0	NA	NA	NA	NA	NA	NA	null	NA	0	NA	NA	NA	NA	NA	NA	null	NA	0	NA	NA	NA	NA	NA	NA	null	NA	0	NA	NA	NA	NA	NA	NA	null	NA	0	NA	NA	NA	NA	NA	NA	null	NA	0	NA	NA	NA	NA	NA	NA	null	NA	0	NA	NA	NA	NA	NA	NA	null	NA	0	NA	NA	NA	NA	NA	NA	null	NA	0	NA	NA	NA	NA	NA
199.8	1.179	7.509e-05	7.509e-05	0	0	NA	1.801e-05	NA	6.504e-05	6.504e-05	0.01502	NA	NA	NA	NA	NA	NA	NA	1.326e-05	NA	NA	NA	NA	NA	NA	NA	NA	NA	NA	6.183e-05	NA	NA	NA	NA	NA	NA	0.0008837	0.0008837	8.86e-48	8.86e-48	2.344e-06	2.344e-06	1.17e-07	1.17e-07	0.0004934	0.0004934	0.0001632	0.0001632	0.00251	0.00251	0.0001077	0.0001077	6.368e-06	6.368e-06	0.01697	0.01697	0.0002442	0.0002442	1.605e-23	1.605e-23	0.001118	0.001118	5.992e-16	5.992e-16	5.914e-52	5.914e-52	1.243e-16	1.243e-16	0	0	NA	null	NA	0	NA	NA	NA	NA	NA	NA	null	NA	0	NA	NA	NA	NA	NA	NA	null	NA	0	NA	NA	NA	NA	NA	NA	null	NA	0	NA	NA	NA	NA	NA	NA	null	NA	0	NA	NA	NA	NA	NA	NA	null	NA	0	NA	NA	NA	NA	NA	NA	null	NA	0	NA	NA	NA	NA	NA	NA	null	NA	0	NA	NA	NA	NA	NA	NA	null	NA	0	NA	NA	NA	NA	NA	NA	null	NA	0	NA	NA	NA	NA	NA	NA	null	NA	0	NA	NA	NA	NA	NA	NA	null	NA	0	NA	NA	NA	NA	NA	NA	null	NA	0	NA	NA	NA	NA	NA	NA	null	NA	0	NA	NA	NA	NA	NA	NA	null	NA	0	NA	NA	NA	NA	NA	NA	null	NA	0	NA	NA	NA	NA	NA	NA	null	NA	0	NA	NA	NA	NA	NA	NA	null	NA	0	NA	NA	NA	NA	NA	NA	null	NA	0	NA	NA	NA	NA	NA	NA	null	NA	0	NA	NA	NA	NA	NA
199.7	1.179	7.506e-05	7.506e-05	0	0	NA	1.806e-05	NA	6.513e-05	6.513e-05	0.01502	NA	NA	NA	NA	NA	NA	NA	1.325e-05	NA	NA	NA	NA	NA	NA	NA	NA	NA	NA	6.181e-05	NA	NA	NA	NA	NA	NA	0.0008835	0.0008835	8.758e-48	8.758e-48	2.348e-06	2.348e-06	1.172e-07	1.172e-07	0.0004934	0.0004934	0.0001631	0.0001631	0.002509	0.002509	0.0001079	0.0001079	6.363e-06	6.363e-06	0.01696	0.01696	0.0002444	0.0002444	1.605e-23	1.605e-23	0.00112	0.00112	5.994e-16	5.994e-16	5.914e-52	5.914e-52	1.244e-16	1.244e-16	0	0	NA	null	NA	0	NA	NA	NA	NA	NA	NA	null	NA	0	NA	NA	NA	NA	NA	NA	null	NA	0	NA	NA	NA	NA	NA	NA	null	NA	0	NA	NA	NA	NA	NA	NA	null	NA	0	NA	NA	NA	NA	NA	NA	null	NA	0	NA	NA	NA	NA	NA	NA	null	NA	0	NA	NA	NA	NA	NA	NA	null	NA	0	NA	NA	NA	NA	NA	NA	null	NA	0	NA	NA	NA	NA	NA	NA	null	NA	0	NA	NA	NA	NA	NA	NA	null	NA	0	NA	NA	NA	NA	NA	NA	null	NA	0	NA	NA	NA	NA	NA	NA	null	NA	0	NA	NA	NA	NA	NA	NA	null	NA	0	NA	NA	NA	NA	NA	NA	null	NA	0	NA	NA	NA	NA	NA	NA	null	NA	0	NA	NA	NA	NA	NA	NA	null	NA	0	NA	NA	NA	NA	NA	NA	null	NA	0	NA	NA	NA	NA	NA	NA	null	NA	0	NA	NA	NA	NA	NA	NA	null	NA	0	NA	NA	NA	NA	NA
199.7	1.18	7.504e-05	7.504e-05	0	0	NA	1.811e-05	NA	6.521e-05	6.521e-05	0.01501	NA	NA	NA	NA	NA	NA	NA	1.325e-05	NA	NA	NA	NA	NA	NA	NA	NA	NA	NA	6.179e-05	NA	NA	NA	NA	NA	NA	0.0008833	0.0008833	8.657e-48	8.657e-48	2.353e-06	2.353e-06	1.175e-07	1.175e-07	0.0004934	0.0004934	0.0001631	0.0001631	0.002508	0.002508	0.0001081	0.0001081	6.358e-06	6.358e-06	0.01696	0.01696	0.0002446	0.0002446	1.605e-23	1.605e-23	0.001123	0.001123	5.997e-16	5.997e-16	5.913e-52	5.913e-52	1.246e-16	1.246e-16	0	0	NA	null	NA	0	NA	NA	NA	NA	NA	NA	null	NA	0	NA	NA	NA	NA	NA	NA	null	NA	0	NA	NA	NA	NA	NA	NA	null	NA	0	NA	NA	NA	NA	NA	NA	null	NA	0	NA	NA	NA	NA	NA	NA	null	NA	0	NA	NA	NA	NA	NA	NA	null	NA	0	NA	NA	NA	NA	NA	NA	null	NA	0	NA	NA	NA	NA	NA	NA	null	NA	0	NA	NA	NA	NA	NA	NA	null	NA	0	NA	NA	NA	NA	NA	NA	null	NA	0	NA	NA	NA	NA	NA	NA	null	NA	0	NA	NA	NA	NA	NA	NA	null	NA	0	NA	NA	NA	NA	NA	NA	null	NA	0	NA	NA	NA	NA	NA	NA	null	NA	0	NA	NA	NA	NA	NA	NA	null	NA	0	NA	NA	NA	NA	NA	NA	null	NA	0	NA	NA	NA	NA	NA	NA	null	NA	0	NA	NA	NA	NA	NA	NA	null	NA	0	NA	NA	NA	NA	NA	NA	null	NA	0	NA	NA	NA	NA	NA
199.6	1.18	7.502e-05	7.502e-05	0	0	NA	1.816e-05	NA	6.53e-05	6.53e-05	0.01501	NA	NA	NA	NA	NA	NA	NA	1.324e-05	NA	NA	NA	NA	NA	NA	NA	NA	NA	NA	6.178e-05	NA	NA	NA	NA	NA	NA	0.000883	0.000883	8.557e-48	8.557e-48	2.358e-06	2.358e-06	1.177e-07	1.177e-07	0.0004935	0.0004935	0.0001631	0.0001631	0.002508	0.002508	0.0001082	0.0001082	6.353e-06	6.353e-06	0.01695	0.01695	0.0002448	0.0002448	1.604e-23	1.604e-23	0.001126	0.001126	5.999e-16	5.999e-16	5.913e-52	5.913e-52	1.247e-16	1.247e-16	0	0	NA	null	NA	0	NA	NA	NA	NA	NA	NA	null	NA	0	NA	NA	NA	NA	NA	NA	null	NA	0	NA	NA	NA	NA	NA	NA	null	NA	0	NA	NA	NA	NA	NA	NA	null	NA	0	NA	NA	NA	NA	NA	NA	null	NA	0	NA	NA	NA	NA	NA	NA	null	NA	0	NA	NA	NA	NA	NA	NA	null	NA	0	NA	NA	NA	NA	NA	NA	null	NA	0	NA	NA	NA	NA	NA	NA	null	NA	0	NA	NA	NA	NA	NA	NA	null	NA	0	NA	NA	NA	NA	NA	NA	null	NA	0	NA	NA	NA	NA	NA	NA	null	NA	0	NA	NA	NA	NA	NA	NA	null	NA	0	NA	NA	NA	NA	NA	NA	null	NA	0	NA	NA	NA	NA	NA	NA	null	NA	0	NA	NA	NA	NA	NA	NA	null	NA	0	NA	NA	NA	NA	NA	NA	null	NA	0	NA	NA	NA	NA	NA	NA	null	NA	0	NA	NA	NA	NA	NA	NA	null	NA	0	NA	NA	NA	NA	NA
199.5	1.18	7.5e-05	7.5e-05	0	0	NA	1.821e-05	NA	6.538e-05	6.538e-05	0.015	NA	NA	NA	NA	NA	NA	NA	1.324e-05	NA	NA	NA	NA	NA	NA	NA	NA	NA	NA	6.176e-05	NA	NA	NA	NA	NA	NA	0.0008828	0.0008828	8.458e-48	8.458e-48	2.363e-06	2.363e-06	1.179e-07	1.179e-07	0.0004935	0.0004935	0.0001631	0.0001631	0.002507	0.002507	0.0001084	0.0001084	6.348e-06	6.348e-06	0.01695	0.01695	0.000245	0.000245	1.604e-23	1.604e-23	0.001128	0.001128	6.001e-16	6.001e-16	5.913e-52	5.913e-52	1.249e-16	1.249e-16	0	0	NA	null	NA	0	NA	NA	NA	NA	NA	NA	null	NA	0	NA	NA	NA	NA	NA	NA	null	NA	0	NA	NA	NA	NA	NA	NA	null	NA	0	NA	NA	NA	NA	NA	NA	null	NA	0	NA	NA	NA	NA	NA	NA	null	NA	0	NA	NA	NA	NA	NA	NA	null	NA	0	NA	NA	NA	NA	NA	NA	null	NA	0	NA	NA	NA	NA	NA	NA	null	NA	0	NA	NA	NA	NA	NA	NA	null	NA	0	NA	NA	NA	NA	NA	NA	null	NA	0	NA	NA	NA	NA	NA	NA	null	NA	0	NA	NA	NA	NA	NA	NA	null	NA	0	NA	NA	NA	NA	NA	NA	null	NA	0	NA	NA	NA	NA	NA	NA	null	NA	0	NA	NA	NA	NA	NA	NA	null	NA	0	NA	NA	NA	NA	NA	NA	null	NA	0	NA	NA	NA	NA	NA	NA	null	NA	0	NA	NA	NA	NA	NA	NA	null	NA	0	NA	NA	NA	NA	NA	NA	null	NA	0	NA	NA	NA	NA	NA
199.5	1.181	7.498e-05	7.498e-05	0	0	NA	1.826e-05	NA	6.547e-05	6.547e-05	0.015	NA	NA	NA	NA	NA	NA	NA	1.324e-05	NA	NA	NA	NA	NA	NA	NA	NA	NA	NA	6.174e-05	NA	NA	NA	NA	NA	NA	0.0008825	0.0008825	8.36e-48	8.36e-48	2.367e-06	2.367e-06	1.182e-07	1.182e-07	0.0004935	0.0004935	0.000163	0.000163	0.002506	0.002506	0.0001086	0.0001086	6.343e-06	6.343e-06	0.01694	0.01694	0.0002452	0.0002452	1.603e-23	1.603e-23	0.001131	0.001131	6.003e-16	6.003e-16	5.913e-52	5.913e-52	1.251e-16	1.251e-16	0	0	NA	null	NA	0	NA	NA	NA	NA	NA	NA	null	NA	0	NA	NA	NA	NA	NA	NA	null	NA	0	NA	NA	NA	NA	NA	NA	null	NA	0	NA	NA	NA	NA	NA	NA	null	NA	0	NA	NA	NA	NA	NA	NA	null	NA	0	NA	NA	NA	NA	NA	NA	null	NA	0	NA	NA	NA	NA	NA	NA	null	NA	0	NA	NA	NA	NA	NA	NA	null	NA	0	NA	NA	NA	NA	NA	NA	null	NA	0	NA	NA	NA	NA	NA	NA	null	NA	0	NA	NA	NA	NA	NA	NA	null	NA	0	NA	NA	NA	NA	NA	NA	null	NA	0	NA	NA	NA	NA	NA	NA	null	NA	0	NA	NA	NA	NA	NA	NA	null	NA	0	NA	NA	NA	NA	NA	NA	null	NA	0	NA	NA	NA	NA	NA	NA	null	NA	0	NA	NA	NA	NA	NA	NA	null	NA	0	NA	NA	NA	NA	NA	NA	null	NA	0	NA	NA	NA	NA	NA	NA	null	NA	0	NA	NA	NA	NA	NA
199.4	1.181	7.496e-05	7.496e-05	0	0	NA	1.831e-05	NA	6.556e-05	6.556e-05	0.015	NA	NA	NA	NA	NA	NA	NA	1.323e-05	NA	NA	NA	NA	NA	NA	NA	NA	NA	NA	6.173e-05	NA	NA	NA	NA	NA	NA	0.0008823	0.0008823	8.263e-48	8.263e-48	2.372e-06	2.372e-06	1.184e-07	1.184e-07	0.0004935	0.0004935	0.000163	0.000163	0.002506	0.002506	0.0001088	0.0001088	6.338e-06	6.338e-06	0.01694	0.01694	0.0002454	0.0002454	1.603e-23	1.603e-23	0.001134	0.001134	6.006e-16	6.006e-16	5.912e-52	5.912e-52	1.252e-16	1.252e-16	0	0	NA	null	NA	0	NA	NA	NA	NA	NA	NA	null	NA	0	NA	NA	NA	NA	NA	NA	null	NA	0	NA	NA	NA	NA	NA	NA	null	NA	0	NA	NA	NA	NA	NA	NA	null	NA	0	NA	NA	NA	NA	NA	NA	null	NA	0	NA	NA	NA	NA	NA	NA	null	NA	0	NA	NA	NA	NA	NA	NA	null	NA	0	NA	NA	NA	NA	NA	NA	null	NA	0	NA	NA	NA	NA	NA	NA	null	NA	0	NA	NA	NA	NA	NA	NA	null	NA	0	NA	NA	NA	NA	NA	NA	null	NA	0	NA	NA	NA	NA	NA	NA	null	NA	0	NA	NA	NA	NA	NA	NA	null	NA	0	NA	NA	NA	NA	NA	NA	null	NA	0	NA	NA	NA	NA	NA	NA	null	NA	0	NA	NA	NA	NA	NA	NA	null	NA	0	NA	NA	NA	NA	NA	NA	null	NA	0	NA	NA	NA	NA	NA	NA	null	NA	0	NA	NA	NA	NA	NA	NA	null	NA	0	NA	NA	NA	NA	NA
199.4	1.181	7.494e-05	7.494e-05	0	0	NA	1.836e-05	NA	6.564e-05	6.564e-05	0.01499	NA	NA	NA	NA	NA	NA	NA	1.323e-05	NA	NA	NA	NA	NA	NA	NA	NA	NA	NA	6.171e-05	NA	NA	NA	NA	NA	NA	0.0008821	0.0008821	8.167e-48	8.167e-48	2.377e-06	2.377e-06	1.187e-07	1.187e-07	0.0004936	0.0004936	0.000163	0.000163	0.002505	0.002505	0.000109	0.000109	6.333e-06	6.333e-06	0.01694	0.01694	0.0002456	0.0002456	1.602e-23	1.602e-23	0.001136	0.001136	6.008e-16	6.008e-16	5.912e-52	5.912e-52	1.254e-16	1.254e-16	0	0	NA	null	NA	0	NA	NA	NA	NA	NA	NA	null	NA	0	NA	NA	NA	NA	NA	NA	null	NA	0	NA	NA	NA	NA	NA	NA	null	NA	0	NA	NA	NA	NA	NA	NA	null	NA	0	NA	NA	NA	NA	NA	NA	null	NA	0	NA	NA	NA	NA	NA	NA	null	NA	0	NA	NA	NA	NA	NA	NA	null	NA	0	NA	NA	NA	NA	NA	NA	null	NA	0	NA	NA	NA	NA	NA	NA	null	NA	0	NA	NA	NA	NA	NA	NA	null	NA	0	NA	NA	NA	NA	NA	NA	null	NA	0	NA	NA	NA	NA	NA	NA	null	NA	0	NA	NA	NA	NA	NA	NA	null	NA	0	NA	NA	NA	NA	NA	NA	null	NA	0	NA	NA	NA	NA	NA	NA	null	NA	0	NA	NA	NA	NA	NA	NA	null	NA	0	NA	NA	NA	NA	NA	NA	null	NA	0	NA	NA	NA	NA	NA	NA	null	NA	0	NA	NA	NA	NA	NA	NA	null	NA	0	NA	NA	NA	NA	NA
199.3	1.182	7.492e-05	7.492e-05	0	0	NA	1.841e-05	NA	6.573e-05	6.573e-05	0.01499	NA	NA	NA	NA	NA	NA	NA	1.323e-05	NA	NA	NA	NA	NA	NA	NA	NA	NA	NA	6.169e-05	NA	NA	NA	NA	NA	NA	0.0008818	0.0008818	8.072e-48	8.072e-48	2.382e-06	2.382e-06	1.189e-07	1.189e-07	0.0004936	0.0004936	0.000163	0.000163	0.002504	0.002504	0.0001092	0.0001092	6.328e-06	6.328e-06	0.01693	0.01693	0.0002457	0.0002457	1.602e-23	1.602e-23	0.001139	0.001139	6.01e-16	6.01e-16	5.912e-52	5.912e-52	1.255e-16	1.255e-16	0	0	NA	null	NA	0	NA	NA	NA	NA	NA	NA	null	NA	0	NA	NA	NA	NA	NA	NA	null	NA	0	NA	NA	NA	NA	NA	NA	null	NA	0	NA	NA	NA	NA	NA	NA	null	NA	0	NA	NA	NA	NA	NA	NA	null	NA	0	NA	NA	NA	NA	NA	NA	null	NA	0	NA	NA	NA	NA	NA	NA	null	NA	0	NA	NA	NA	NA	NA	NA	null	NA	0	NA	NA	NA	NA	NA	NA	null	NA	0	NA	NA	NA	NA	NA	NA	null	NA	0	NA	NA	NA	NA	NA	NA	null	NA	0	NA	NA	NA	NA	NA	NA	null	NA	0	NA	NA	NA	NA	NA	NA	null	NA	0	NA	NA	NA	NA	NA	NA	null	NA	0	NA	NA	NA	NA	NA	NA	null	NA	0	NA	NA	NA	NA	NA	NA	null	NA	0	NA	NA	NA	NA	NA	NA	null	NA	0	NA	NA	NA	NA	NA	NA	null	NA	0	NA	NA	NA	NA	NA	NA	null	NA	0	NA	NA	NA	NA	NA
199.3	1.182	7.49e-05	7.49e-05	0	0	NA	1.846e-05	NA	6.582e-05	6.582e-05	0.01498	NA	NA	NA	NA	NA	NA	NA	1.322e-05	NA	NA	NA	NA	NA	NA	NA	NA	NA	NA	6.168e-05	NA	NA	NA	NA	NA	NA	0.0008816	0.0008816	7.978e-48	7.978e-48	2.387e-06	2.387e-06	1.191e-07	1.191e-07	0.0004936	0.0004936	0.0001629	0.0001629	0.002504	0.002504	0.0001093	0.0001093	6.323e-06	6.323e-06	0.01693	0.01693	0.0002459	0.0002459	1.602e-23	1.602e-23	0.001142	0.001142	6.012e-16	6.012e-16	5.911e-52	5.911e-52	1.257e-16	1.257e-16	0	0	NA	null	NA	0	NA	NA	NA	NA	NA	NA	null	NA	0	NA	NA	NA	NA	NA	NA	null	NA	0	NA	NA	NA	NA	NA	NA	null	NA	0	NA	NA	NA	NA	NA	NA	null	NA	0	NA	NA	NA	NA	NA	NA	null	NA	0	NA	NA	NA	NA	NA	NA	null	NA	0	NA	NA	NA	NA	NA	NA	null	NA	0	NA	NA	NA	NA	NA	NA	null	NA	0	NA	NA	NA	NA	NA	NA	null	NA	0	NA	NA	NA	NA	NA	NA	null	NA	0	NA	NA	NA	NA	NA	NA	null	NA	0	NA	NA	NA	NA	NA	NA	null	NA	0	NA	NA	NA	NA	NA	NA	null	NA	0	NA	NA	NA	NA	NA	NA	null	NA	0	NA	NA	NA	NA	NA	NA	null	NA	0	NA	NA	NA	NA	NA	NA	null	NA	0	NA	NA	NA	NA	NA	NA	null	NA	0	NA	NA	NA	NA	NA	NA	null	NA	0	NA	NA	NA	NA	NA	NA	null	NA	0	NA	NA	NA	NA	NA
199.2	1.182	7.488e-05	7.488e-05	0	0	NA	1.851e-05	NA	6.59e-05	6.59e-05	0.01498	NA	NA	NA	NA	NA	NA	NA	1.322e-05	NA	NA	NA	NA	NA	NA	NA	NA	NA	NA	6.166e-05	NA	NA	NA	NA	NA	NA	0.0008813	0.0008813	7.884e-48	7.884e-48	2.392e-06	2.392e-06	1.194e-07	1.194e-07	0.0004936	0.0004936	0.0001629	0.0001629	0.002503	0.002503	0.0001095	0.0001095	6.318e-06	6.318e-06	0.01692	0.01692	0.0002461	0.0002461	1.601e-23	1.601e-23	0.001144	0.001144	6.015e-16	6.015e-16	5.911e-52	5.911e-52	1.259e-16	1.259e-16	0	0	NA	null	NA	0	NA	NA	NA	NA	NA	NA	null	NA	0	NA	NA	NA	NA	NA	NA	null	NA	0	NA	NA	NA	NA	NA	NA	null	NA	0	NA	NA	NA	NA	NA	NA	null	NA	0	NA	NA	NA	NA	NA	NA	null	NA	0	NA	NA	NA	NA	NA	NA	null	NA	0	NA	NA	NA	NA	NA	NA	null	NA	0	NA	NA	NA	NA	NA	NA	null	NA	0	NA	NA	NA	NA	NA	NA	null	NA	0	NA	NA	NA	NA	NA	NA	null	NA	0	NA	NA	NA	NA	NA	NA	null	NA	0	NA	NA	NA	NA	NA	NA	null	NA	0	NA	NA	NA	NA	NA	NA	null	NA	0	NA	NA	NA	NA	NA	NA	null	NA	0	NA	NA	NA	NA	NA	NA	null	NA	0	NA	NA	NA	NA	NA	NA	null	NA	0	NA	NA	NA	NA	NA	NA	null	NA	0	NA	NA	NA	NA	NA	NA	null	NA	0	NA	NA	NA	NA	NA	NA	null	NA	0	NA	NA	NA	NA	NA
199.2	1.183	7.486e-05	7.486e-05	0	0	NA	1.856e-05	NA	6.599e-05	6.599e-05	0.01497	NA	NA	NA	NA	NA	NA	NA	1.322e-05	NA	NA	NA	NA	NA	NA	NA	NA	NA	NA	6.164e-05	NA	NA	NA	NA	NA	NA	0.0008811	0.0008811	7.792e-48	7.792e-48	2.396e-06	2.396e-06	1.196e-07	1.196e-07	0.0004937	0.0004937	0.0001629	0.0001629	0.002502	0.002502	0.0001097	0.0001097	6.313e-06	6.313e-06	0.01692	0.01692	0.0002463	0.0002463	1.601e-23	1.601e-23	0.001147	0.001147	6.017e-16	6.017e-16	5.911e-52	5.911e-52	1.26e-16	1.26e-16	0	0	NA	null	NA	0	NA	NA	NA	NA	NA	NA	null	NA	0	NA	NA	NA	NA	NA	NA	null	NA	0	NA	NA	NA	NA	NA	NA	null	NA	0	NA	NA	NA	NA	NA	NA	null	NA	0	NA	NA	NA	NA	NA	NA	null	NA	0	NA	NA	NA	NA	NA	NA	null	NA	0	NA	NA	NA	NA	NA	NA	null	NA	0	NA	NA	NA	NA	NA	NA	null	NA	0	NA	NA	NA	NA	NA	NA	null	NA	0	NA	NA	NA	NA	NA	NA	null	NA	0	NA	NA	NA	NA	NA	NA	null	NA	0	NA	NA	NA	NA	NA	NA	null	NA	0	NA	NA	NA	NA	NA	NA	null	NA	0	NA	NA	NA	NA	NA	NA	null	NA	0	NA	NA	NA	NA	NA	NA	null	NA	0	NA	NA	NA	NA	NA	NA	null	NA	0	NA	NA	NA	NA	NA	NA	null	NA	0	NA	NA	NA	NA	NA	NA	null	NA	0	NA	NA	NA	NA	NA	NA	null	NA	0	NA	NA	NA	NA	NA
199.1	1.183	7.484e-05	7.484e-05	0	0	NA	1.861e-05	NA	6.608e-05	6.608e-05	0.01497	NA	NA	NA	NA	NA	NA	NA	1.321e-05	NA	NA	NA	NA	NA	NA	NA	NA	NA	NA	6.163e-05	NA	NA	NA	NA	NA	NA	0.0008808	0.0008808	7.7e-48	7.7e-48	2.401e-06	2.401e-06	1.199e-07	1.199e-07	0.0004937	0.0004937	0.0001629	0.0001629	0.002502	0.002502	0.0001099	0.0001099	6.308e-06	6.308e-06	0.01691	0.01691	0.0002465	0.0002465	1.6e-23	1.6e-23	0.00115	0.00115	6.019e-16	6.019e-16	5.91e-52	5.91e-52	1.262e-16	1.262e-16	0	0	NA	null	NA	0	NA	NA	NA	NA	NA	NA	null	NA	0	NA	NA	NA	NA	NA	NA	null	NA	0	NA	NA	NA	NA	NA	NA	null	NA	0	NA	NA	NA	NA	NA	NA	null	NA	0	NA	NA	NA	NA	NA	NA	null	NA	0	NA	NA	NA	NA	NA	NA	null	NA	0	NA	NA	NA	NA	NA	NA	null	NA	0	NA	NA	NA	NA	NA	NA	null	NA	0	NA	NA	NA	NA	NA	NA	null	NA	0	NA	NA	NA	NA	NA	NA	null	NA	0	NA	NA	NA	NA	NA	NA	null	NA	0	NA	NA	NA	NA	NA	NA	null	NA	0	NA	NA	NA	NA	NA	NA	null	NA	0	NA	NA	NA	NA	NA	NA	null	NA	0	NA	NA	NA	NA	NA	NA	null	NA	0	NA	NA	NA	NA	NA	NA	null	NA	0	NA	NA	NA	NA	NA	NA	null	NA	0	NA	NA	NA	NA	NA	NA	null	NA	0	NA	NA	NA	NA	NA	NA	null	NA	0	NA	NA	NA	NA	NA
199.1	1.183	7.482e-05	7.482e-05	0	0	NA	1.866e-05	NA	6.617e-05	6.617e-05	0.01497	NA	NA	NA	NA	NA	NA	NA	1.321e-05	NA	NA	NA	NA	NA	NA	NA	NA	NA	NA	6.161e-05	NA	NA	NA	NA	NA	NA	0.0008806	0.0008806	7.61e-48	7.61e-48	2.406e-06	2.406e-06	1.201e-07	1.201e-07	0.0004937	0.0004937	0.0001628	0.0001628	0.002501	0.002501	0.0001101	0.0001101	6.303e-06	6.303e-06	0.01691	0.01691	0.0002467	0.0002467	1.6e-23	1.6e-23	0.001152	0.001152	6.021e-16	6.021e-16	5.91e-52	5.91e-52	1.263e-16	1.263e-16	0	0	NA	null	NA	0	NA	NA	NA	NA	NA	NA	null	NA	0	NA	NA	NA	NA	NA	NA	null	NA	0	NA	NA	NA	NA	NA	NA	null	NA	0	NA	NA	NA	NA	NA	NA	null	NA	0	NA	NA	NA	NA	NA	NA	null	NA	0	NA	NA	NA	NA	NA	NA	null	NA	0	NA	NA	NA	NA	NA	NA	null	NA	0	NA	NA	NA	NA	NA	NA	null	NA	0	NA	NA	NA	NA	NA	NA	null	NA	0	NA	NA	NA	NA	NA	NA	null	NA	0	NA	NA	NA	NA	NA	NA	null	NA	0	NA	NA	NA	NA	NA	NA	null	NA	0	NA	NA	NA	NA	NA	NA	null	NA	0	NA	NA	NA	NA	NA	NA	null	NA	0	NA	NA	NA	NA	NA	NA	null	NA	0	NA	NA	NA	NA	NA	NA	null	NA	0	NA	NA	NA	NA	NA	NA	null	NA	0	NA	NA	NA	NA	NA	NA	null	NA	0	NA	NA	NA	NA	NA	NA	null	NA	0	NA	NA	NA	NA	NA
199	1.184	7.479e-05	7.479e-05	0	0	NA	1.871e-05	NA	6.626e-05	6.626e-05	0.01496	NA	NA	NA	NA	NA	NA	NA	1.32e-05	NA	NA	NA	NA	NA	NA	NA	NA	NA	NA	6.159e-05	NA	NA	NA	NA	NA	NA	0.0008804	0.0008804	7.52e-48	7.52e-48	2.411e-06	2.411e-06	1.204e-07	1.204e-07	0.0004937	0.0004937	0.0001628	0.0001628	0.0025	0.0025	0.0001103	0.0001103	6.298e-06	6.298e-06	0.0169	0.0169	0.0002469	0.0002469	1.599e-23	1.599e-23	0.001155	0.001155	6.024e-16	6.024e-16	5.91e-52	5.91e-52	1.265e-16	1.265e-16	0	0	NA	null	NA	0	NA	NA	NA	NA	NA	NA	null	NA	0	NA	NA	NA	NA	NA	NA	null	NA	0	NA	NA	NA	NA	NA	NA	null	NA	0	NA	NA	NA	NA	NA	NA	null	NA	0	NA	NA	NA	NA	NA	NA	null	NA	0	NA	NA	NA	NA	NA	NA	null	NA	0	NA	NA	NA	NA	NA	NA	null	NA	0	NA	NA	NA	NA	NA	NA	null	NA	0	NA	NA	NA	NA	NA	NA	null	NA	0	NA	NA	NA	NA	NA	NA	null	NA	0	NA	NA	NA	NA	NA	NA	null	NA	0	NA	NA	NA	NA	NA	NA	null	NA	0	NA	NA	NA	NA	NA	NA	null	NA	0	NA	NA	NA	NA	NA	NA	null	NA	0	NA	NA	NA	NA	NA	NA	null	NA	0	NA	NA	NA	NA	NA	NA	null	NA	0	NA	NA	NA	NA	NA	NA	null	NA	0	NA	NA	NA	NA	NA	NA	null	NA	0	NA	NA	NA	NA	NA	NA	null	NA	0	NA	NA	NA	NA	NA
198.9	1.184	7.478e-05	7.478e-05	0	0	NA	1.875e-05	NA	6.634e-05	6.634e-05	0.01496	NA	NA	NA	NA	NA	NA	NA	1.32e-05	NA	NA	NA	NA	NA	NA	NA	NA	NA	NA	6.158e-05	NA	NA	NA	NA	NA	NA	0.0008801	0.0008801	7.431e-48	7.431e-48	2.416e-06	2.416e-06	1.206e-07	1.206e-07	0.0004937	0.0004937	0.0001628	0.0001628	0.0025	0.0025	0.0001105	0.0001105	6.293e-06	6.293e-06	0.0169	0.0169	0.0002471	0.0002471	1.599e-23	1.599e-23	0.001158	0.001158	6.026e-16	6.026e-16	5.91e-52	5.91e-52	1.267e-16	1.267e-16	0	0	NA	null	NA	0	NA	NA	NA	NA	NA	NA	null	NA	0	NA	NA	NA	NA	NA	NA	null	NA	0	NA	NA	NA	NA	NA	NA	null	NA	0	NA	NA	NA	NA	NA	NA	null	NA	0	NA	NA	NA	NA	NA	NA	null	NA	0	NA	NA	NA	NA	NA	NA	null	NA	0	NA	NA	NA	NA	NA	NA	null	NA	0	NA	NA	NA	NA	NA	NA	null	NA	0	NA	NA	NA	NA	NA	NA	null	NA	0	NA	NA	NA	NA	NA	NA	null	NA	0	NA	NA	NA	NA	NA	NA	null	NA	0	NA	NA	NA	NA	NA	NA	null	NA	0	NA	NA	NA	NA	NA	NA	null	NA	0	NA	NA	NA	NA	NA	NA	null	NA	0	NA	NA	NA	NA	NA	NA	null	NA	0	NA	NA	NA	NA	NA	NA	null	NA	0	NA	NA	NA	NA	NA	NA	null	NA	0	NA	NA	NA	NA	NA	NA	null	NA	0	NA	NA	NA	NA	NA	NA	null	NA	0	NA	NA	NA	NA	NA
198.9	1.184	7.476e-05	7.476e-05	0	0	NA	1.88e-05	NA	6.643e-05	6.643e-05	0.01495	NA	NA	NA	NA	NA	NA	NA	1.32e-05	NA	NA	NA	NA	NA	NA	NA	NA	NA	NA	6.156e-05	NA	NA	NA	NA	NA	NA	0.0008799	0.0008799	7.343e-48	7.343e-48	2.421e-06	2.421e-06	1.208e-07	1.208e-07	0.0004938	0.0004938	0.0001628	0.0001628	0.002499	0.002499	0.0001107	0.0001107	6.288e-06	6.288e-06	0.01689	0.01689	0.0002473	0.0002473	1.598e-23	1.598e-23	0.00116	0.00116	6.028e-16	6.028e-16	5.909e-52	5.909e-52	1.268e-16	1.268e-16	0	0	NA	null	NA	0	NA	NA	NA	NA	NA	NA	null	NA	0	NA	NA	NA	NA	NA	NA	null	NA	0	NA	NA	NA	NA	NA	NA	null	NA	0	NA	NA	NA	NA	NA	NA	null	NA	0	NA	NA	NA	NA	NA	NA	null	NA	0	NA	NA	NA	NA	NA	NA	null	NA	0	NA	NA	NA	NA	NA	NA	null	NA	0	NA	NA	NA	NA	NA	NA	null	NA	0	NA	NA	NA	NA	NA	NA	null	NA	0	NA	NA	NA	NA	NA	NA	null	NA	0	NA	NA	NA	NA	NA	NA	null	NA	0	NA	NA	NA	NA	NA	NA	null	NA	0	NA	NA	NA	NA	NA	NA	null	NA	0	NA	NA	NA	NA	NA	NA	null	NA	0	NA	NA	NA	NA	NA	NA	null	NA	0	NA	NA	NA	NA	NA	NA	null	NA	0	NA	NA	NA	NA	NA	NA	null	NA	0	NA	NA	NA	NA	NA	NA	null	NA	0	NA	NA	NA	NA	NA	NA	null	NA	0	NA	NA	NA	NA	NA
198.8	1.185	7.473e-05	7.473e-05	0	0	NA	1.885e-05	NA	6.652e-05	6.652e-05	0.01495	NA	NA	NA	NA	NA	NA	NA	1.319e-05	NA	NA	NA	NA	NA	NA	NA	NA	NA	NA	6.154e-05	NA	NA	NA	NA	NA	NA	0.0008796	0.0008796	7.256e-48	7.256e-48	2.426e-06	2.426e-06	1.211e-07	1.211e-07	0.0004938	0.0004938	0.0001627	0.0001627	0.002498	0.002498	0.0001109	0.0001109	6.283e-06	6.283e-06	0.01689	0.01689	0.0002475	0.0002475	1.598e-23	1.598e-23	0.001163	0.001163	6.03e-16	6.03e-16	5.909e-52	5.909e-52	1.27e-16	1.27e-16	0	0	NA	null	NA	0	NA	NA	NA	NA	NA	NA	null	NA	0	NA	NA	NA	NA	NA	NA	null	NA	0	NA	NA	NA	NA	NA	NA	null	NA	0	NA	NA	NA	NA	NA	NA	null	NA	0	NA	NA	NA	NA	NA	NA	null	NA	0	NA	NA	NA	NA	NA	NA	null	NA	0	NA	NA	NA	NA	NA	NA	null	NA	0	NA	NA	NA	NA	NA	NA	null	NA	0	NA	NA	NA	NA	NA	NA	null	NA	0	NA	NA	NA	NA	NA	NA	null	NA	0	NA	NA	NA	NA	NA	NA	null	NA	0	NA	NA	NA	NA	NA	NA	null	NA	0	NA	NA	NA	NA	NA	NA	null	NA	0	NA	NA	NA	NA	NA	NA	null	NA	0	NA	NA	NA	NA	NA	NA	null	NA	0	NA	NA	NA	NA	NA	NA	null	NA	0	NA	NA	NA	NA	NA	NA	null	NA	0	NA	NA	NA	NA	NA	NA	null	NA	0	NA	NA	NA	NA	NA	NA	null	NA	0	NA	NA	NA	NA	NA
198.8	1.185	7.471e-05	7.471e-05	0	0	NA	1.89e-05	NA	6.661e-05	6.661e-05	0.01495	NA	NA	NA	NA	NA	NA	NA	1.319e-05	NA	NA	NA	NA	NA	NA	NA	NA	NA	NA	6.152e-05	NA	NA	NA	NA	NA	NA	0.0008794	0.0008794	7.17e-48	7.17e-48	2.431e-06	2.431e-06	1.213e-07	1.213e-07	0.0004938	0.0004938	0.0001627	0.0001627	0.002497	0.002497	0.0001111	0.0001111	6.278e-06	6.278e-06	0.01688	0.01688	0.0002477	0.0002477	1.598e-23	1.598e-23	0.001166	0.001166	6.033e-16	6.033e-16	5.909e-52	5.909e-52	1.271e-16	1.271e-16	0	0	NA	null	NA	0	NA	NA	NA	NA	NA	NA	null	NA	0	NA	NA	NA	NA	NA	NA	null	NA	0	NA	NA	NA	NA	NA	NA	null	NA	0	NA	NA	NA	NA	NA	NA	null	NA	0	NA	NA	NA	NA	NA	NA	null	NA	0	NA	NA	NA	NA	NA	NA	null	NA	0	NA	NA	NA	NA	NA	NA	null	NA	0	NA	NA	NA	NA	NA	NA	null	NA	0	NA	NA	NA	NA	NA	NA	null	NA	0	NA	NA	NA	NA	NA	NA	null	NA	0	NA	NA	NA	NA	NA	NA	null	NA	0	NA	NA	NA	NA	NA	NA	null	NA	0	NA	NA	NA	NA	NA	NA	null	NA	0	NA	NA	NA	NA	NA	NA	null	NA	0	NA	NA	NA	NA	NA	NA	null	NA	0	NA	NA	NA	NA	NA	NA	null	NA	0	NA	NA	NA	NA	NA	NA	null	NA	0	NA	NA	NA	NA	NA	NA	null	NA	0	NA	NA	NA	NA	NA	NA	null	NA	0	NA	NA	NA	NA	NA
198.7	1.185	7.47e-05	7.47e-05	0	0	NA	1.895e-05	NA	6.67e-05	6.67e-05	0.01494	NA	NA	NA	NA	NA	NA	NA	1.319e-05	NA	NA	NA	NA	NA	NA	NA	NA	NA	NA	6.151e-05	NA	NA	NA	NA	NA	NA	0.0008791	0.0008791	7.084e-48	7.084e-48	2.436e-06	2.436e-06	1.216e-07	1.216e-07	0.0004938	0.0004938	0.0001627	0.0001627	0.002497	0.002497	0.0001112	0.0001112	6.273e-06	6.273e-06	0.01688	0.01688	0.0002479	0.0002479	1.597e-23	1.597e-23	0.001169	0.001169	6.035e-16	6.035e-16	5.909e-52	5.909e-52	1.273e-16	1.273e-16	0	0	NA	null	NA	0	NA	NA	NA	NA	NA	NA	null	NA	0	NA	NA	NA	NA	NA	NA	null	NA	0	NA	NA	NA	NA	NA	NA	null	NA	0	NA	NA	NA	NA	NA	NA	null	NA	0	NA	NA	NA	NA	NA	NA	null	NA	0	NA	NA	NA	NA	NA	NA	null	NA	0	NA	NA	NA	NA	NA	NA	null	NA	0	NA	NA	NA	NA	NA	NA	null	NA	0	NA	NA	NA	NA	NA	NA	null	NA	0	NA	NA	NA	NA	NA	NA	null	NA	0	NA	NA	NA	NA	NA	NA	null	NA	0	NA	NA	NA	NA	NA	NA	null	NA	0	NA	NA	NA	NA	NA	NA	null	NA	0	NA	NA	NA	NA	NA	NA	null	NA	0	NA	NA	NA	NA	NA	NA	null	NA	0	NA	NA	NA	NA	NA	NA	null	NA	0	NA	NA	NA	NA	NA	NA	null	NA	0	NA	NA	NA	NA	NA	NA	null	NA	0	NA	NA	NA	NA	NA	NA	null	NA	0	NA	NA	NA	NA	NA
198.7	1.186	7.467e-05	7.467e-05	0	0	NA	1.899e-05	NA	6.679e-05	6.679e-05	0.01494	NA	NA	NA	NA	NA	NA	NA	1.318e-05	NA	NA	NA	NA	NA	NA	NA	NA	NA	NA	6.149e-05	NA	NA	NA	NA	NA	NA	0.0008789	0.0008789	7e-48	7e-48	2.441e-06	2.441e-06	1.218e-07	1.218e-07	0.0004939	0.0004939	0.0001627	0.0001627	0.002496	0.002496	0.0001114	0.0001114	6.268e-06	6.268e-06	0.01687	0.01687	0.0002481	0.0002481	1.597e-23	1.597e-23	0.001171	0.001171	6.037e-16	6.037e-16	5.908e-52	5.908e-52	1.275e-16	1.275e-16	0	0	NA	null	NA	0	NA	NA	NA	NA	NA	NA	null	NA	0	NA	NA	NA	NA	NA	NA	null	NA	0	NA	NA	NA	NA	NA	NA	null	NA	0	NA	NA	NA	NA	NA	NA	null	NA	0	NA	NA	NA	NA	NA	NA	null	NA	0	NA	NA	NA	NA	NA	NA	null	NA	0	NA	NA	NA	NA	NA	NA	null	NA	0	NA	NA	NA	NA	NA	NA	null	NA	0	NA	NA	NA	NA	NA	NA	null	NA	0	NA	NA	NA	NA	NA	NA	null	NA	0	NA	NA	NA	NA	NA	NA	null	NA	0	NA	NA	NA	NA	NA	NA	null	NA	0	NA	NA	NA	NA	NA	NA	null	NA	0	NA	NA	NA	NA	NA	NA	null	NA	0	NA	NA	NA	NA	NA	NA	null	NA	0	NA	NA	NA	NA	NA	NA	null	NA	0	NA	NA	NA	NA	NA	NA	null	NA	0	NA	NA	NA	NA	NA	NA	null	NA	0	NA	NA	NA	NA	NA	NA	null	NA	0	NA	NA	NA	NA	NA
198.6	1.186	7.465e-05	7.465e-05	0	0	NA	1.904e-05	NA	6.688e-05	6.688e-05	0.01493	NA	NA	NA	NA	NA	NA	NA	1.318e-05	NA	NA	NA	NA	NA	NA	NA	NA	NA	NA	6.147e-05	NA	NA	NA	NA	NA	NA	0.0008786	0.0008786	6.916e-48	6.916e-48	2.445e-06	2.445e-06	1.221e-07	1.221e-07	0.0004939	0.0004939	0.0001626	0.0001626	0.002495	0.002495	0.0001116	0.0001116	6.263e-06	6.263e-06	0.01687	0.01687	0.0002483	0.0002483	1.596e-23	1.596e-23	0.001174	0.001174	6.04e-16	6.04e-16	5.908e-52	5.908e-52	1.276e-16	1.276e-16	0	0	NA	null	NA	0	NA	NA	NA	NA	NA	NA	null	NA	0	NA	NA	NA	NA	NA	NA	null	NA	0	NA	NA	NA	NA	NA	NA	null	NA	0	NA	NA	NA	NA	NA	NA	null	NA	0	NA	NA	NA	NA	NA	NA	null	NA	0	NA	NA	NA	NA	NA	NA	null	NA	0	NA	NA	NA	NA	NA	NA	null	NA	0	NA	NA	NA	NA	NA	NA	null	NA	0	NA	NA	NA	NA	NA	NA	null	NA	0	NA	NA	NA	NA	NA	NA	null	NA	0	NA	NA	NA	NA	NA	NA	null	NA	0	NA	NA	NA	NA	NA	NA	null	NA	0	NA	NA	NA	NA	NA	NA	null	NA	0	NA	NA	NA	NA	NA	NA	null	NA	0	NA	NA	NA	NA	NA	NA	null	NA	0	NA	NA	NA	NA	NA	NA	null	NA	0	NA	NA	NA	NA	NA	NA	null	NA	0	NA	NA	NA	NA	NA	NA	null	NA	0	NA	NA	NA	NA	NA	NA	null	NA	0	NA	NA	NA	NA	NA
198.6	1.186	7.464e-05	7.464e-05	0	0	NA	1.909e-05	NA	6.697e-05	6.697e-05	0.01493	NA	NA	NA	NA	NA	NA	NA	1.318e-05	NA	NA	NA	NA	NA	NA	NA	NA	NA	NA	6.146e-05	NA	NA	NA	NA	NA	NA	0.0008784	0.0008784	6.833e-48	6.833e-48	2.45e-06	2.45e-06	1.223e-07	1.223e-07	0.0004939	0.0004939	0.0001626	0.0001626	0.002495	0.002495	0.0001118	0.0001118	6.258e-06	6.258e-06	0.01687	0.01687	0.0002485	0.0002485	1.596e-23	1.596e-23	0.001177	0.001177	6.042e-16	6.042e-16	5.908e-52	5.908e-52	1.278e-16	1.278e-16	0	0	NA	null	NA	0	NA	NA	NA	NA	NA	NA	null	NA	0	NA	NA	NA	NA	NA	NA	null	NA	0	NA	NA	NA	NA	NA	NA	null	NA	0	NA	NA	NA	NA	NA	NA	null	NA	0	NA	NA	NA	NA	NA	NA	null	NA	0	NA	NA	NA	NA	NA	NA	null	NA	0	NA	NA	NA	NA	NA	NA	null	NA	0	NA	NA	NA	NA	NA	NA	null	NA	0	NA	NA	NA	NA	NA	NA	null	NA	0	NA	NA	NA	NA	NA	NA	null	NA	0	NA	NA	NA	NA	NA	NA	null	NA	0	NA	NA	NA	NA	NA	NA	null	NA	0	NA	NA	NA	NA	NA	NA	null	NA	0	NA	NA	NA	NA	NA	NA	null	NA	0	NA	NA	NA	NA	NA	NA	null	NA	0	NA	NA	NA	NA	NA	NA	null	NA	0	NA	NA	NA	NA	NA	NA	null	NA	0	NA	NA	NA	NA	NA	NA	null	NA	0	NA	NA	NA	NA	NA	NA	null	NA	0	NA	NA	NA	NA	NA
198.5	1.187	7.461e-05	7.461e-05	0	0	NA	1.913e-05	NA	6.706e-05	6.706e-05	0.01492	NA	NA	NA	NA	NA	NA	NA	1.317e-05	NA	NA	NA	NA	NA	NA	NA	NA	NA	NA	6.144e-05	NA	NA	NA	NA	NA	NA	0.0008781	0.0008781	6.751e-48	6.751e-48	2.455e-06	2.455e-06	1.226e-07	1.226e-07	0.0004939	0.0004939	0.0001626	0.0001626	0.002494	0.002494	0.000112	0.000112	6.253e-06	6.253e-06	0.01686	0.01686	0.0002487	0.0002487	1.595e-23	1.595e-23	0.00118	0.00118	6.044e-16	6.044e-16	5.908e-52	5.908e-52	1.28e-16	1.28e-16	0	0	NA	null	NA	0	NA	NA	NA	NA	NA	NA	null	NA	0	NA	NA	NA	NA	NA	NA	null	NA	0	NA	NA	NA	NA	NA	NA	null	NA	0	NA	NA	NA	NA	NA	NA	null	NA	0	NA	NA	NA	NA	NA	NA	null	NA	0	NA	NA	NA	NA	NA	NA	null	NA	0	NA	NA	NA	NA	NA	NA	null	NA	0	NA	NA	NA	NA	NA	NA	null	NA	0	NA	NA	NA	NA	NA	NA	null	NA	0	NA	NA	NA	NA	NA	NA	null	NA	0	NA	NA	NA	NA	NA	NA	null	NA	0	NA	NA	NA	NA	NA	NA	null	NA	0	NA	NA	NA	NA	NA	NA	null	NA	0	NA	NA	NA	NA	NA	NA	null	NA	0	NA	NA	NA	NA	NA	NA	null	NA	0	NA	NA	NA	NA	NA	NA	null	NA	0	NA	NA	NA	NA	NA	NA	null	NA	0	NA	NA	NA	NA	NA	NA	null	NA	0	NA	NA	NA	NA	NA	NA	null	NA	0	NA	NA	NA	NA	NA
198.4	1.187	7.459e-05	7.459e-05	0	0	NA	1.918e-05	NA	6.715e-05	6.715e-05	0.01492	NA	NA	NA	NA	NA	NA	NA	1.317e-05	NA	NA	NA	NA	NA	NA	NA	NA	NA	NA	6.142e-05	NA	NA	NA	NA	NA	NA	0.0008779	0.0008779	6.67e-48	6.67e-48	2.46e-06	2.46e-06	1.228e-07	1.228e-07	0.000494	0.000494	0.0001626	0.0001626	0.002493	0.002493	0.0001122	0.0001122	6.248e-06	6.248e-06	0.01686	0.01686	0.0002489	0.0002489	1.595e-23	1.595e-23	0.001182	0.001182	6.047e-16	6.047e-16	5.907e-52	5.907e-52	1.281e-16	1.281e-16	0	0	NA	null	NA	0	NA	NA	NA	NA	NA	NA	null	NA	0	NA	NA	NA	NA	NA	NA	null	NA	0	NA	NA	NA	NA	NA	NA	null	NA	0	NA	NA	NA	NA	NA	NA	null	NA	0	NA	NA	NA	NA	NA	NA	null	NA	0	NA	NA	NA	NA	NA	NA	null	NA	0	NA	NA	NA	NA	NA	NA	null	NA	0	NA	NA	NA	NA	NA	NA	null	NA	0	NA	NA	NA	NA	NA	NA	null	NA	0	NA	NA	NA	NA	NA	NA	null	NA	0	NA	NA	NA	NA	NA	NA	null	NA	0	NA	NA	NA	NA	NA	NA	null	NA	0	NA	NA	NA	NA	NA	NA	null	NA	0	NA	NA	NA	NA	NA	NA	null	NA	0	NA	NA	NA	NA	NA	NA	null	NA	0	NA	NA	NA	NA	NA	NA	null	NA	0	NA	NA	NA	NA	NA	NA	null	NA	0	NA	NA	NA	NA	NA	NA	null	NA	0	NA	NA	NA	NA	NA	NA	null	NA	0	NA	NA	NA	NA	NA
198.4	1.187	7.456e-05	7.456e-05	0	0	NA	1.923e-05	NA	6.725e-05	6.725e-05	0.01492	NA	NA	NA	NA	NA	NA	NA	1.316e-05	NA	NA	NA	NA	NA	NA	NA	NA	NA	NA	6.14e-05	NA	NA	NA	NA	NA	NA	0.0008776	0.0008776	6.59e-48	6.59e-48	2.465e-06	2.465e-06	1.231e-07	1.231e-07	0.000494	0.000494	0.0001625	0.0001625	0.002493	0.002493	0.0001124	0.0001124	6.243e-06	6.243e-06	0.01685	0.01685	0.0002491	0.0002491	1.594e-23	1.594e-23	0.001185	0.001185	6.049e-16	6.049e-16	5.907e-52	5.907e-52	1.283e-16	1.283e-16	0	0	NA	null	NA	0	NA	NA	NA	NA	NA	NA	null	NA	0	NA	NA	NA	NA	NA	NA	null	NA	0	NA	NA	NA	NA	NA	NA	null	NA	0	NA	NA	NA	NA	NA	NA	null	NA	0	NA	NA	NA	NA	NA	NA	null	NA	0	NA	NA	NA	NA	NA	NA	null	NA	0	NA	NA	NA	NA	NA	NA	null	NA	0	NA	NA	NA	NA	NA	NA	null	NA	0	NA	NA	NA	NA	NA	NA	null	NA	0	NA	NA	NA	NA	NA	NA	null	NA	0	NA	NA	NA	NA	NA	NA	null	NA	0	NA	NA	NA	NA	NA	NA	null	NA	0	NA	NA	NA	NA	NA	NA	null	NA	0	NA	NA	NA	NA	NA	NA	null	NA	0	NA	NA	NA	NA	NA	NA	null	NA	0	NA	NA	NA	NA	NA	NA	null	NA	0	NA	NA	NA	NA	NA	NA	null	NA	0	NA	NA	NA	NA	NA	NA	null	NA	0	NA	NA	NA	NA	NA	NA	null	NA	0	NA	NA	NA	NA	NA
198.3	1.188	7.455e-05	7.455e-05	0	0	NA	1.927e-05	NA	6.734e-05	6.734e-05	0.01491	NA	NA	NA	NA	NA	NA	NA	1.316e-05	NA	NA	NA	NA	NA	NA	NA	NA	NA	NA	6.139e-05	NA	NA	NA	NA	NA	NA	0.0008774	0.0008774	6.51e-48	6.51e-48	2.47e-06	2.47e-06	1.233e-07	1.233e-07	0.000494	0.000494	0.0001625	0.0001625	0.002492	0.002492	0.0001126	0.0001126	6.238e-06	6.238e-06	0.01685	0.01685	0.0002493	0.0002493	1.594e-23	1.594e-23	0.001188	0.001188	6.051e-16	6.051e-16	5.907e-52	5.907e-52	1.285e-16	1.285e-16	0	0	NA	null	NA	0	NA	NA	NA	NA	NA	NA	null	NA	0	NA	NA	NA	NA	NA	NA	null	NA	0	NA	NA	NA	NA	NA	NA	null	NA	0	NA	NA	NA	NA	NA	NA	null	NA	0	NA	NA	NA	NA	NA	NA	null	NA	0	NA	NA	NA	NA	NA	NA	null	NA	0	NA	NA	NA	NA	NA	NA	null	NA	0	NA	NA	NA	NA	NA	NA	null	NA	0	NA	NA	NA	NA	NA	NA	null	NA	0	NA	NA	NA	NA	NA	NA	null	NA	0	NA	NA	NA	NA	NA	NA	null	NA	0	NA	NA	NA	NA	NA	NA	null	NA	0	NA	NA	NA	NA	NA	NA	null	NA	0	NA	NA	NA	NA	NA	NA	null	NA	0	NA	NA	NA	NA	NA	NA	null	NA	0	NA	NA	NA	NA	NA	NA	null	NA	0	NA	NA	NA	NA	NA	NA	null	NA	0	NA	NA	NA	NA	NA	NA	null	NA	0	NA	NA	NA	NA	NA	NA	null	NA	0	NA	NA	NA	NA	NA
198.3	1.188	7.453e-05	7.453e-05	0	0	NA	1.932e-05	NA	6.743e-05	6.743e-05	0.01491	NA	NA	NA	NA	NA	NA	NA	1.316e-05	NA	NA	NA	NA	NA	NA	NA	NA	NA	NA	6.137e-05	NA	NA	NA	NA	NA	NA	0.0008771	0.0008771	6.432e-48	6.432e-48	2.475e-06	2.475e-06	1.236e-07	1.236e-07	0.000494	0.000494	0.0001625	0.0001625	0.002491	0.002491	0.0001128	0.0001128	6.233e-06	6.233e-06	0.01684	0.01684	0.0002495	0.0002495	1.594e-23	1.594e-23	0.001191	0.001191	6.054e-16	6.054e-16	5.907e-52	5.907e-52	1.286e-16	1.286e-16	0	0	NA	null	NA	0	NA	NA	NA	NA	NA	NA	null	NA	0	NA	NA	NA	NA	NA	NA	null	NA	0	NA	NA	NA	NA	NA	NA	null	NA	0	NA	NA	NA	NA	NA	NA	null	NA	0	NA	NA	NA	NA	NA	NA	null	NA	0	NA	NA	NA	NA	NA	NA	null	NA	0	NA	NA	NA	NA	NA	NA	null	NA	0	NA	NA	NA	NA	NA	NA	null	NA	0	NA	NA	NA	NA	NA	NA	null	NA	0	NA	NA	NA	NA	NA	NA	null	NA	0	NA	NA	NA	NA	NA	NA	null	NA	0	NA	NA	NA	NA	NA	NA	null	NA	0	NA	NA	NA	NA	NA	NA	null	NA	0	NA	NA	NA	NA	NA	NA	null	NA	0	NA	NA	NA	NA	NA	NA	null	NA	0	NA	NA	NA	NA	NA	NA	null	NA	0	NA	NA	NA	NA	NA	NA	null	NA	0	NA	NA	NA	NA	NA	NA	null	NA	0	NA	NA	NA	NA	NA	NA	null	NA	0	NA	NA	NA	NA	NA
198.2	1.188	7.45e-05	7.45e-05	0	0	NA	1.937e-05	NA	6.752e-05	6.752e-05	0.0149	NA	NA	NA	NA	NA	NA	NA	1.315e-05	NA	NA	NA	NA	NA	NA	NA	NA	NA	NA	6.135e-05	NA	NA	NA	NA	NA	NA	0.0008769	0.0008769	6.354e-48	6.354e-48	2.48e-06	2.48e-06	1.238e-07	1.238e-07	0.0004941	0.0004941	0.0001625	0.0001625	0.00249	0.00249	0.000113	0.000113	6.228e-06	6.228e-06	0.01684	0.01684	0.0002497	0.0002497	1.593e-23	1.593e-23	0.001194	0.001194	6.056e-16	6.056e-16	5.907e-52	5.907e-52	1.288e-16	1.288e-16	0	0	NA	null	NA	0	NA	NA	NA	NA	NA	NA	null	NA	0	NA	NA	NA	NA	NA	NA	null	NA	0	NA	NA	NA	NA	NA	NA	null	NA	0	NA	NA	NA	NA	NA	NA	null	NA	0	NA	NA	NA	NA	NA	NA	null	NA	0	NA	NA	NA	NA	NA	NA	null	NA	0	NA	NA	NA	NA	NA	NA	null	NA	0	NA	NA	NA	NA	NA	NA	null	NA	0	NA	NA	NA	NA	NA	NA	null	NA	0	NA	NA	NA	NA	NA	NA	null	NA	0	NA	NA	NA	NA	NA	NA	null	NA	0	NA	NA	NA	NA	NA	NA	null	NA	0	NA	NA	NA	NA	NA	NA	null	NA	0	NA	NA	NA	NA	NA	NA	null	NA	0	NA	NA	NA	NA	NA	NA	null	NA	0	NA	NA	NA	NA	NA	NA	null	NA	0	NA	NA	NA	NA	NA	NA	null	NA	0	NA	NA	NA	NA	NA	NA	null	NA	0	NA	NA	NA	NA	NA	NA	null	NA	0	NA	NA	NA	NA	NA
198.2	1.189	7.448e-05	7.448e-05	0	0	NA	1.941e-05	NA	6.761e-05	6.761e-05	0.0149	NA	NA	NA	NA	NA	NA	NA	1.315e-05	NA	NA	NA	NA	NA	NA	NA	NA	NA	NA	6.133e-05	NA	NA	NA	NA	NA	NA	0.0008766	0.0008766	6.276e-48	6.276e-48	2.485e-06	2.485e-06	1.241e-07	1.241e-07	0.0004941	0.0004941	0.0001624	0.0001624	0.00249	0.00249	0.0001132	0.0001132	6.223e-06	6.223e-06	0.01683	0.01683	0.0002499	0.0002499	1.593e-23	1.593e-23	0.001196	0.001196	6.058e-16	6.058e-16	5.906e-52	5.906e-52	1.29e-16	1.29e-16	0	0	NA	null	NA	0	NA	NA	NA	NA	NA	NA	null	NA	0	NA	NA	NA	NA	NA	NA	null	NA	0	NA	NA	NA	NA	NA	NA	null	NA	0	NA	NA	NA	NA	NA	NA	null	NA	0	NA	NA	NA	NA	NA	NA	null	NA	0	NA	NA	NA	NA	NA	NA	null	NA	0	NA	NA	NA	NA	NA	NA	null	NA	0	NA	NA	NA	NA	NA	NA	null	NA	0	NA	NA	NA	NA	NA	NA	null	NA	0	NA	NA	NA	NA	NA	NA	null	NA	0	NA	NA	NA	NA	NA	NA	null	NA	0	NA	NA	NA	NA	NA	NA	null	NA	0	NA	NA	NA	NA	NA	NA	null	NA	0	NA	NA	NA	NA	NA	NA	null	NA	0	NA	NA	NA	NA	NA	NA	null	NA	0	NA	NA	NA	NA	NA	NA	null	NA	0	NA	NA	NA	NA	NA	NA	null	NA	0	NA	NA	NA	NA	NA	NA	null	NA	0	NA	NA	NA	NA	NA	NA	null	NA	0	NA	NA	NA	NA	NA
198.1	1.189	7.447e-05	7.447e-05	0	0	NA	1.946e-05	NA	6.771e-05	6.771e-05	0.0149	NA	NA	NA	NA	NA	NA	NA	1.315e-05	NA	NA	NA	NA	NA	NA	NA	NA	NA	NA	6.132e-05	NA	NA	NA	NA	NA	NA	0.0008764	0.0008764	6.2e-48	6.2e-48	2.49e-06	2.49e-06	1.243e-07	1.243e-07	0.0004941	0.0004941	0.0001624	0.0001624	0.002489	0.002489	0.0001134	0.0001134	6.218e-06	6.218e-06	0.01683	0.01683	0.0002501	0.0002501	1.592e-23	1.592e-23	0.001199	0.001199	6.061e-16	6.061e-16	5.906e-52	5.906e-52	1.292e-16	1.292e-16	0	0	NA	null	NA	0	NA	NA	NA	NA	NA	NA	null	NA	0	NA	NA	NA	NA	NA	NA	null	NA	0	NA	NA	NA	NA	NA	NA	null	NA	0	NA	NA	NA	NA	NA	NA	null	NA	0	NA	NA	NA	NA	NA	NA	null	NA	0	NA	NA	NA	NA	NA	NA	null	NA	0	NA	NA	NA	NA	NA	NA	null	NA	0	NA	NA	NA	NA	NA	NA	null	NA	0	NA	NA	NA	NA	NA	NA	null	NA	0	NA	NA	NA	NA	NA	NA	null	NA	0	NA	NA	NA	NA	NA	NA	null	NA	0	NA	NA	NA	NA	NA	NA	null	NA	0	NA	NA	NA	NA	NA	NA	null	NA	0	NA	NA	NA	NA	NA	NA	null	NA	0	NA	NA	NA	NA	NA	NA	null	NA	0	NA	NA	NA	NA	NA	NA	null	NA	0	NA	NA	NA	NA	NA	NA	null	NA	0	NA	NA	NA	NA	NA	NA	null	NA	0	NA	NA	NA	NA	NA	NA	null	NA	0	NA	NA	NA	NA	NA
198.1	1.189	7.444e-05	7.444e-05	0	0	NA	1.95e-05	NA	6.78e-05	6.78e-05	0.01489	NA	NA	NA	NA	NA	NA	NA	1.314e-05	NA	NA	NA	NA	NA	NA	NA	NA	NA	NA	6.13e-05	NA	NA	NA	NA	NA	NA	0.0008761	0.0008761	6.124e-48	6.124e-48	2.495e-06	2.495e-06	1.246e-07	1.246e-07	0.0004941	0.0004941	0.0001624	0.0001624	0.002488	0.002488	0.0001136	0.0001136	6.213e-06	6.213e-06	0.01682	0.01682	0.0002503	0.0002503	1.592e-23	1.592e-23	0.001202	0.001202	6.063e-16	6.063e-16	5.906e-52	5.906e-52	1.293e-16	1.293e-16	0	0	NA	null	NA	0	NA	NA	NA	NA	NA	NA	null	NA	0	NA	NA	NA	NA	NA	NA	null	NA	0	NA	NA	NA	NA	NA	NA	null	NA	0	NA	NA	NA	NA	NA	NA	null	NA	0	NA	NA	NA	NA	NA	NA	null	NA	0	NA	NA	NA	NA	NA	NA	null	NA	0	NA	NA	NA	NA	NA	NA	null	NA	0	NA	NA	NA	NA	NA	NA	null	NA	0	NA	NA	NA	NA	NA	NA	null	NA	0	NA	NA	NA	NA	NA	NA	null	NA	0	NA	NA	NA	NA	NA	NA	null	NA	0	NA	NA	NA	NA	NA	NA	null	NA	0	NA	NA	NA	NA	NA	NA	null	NA	0	NA	NA	NA	NA	NA	NA	null	NA	0	NA	NA	NA	NA	NA	NA	null	NA	0	NA	NA	NA	NA	NA	NA	null	NA	0	NA	NA	NA	NA	NA	NA	null	NA	0	NA	NA	NA	NA	NA	NA	null	NA	0	NA	NA	NA	NA	NA	NA	null	NA	0	NA	NA	NA	NA	NA
198	1.19	7.442e-05	7.442e-05	0	0	NA	1.955e-05	NA	6.789e-05	6.789e-05	0.01489	NA	NA	NA	NA	NA	NA	NA	1.314e-05	NA	NA	NA	NA	NA	NA	NA	NA	NA	NA	6.128e-05	NA	NA	NA	NA	NA	NA	0.0008759	0.0008759	6.05e-48	6.05e-48	2.5e-06	2.5e-06	1.248e-07	1.248e-07	0.0004942	0.0004942	0.0001624	0.0001624	0.002488	0.002488	0.0001138	0.0001138	6.208e-06	6.208e-06	0.01682	0.01682	0.0002505	0.0002505	1.591e-23	1.591e-23	0.001205	0.001205	6.065e-16	6.065e-16	5.906e-52	5.906e-52	1.295e-16	1.295e-16	0	0	NA	null	NA	0	NA	NA	NA	NA	NA	NA	null	NA	0	NA	NA	NA	NA	NA	NA	null	NA	0	NA	NA	NA	NA	NA	NA	null	NA	0	NA	NA	NA	NA	NA	NA	null	NA	0	NA	NA	NA	NA	NA	NA	null	NA	0	NA	NA	NA	NA	NA	NA	null	NA	0	NA	NA	NA	NA	NA	NA	null	NA	0	NA	NA	NA	NA	NA	NA	null	NA	0	NA	NA	NA	NA	NA	NA	null	NA	0	NA	NA	NA	NA	NA	NA	null	NA	0	NA	NA	NA	NA	NA	NA	null	NA	0	NA	NA	NA	NA	NA	NA	null	NA	0	NA	NA	NA	NA	NA	NA	null	NA	0	NA	NA	NA	NA	NA	NA	null	NA	0	NA	NA	NA	NA	NA	NA	null	NA	0	NA	NA	NA	NA	NA	NA	null	NA	0	NA	NA	NA	NA	NA	NA	null	NA	0	NA	NA	NA	NA	NA	NA	null	NA	0	NA	NA	NA	NA	NA	NA	null	NA	0	NA	NA	NA	NA	NA
197.9	1.19	7.439e-05	7.439e-05	0	0	NA	1.959e-05	NA	6.799e-05	6.799e-05	0.01488	NA	NA	NA	NA	NA	NA	NA	1.313e-05	NA	NA	NA	NA	NA	NA	NA	NA	NA	NA	6.126e-05	NA	NA	NA	NA	NA	NA	0.0008756	0.0008756	5.976e-48	5.976e-48	2.505e-06	2.505e-06	1.251e-07	1.251e-07	0.0004942	0.0004942	0.0001623	0.0001623	0.002487	0.002487	0.000114	0.000114	6.203e-06	6.203e-06	0.01681	0.01681	0.0002507	0.0002507	1.591e-23	1.591e-23	0.001208	0.001208	6.068e-16	6.068e-16	5.906e-52	5.906e-52	1.297e-16	1.297e-16	0	0	NA	null	NA	0	NA	NA	NA	NA	NA	NA	null	NA	0	NA	NA	NA	NA	NA	NA	null	NA	0	NA	NA	NA	NA	NA	NA	null	NA	0	NA	NA	NA	NA	NA	NA	null	NA	0	NA	NA	NA	NA	NA	NA	null	NA	0	NA	NA	NA	NA	NA	NA	null	NA	0	NA	NA	NA	NA	NA	NA	null	NA	0	NA	NA	NA	NA	NA	NA	null	NA	0	NA	NA	NA	NA	NA	NA	null	NA	0	NA	NA	NA	NA	NA	NA	null	NA	0	NA	NA	NA	NA	NA	NA	null	NA	0	NA	NA	NA	NA	NA	NA	null	NA	0	NA	NA	NA	NA	NA	NA	null	NA	0	NA	NA	NA	NA	NA	NA	null	NA	0	NA	NA	NA	NA	NA	NA	null	NA	0	NA	NA	NA	NA	NA	NA	null	NA	0	NA	NA	NA	NA	NA	NA	null	NA	0	NA	NA	NA	NA	NA	NA	null	NA	0	NA	NA	NA	NA	NA	NA	null	NA	0	NA	NA	NA	NA	NA
197.9	1.19	7.438e-05	7.438e-05	0	0	NA	1.964e-05	NA	6.808e-05	6.808e-05	0.01488	NA	NA	NA	NA	NA	NA	NA	1.313e-05	NA	NA	NA	NA	NA	NA	NA	NA	NA	NA	6.125e-05	NA	NA	NA	NA	NA	NA	0.0008754	0.0008754	5.902e-48	5.902e-48	2.51e-06	2.51e-06	1.253e-07	1.253e-07	0.0004942	0.0004942	0.0001623	0.0001623	0.002486	0.002486	0.0001142	0.0001142	6.198e-06	6.198e-06	0.01681	0.01681	0.0002509	0.0002509	1.59e-23	1.59e-23	0.00121	0.00121	6.07e-16	6.07e-16	5.906e-52	5.906e-52	1.298e-16	1.298e-16	0	0	NA	null	NA	0	NA	NA	NA	NA	NA	NA	null	NA	0	NA	NA	NA	NA	NA	NA	null	NA	0	NA	NA	NA	NA	NA	NA	null	NA	0	NA	NA	NA	NA	NA	NA	null	NA	0	NA	NA	NA	NA	NA	NA	null	NA	0	NA	NA	NA	NA	NA	NA	null	NA	0	NA	NA	NA	NA	NA	NA	null	NA	0	NA	NA	NA	NA	NA	NA	null	NA	0	NA	NA	NA	NA	NA	NA	null	NA	0	NA	NA	NA	NA	NA	NA	null	NA	0	NA	NA	NA	NA	NA	NA	null	NA	0	NA	NA	NA	NA	NA	NA	null	NA	0	NA	NA	NA	NA	NA	NA	null	NA	0	NA	NA	NA	NA	NA	NA	null	NA	0	NA	NA	NA	NA	NA	NA	null	NA	0	NA	NA	NA	NA	NA	NA	null	NA	0	NA	NA	NA	NA	NA	NA	null	NA	0	NA	NA	NA	NA	NA	NA	null	NA	0	NA	NA	NA	NA	NA	NA	null	NA	0	NA	NA	NA	NA	NA
197.8	1.191	7.436e-05	7.436e-05	0	0	NA	1.968e-05	NA	6.818e-05	6.818e-05	0.01487	NA	NA	NA	NA	NA	NA	NA	1.313e-05	NA	NA	NA	NA	NA	NA	NA	NA	NA	NA	6.123e-05	NA	NA	NA	NA	NA	NA	0.0008751	0.0008751	5.83e-48	5.83e-48	2.516e-06	2.516e-06	1.256e-07	1.256e-07	0.0004942	0.0004942	0.0001623	0.0001623	0.002485	0.002485	0.0001144	0.0001144	6.193e-06	6.193e-06	0.0168	0.0168	0.000251	0.000251	1.59e-23	1.59e-23	0.001213	0.001213	6.072e-16	6.072e-16	5.905e-52	5.905e-52	1.3e-16	1.3e-16	0	0	NA	null	NA	0	NA	NA	NA	NA	NA	NA	null	NA	0	NA	NA	NA	NA	NA	NA	null	NA	0	NA	NA	NA	NA	NA	NA	null	NA	0	NA	NA	NA	NA	NA	NA	null	NA	0	NA	NA	NA	NA	NA	NA	null	NA	0	NA	NA	NA	NA	NA	NA	null	NA	0	NA	NA	NA	NA	NA	NA	null	NA	0	NA	NA	NA	NA	NA	NA	null	NA	0	NA	NA	NA	NA	NA	NA	null	NA	0	NA	NA	NA	NA	NA	NA	null	NA	0	NA	NA	NA	NA	NA	NA	null	NA	0	NA	NA	NA	NA	NA	NA	null	NA	0	NA	NA	NA	NA	NA	NA	null	NA	0	NA	NA	NA	NA	NA	NA	null	NA	0	NA	NA	NA	NA	NA	NA	null	NA	0	NA	NA	NA	NA	NA	NA	null	NA	0	NA	NA	NA	NA	NA	NA	null	NA	0	NA	NA	NA	NA	NA	NA	null	NA	0	NA	NA	NA	NA	NA	NA	null	NA	0	NA	NA	NA	NA	NA
197.8	1.191	7.433e-05	7.433e-05	0	0	NA	1.973e-05	NA	6.827e-05	6.827e-05	0.01487	NA	NA	NA	NA	NA	NA	NA	1.312e-05	NA	NA	NA	NA	NA	NA	NA	NA	NA	NA	6.121e-05	NA	NA	NA	NA	NA	NA	0.0008749	0.0008749	5.758e-48	5.758e-48	2.521e-06	2.521e-06	1.258e-07	1.258e-07	0.0004943	0.0004943	0.0001622	0.0001622	0.002485	0.002485	0.0001146	0.0001146	6.188e-06	6.188e-06	0.0168	0.0168	0.0002512	0.0002512	1.589e-23	1.589e-23	0.001216	0.001216	6.075e-16	6.075e-16	5.905e-52	5.905e-52	1.302e-16	1.302e-16	0	0	NA	null	NA	0	NA	NA	NA	NA	NA	NA	null	NA	0	NA	NA	NA	NA	NA	NA	null	NA	0	NA	NA	NA	NA	NA	NA	null	NA	0	NA	NA	NA	NA	NA	NA	null	NA	0	NA	NA	NA	NA	NA	NA	null	NA	0	NA	NA	NA	NA	NA	NA	null	NA	0	NA	NA	NA	NA	NA	NA	null	NA	0	NA	NA	NA	NA	NA	NA	null	NA	0	NA	NA	NA	NA	NA	NA	null	NA	0	NA	NA	NA	NA	NA	NA	null	NA	0	NA	NA	NA	NA	NA	NA	null	NA	0	NA	NA	NA	NA	NA	NA	null	NA	0	NA	NA	NA	NA	NA	NA	null	NA	0	NA	NA	NA	NA	NA	NA	null	NA	0	NA	NA	NA	NA	NA	NA	null	NA	0	NA	NA	NA	NA	NA	NA	null	NA	0	NA	NA	NA	NA	NA	NA	null	NA	0	NA	NA	NA	NA	NA	NA	null	NA	0	NA	NA	NA	NA	NA	NA	null	NA	0	NA	NA	NA	NA	NA
197.7	1.191	7.431e-05	7.431e-05	0	0	NA	1.977e-05	NA	6.837e-05	6.837e-05	0.01487	NA	NA	NA	NA	NA	NA	NA	1.312e-05	NA	NA	NA	NA	NA	NA	NA	NA	NA	NA	6.119e-05	NA	NA	NA	NA	NA	NA	0.0008746	0.0008746	5.687e-48	5.687e-48	2.526e-06	2.526e-06	1.261e-07	1.261e-07	0.0004943	0.0004943	0.0001622	0.0001622	0.002484	0.002484	0.0001148	0.0001148	6.183e-06	6.183e-06	0.01679	0.01679	0.0002514	0.0002514	1.589e-23	1.589e-23	0.001219	0.001219	6.077e-16	6.077e-16	5.905e-52	5.905e-52	1.304e-16	1.304e-16	0	0	NA	null	NA	0	NA	NA	NA	NA	NA	NA	null	NA	0	NA	NA	NA	NA	NA	NA	null	NA	0	NA	NA	NA	NA	NA	NA	null	NA	0	NA	NA	NA	NA	NA	NA	null	NA	0	NA	NA	NA	NA	NA	NA	null	NA	0	NA	NA	NA	NA	NA	NA	null	NA	0	NA	NA	NA	NA	NA	NA	null	NA	0	NA	NA	NA	NA	NA	NA	null	NA	0	NA	NA	NA	NA	NA	NA	null	NA	0	NA	NA	NA	NA	NA	NA	null	NA	0	NA	NA	NA	NA	NA	NA	null	NA	0	NA	NA	NA	NA	NA	NA	null	NA	0	NA	NA	NA	NA	NA	NA	null	NA	0	NA	NA	NA	NA	NA	NA	null	NA	0	NA	NA	NA	NA	NA	NA	null	NA	0	NA	NA	NA	NA	NA	NA	null	NA	0	NA	NA	NA	NA	NA	NA	null	NA	0	NA	NA	NA	NA	NA	NA	null	NA	0	NA	NA	NA	NA	NA	NA	null	NA	0	NA	NA	NA	NA	NA
197.7	1.192	7.429e-05	7.429e-05	0	0	NA	1.982e-05	NA	6.846e-05	6.846e-05	0.01486	NA	NA	NA	NA	NA	NA	NA	1.311e-05	NA	NA	NA	NA	NA	NA	NA	NA	NA	NA	6.118e-05	NA	NA	NA	NA	NA	NA	0.0008744	0.0008744	5.617e-48	5.617e-48	2.531e-06	2.531e-06	1.263e-07	1.263e-07	0.0004943	0.0004943	0.0001622	0.0001622	0.002483	0.002483	0.000115	0.000115	6.178e-06	6.178e-06	0.01679	0.01679	0.0002516	0.0002516	1.588e-23	1.588e-23	0.001222	0.001222	6.079e-16	6.079e-16	5.905e-52	5.905e-52	1.305e-16	1.305e-16	0	0	NA	null	NA	0	NA	NA	NA	NA	NA	NA	null	NA	0	NA	NA	NA	NA	NA	NA	null	NA	0	NA	NA	NA	NA	NA	NA	null	NA	0	NA	NA	NA	NA	NA	NA	null	NA	0	NA	NA	NA	NA	NA	NA	null	NA	0	NA	NA	NA	NA	NA	NA	null	NA	0	NA	NA	NA	NA	NA	NA	null	NA	0	NA	NA	NA	NA	NA	NA	null	NA	0	NA	NA	NA	NA	NA	NA	null	NA	0	NA	NA	NA	NA	NA	NA	null	NA	0	NA	NA	NA	NA	NA	NA	null	NA	0	NA	NA	NA	NA	NA	NA	null	NA	0	NA	NA	NA	NA	NA	NA	null	NA	0	NA	NA	NA	NA	NA	NA	null	NA	0	NA	NA	NA	NA	NA	NA	null	NA	0	NA	NA	NA	NA	NA	NA	null	NA	0	NA	NA	NA	NA	NA	NA	null	NA	0	NA	NA	NA	NA	NA	NA	null	NA	0	NA	NA	NA	NA	NA	NA	null	NA	0	NA	NA	NA	NA	NA
197.6	1.192	7.427e-05	7.427e-05	0	0	NA	1.986e-05	NA	6.856e-05	6.856e-05	0.01486	NA	NA	NA	NA	NA	NA	NA	1.311e-05	NA	NA	NA	NA	NA	NA	NA	NA	NA	NA	6.116e-05	NA	NA	NA	NA	NA	NA	0.0008741	0.0008741	5.547e-48	5.547e-48	2.536e-06	2.536e-06	1.266e-07	1.266e-07	0.0004943	0.0004943	0.0001622	0.0001622	0.002482	0.002482	0.0001152	0.0001152	6.173e-06	6.173e-06	0.01678	0.01678	0.0002518	0.0002518	1.588e-23	1.588e-23	0.001225	0.001225	6.082e-16	6.082e-16	5.905e-52	5.905e-52	1.307e-16	1.307e-16	0	0	NA	null	NA	0	NA	NA	NA	NA	NA	NA	null	NA	0	NA	NA	NA	NA	NA	NA	null	NA	0	NA	NA	NA	NA	NA	NA	null	NA	0	NA	NA	NA	NA	NA	NA	null	NA	0	NA	NA	NA	NA	NA	NA	null	NA	0	NA	NA	NA	NA	NA	NA	null	NA	0	NA	NA	NA	NA	NA	NA	null	NA	0	NA	NA	NA	NA	NA	NA	null	NA	0	NA	NA	NA	NA	NA	NA	null	NA	0	NA	NA	NA	NA	NA	NA	null	NA	0	NA	NA	NA	NA	NA	NA	null	NA	0	NA	NA	NA	NA	NA	NA	null	NA	0	NA	NA	NA	NA	NA	NA	null	NA	0	NA	NA	NA	NA	NA	NA	null	NA	0	NA	NA	NA	NA	NA	NA	null	NA	0	NA	NA	NA	NA	NA	NA	null	NA	0	NA	NA	NA	NA	NA	NA	null	NA	0	NA	NA	NA	NA	NA	NA	null	NA	0	NA	NA	NA	NA	NA	NA	null	NA	0	NA	NA	NA	NA	NA
197.5	1.192	7.425e-05	7.425e-05	0	0	NA	1.991e-05	NA	6.865e-05	6.865e-05	0.01485	NA	NA	NA	NA	NA	NA	NA	1.311e-05	NA	NA	NA	NA	NA	NA	NA	NA	NA	NA	6.114e-05	NA	NA	NA	NA	NA	NA	0.0008739	0.0008739	5.478e-48	5.478e-48	2.541e-06	2.541e-06	1.268e-07	1.268e-07	0.0004944	0.0004944	0.0001621	0.0001621	0.002482	0.002482	0.0001154	0.0001154	6.168e-06	6.168e-06	0.01678	0.01678	0.000252	0.000252	1.588e-23	1.588e-23	0.001228	0.001228	6.084e-16	6.084e-16	5.905e-52	5.905e-52	1.309e-16	1.309e-16	0	0	NA	null	NA	0	NA	NA	NA	NA	NA	NA	null	NA	0	NA	NA	NA	NA	NA	NA	null	NA	0	NA	NA	NA	NA	NA	NA	null	NA	0	NA	NA	NA	NA	NA	NA	null	NA	0	NA	NA	NA	NA	NA	NA	null	NA	0	NA	NA	NA	NA	NA	NA	null	NA	0	NA	NA	NA	NA	NA	NA	null	NA	0	NA	NA	NA	NA	NA	NA	null	NA	0	NA	NA	NA	NA	NA	NA	null	NA	0	NA	NA	NA	NA	NA	NA	null	NA	0	NA	NA	NA	NA	NA	NA	null	NA	0	NA	NA	NA	NA	NA	NA	null	NA	0	NA	NA	NA	NA	NA	NA	null	NA	0	NA	NA	NA	NA	NA	NA	null	NA	0	NA	NA	NA	NA	NA	NA	null	NA	0	NA	NA	NA	NA	NA	NA	null	NA	0	NA	NA	NA	NA	NA	NA	null	NA	0	NA	NA	NA	NA	NA	NA	null	NA	0	NA	NA	NA	NA	NA	NA	null	NA	0	NA	NA	NA	NA	NA
197.5	1.193	7.422e-05	7.422e-05	0	0	NA	1.995e-05	NA	6.875e-05	6.875e-05	0.01485	NA	NA	NA	NA	NA	NA	NA	1.31e-05	NA	NA	NA	NA	NA	NA	NA	NA	NA	NA	6.112e-05	NA	NA	NA	NA	NA	NA	0.0008736	0.0008736	5.41e-48	5.41e-48	2.546e-06	2.546e-06	1.271e-07	1.271e-07	0.0004944	0.0004944	0.0001621	0.0001621	0.002481	0.002481	0.0001156	0.0001156	6.163e-06	6.163e-06	0.01677	0.01677	0.0002522	0.0002522	1.587e-23	1.587e-23	0.00123	0.00123	6.086e-16	6.086e-16	5.905e-52	5.905e-52	1.31e-16	1.31e-16	0	0	NA	null	NA	0	NA	NA	NA	NA	NA	NA	null	NA	0	NA	NA	NA	NA	NA	NA	null	NA	0	NA	NA	NA	NA	NA	NA	null	NA	0	NA	NA	NA	NA	NA	NA	null	NA	0	NA	NA	NA	NA	NA	NA	null	NA	0	NA	NA	NA	NA	NA	NA	null	NA	0	NA	NA	NA	NA	NA	NA	null	NA	0	NA	NA	NA	NA	NA	NA	null	NA	0	NA	NA	NA	NA	NA	NA	null	NA	0	NA	NA	NA	NA	NA	NA	null	NA	0	NA	NA	NA	NA	NA	NA	null	NA	0	NA	NA	NA	NA	NA	NA	null	NA	0	NA	NA	NA	NA	NA	NA	null	NA	0	NA	NA	NA	NA	NA	NA	null	NA	0	NA	NA	NA	NA	NA	NA	null	NA	0	NA	NA	NA	NA	NA	NA	null	NA	0	NA	NA	NA	NA	NA	NA	null	NA	0	NA	NA	NA	NA	NA	NA	null	NA	0	NA	NA	NA	NA	NA	NA	null	NA	0	NA	NA	NA	NA	NA
197.4	1.193	7.421e-05	7.421e-05	0	0	NA	1.999e-05	NA	6.885e-05	6.885e-05	0.01484	NA	NA	NA	NA	NA	NA	NA	1.31e-05	NA	NA	NA	NA	NA	NA	NA	NA	NA	NA	6.111e-05	NA	NA	NA	NA	NA	NA	0.0008733	0.0008733	5.343e-48	5.343e-48	2.551e-06	2.551e-06	1.274e-07	1.274e-07	0.0004944	0.0004944	0.0001621	0.0001621	0.00248	0.00248	0.0001158	0.0001158	6.158e-06	6.158e-06	0.01677	0.01677	0.0002524	0.0002524	1.587e-23	1.587e-23	0.001233	0.001233	6.089e-16	6.089e-16	5.905e-52	5.905e-52	1.312e-16	1.312e-16	0	0	NA	null	NA	0	NA	NA	NA	NA	NA	NA	null	NA	0	NA	NA	NA	NA	NA	NA	null	NA	0	NA	NA	NA	NA	NA	NA	null	NA	0	NA	NA	NA	NA	NA	NA	null	NA	0	NA	NA	NA	NA	NA	NA	null	NA	0	NA	NA	NA	NA	NA	NA	null	NA	0	NA	NA	NA	NA	NA	NA	null	NA	0	NA	NA	NA	NA	NA	NA	null	NA	0	NA	NA	NA	NA	NA	NA	null	NA	0	NA	NA	NA	NA	NA	NA	null	NA	0	NA	NA	NA	NA	NA	NA	null	NA	0	NA	NA	NA	NA	NA	NA	null	NA	0	NA	NA	NA	NA	NA	NA	null	NA	0	NA	NA	NA	NA	NA	NA	null	NA	0	NA	NA	NA	NA	NA	NA	null	NA	0	NA	NA	NA	NA	NA	NA	null	NA	0	NA	NA	NA	NA	NA	NA	null	NA	0	NA	NA	NA	NA	NA	NA	null	NA	0	NA	NA	NA	NA	NA	NA	null	NA	0	NA	NA	NA	NA	NA
197.4	1.193	7.419e-05	7.419e-05	0	0	NA	2.004e-05	NA	6.894e-05	6.894e-05	0.01484	NA	NA	NA	NA	NA	NA	NA	1.31e-05	NA	NA	NA	NA	NA	NA	NA	NA	NA	NA	6.109e-05	NA	NA	NA	NA	NA	NA	0.0008731	0.0008731	5.276e-48	5.276e-48	2.556e-06	2.556e-06	1.276e-07	1.276e-07	0.0004944	0.0004944	0.0001621	0.0001621	0.00248	0.00248	0.000116	0.000116	6.153e-06	6.153e-06	0.01676	0.01676	0.0002526	0.0002526	1.586e-23	1.586e-23	0.001236	0.001236	6.091e-16	6.091e-16	5.905e-52	5.905e-52	1.314e-16	1.314e-16	0	0	NA	null	NA	0	NA	NA	NA	NA	NA	NA	null	NA	0	NA	NA	NA	NA	NA	NA	null	NA	0	NA	NA	NA	NA	NA	NA	null	NA	0	NA	NA	NA	NA	NA	NA	null	NA	0	NA	NA	NA	NA	NA	NA	null	NA	0	NA	NA	NA	NA	NA	NA	null	NA	0	NA	NA	NA	NA	NA	NA	null	NA	0	NA	NA	NA	NA	NA	NA	null	NA	0	NA	NA	NA	NA	NA	NA	null	NA	0	NA	NA	NA	NA	NA	NA	null	NA	0	NA	NA	NA	NA	NA	NA	null	NA	0	NA	NA	NA	NA	NA	NA	null	NA	0	NA	NA	NA	NA	NA	NA	null	NA	0	NA	NA	NA	NA	NA	NA	null	NA	0	NA	NA	NA	NA	NA	NA	null	NA	0	NA	NA	NA	NA	NA	NA	null	NA	0	NA	NA	NA	NA	NA	NA	null	NA	0	NA	NA	NA	NA	NA	NA	null	NA	0	NA	NA	NA	NA	NA	NA	null	NA	0	NA	NA	NA	NA	NA
197.3	1.194	7.416e-05	7.416e-05	0	0	NA	2.008e-05	NA	6.904e-05	6.904e-05	0.01483	NA	NA	NA	NA	NA	NA	NA	1.309e-05	NA	NA	NA	NA	NA	NA	NA	NA	NA	NA	6.107e-05	NA	NA	NA	NA	NA	NA	0.0008728	0.0008728	5.21e-48	5.21e-48	2.561e-06	2.561e-06	1.279e-07	1.279e-07	0.0004945	0.0004945	0.000162	0.000162	0.002479	0.002479	0.0001162	0.0001162	6.148e-06	6.148e-06	0.01676	0.01676	0.0002528	0.0002528	1.586e-23	1.586e-23	0.001239	0.001239	6.093e-16	6.093e-16	5.905e-52	5.905e-52	1.316e-16	1.316e-16	0	0	NA	null	NA	0	NA	NA	NA	NA	NA	NA	null	NA	0	NA	NA	NA	NA	NA	NA	null	NA	0	NA	NA	NA	NA	NA	NA	null	NA	0	NA	NA	NA	NA	NA	NA	null	NA	0	NA	NA	NA	NA	NA	NA	null	NA	0	NA	NA	NA	NA	NA	NA	null	NA	0	NA	NA	NA	NA	NA	NA	null	NA	0	NA	NA	NA	NA	NA	NA	null	NA	0	NA	NA	NA	NA	NA	NA	null	NA	0	NA	NA	NA	NA	NA	NA	null	NA	0	NA	NA	NA	NA	NA	NA	null	NA	0	NA	NA	NA	NA	NA	NA	null	NA	0	NA	NA	NA	NA	NA	NA	null	NA	0	NA	NA	NA	NA	NA	NA	null	NA	0	NA	NA	NA	NA	NA	NA	null	NA	0	NA	NA	NA	NA	NA	NA	null	NA	0	NA	NA	NA	NA	NA	NA	null	NA	0	NA	NA	NA	NA	NA	NA	null	NA	0	NA	NA	NA	NA	NA	NA	null	NA	0	NA	NA	NA	NA	NA
197.3	1.194	7.414e-05	7.414e-05	0	0	NA	2.013e-05	NA	6.914e-05	6.914e-05	0.01483	NA	NA	NA	NA	NA	NA	NA	1.309e-05	NA	NA	NA	NA	NA	NA	NA	NA	NA	NA	6.105e-05	NA	NA	NA	NA	NA	NA	0.0008726	0.0008726	5.145e-48	5.145e-48	2.567e-06	2.567e-06	1.281e-07	1.281e-07	0.0004945	0.0004945	0.000162	0.000162	0.002478	0.002478	0.0001164	0.0001164	6.143e-06	6.143e-06	0.01675	0.01675	0.000253	0.000253	1.585e-23	1.585e-23	0.001242	0.001242	6.096e-16	6.096e-16	5.904e-52	5.904e-52	1.318e-16	1.318e-16	0	0	NA	null	NA	0	NA	NA	NA	NA	NA	NA	null	NA	0	NA	NA	NA	NA	NA	NA	null	NA	0	NA	NA	NA	NA	NA	NA	null	NA	0	NA	NA	NA	NA	NA	NA	null	NA	0	NA	NA	NA	NA	NA	NA	null	NA	0	NA	NA	NA	NA	NA	NA	null	NA	0	NA	NA	NA	NA	NA	NA	null	NA	0	NA	NA	NA	NA	NA	NA	null	NA	0	NA	NA	NA	NA	NA	NA	null	NA	0	NA	NA	NA	NA	NA	NA	null	NA	0	NA	NA	NA	NA	NA	NA	null	NA	0	NA	NA	NA	NA	NA	NA	null	NA	0	NA	NA	NA	NA	NA	NA	null	NA	0	NA	NA	NA	NA	NA	NA	null	NA	0	NA	NA	NA	NA	NA	NA	null	NA	0	NA	NA	NA	NA	NA	NA	null	NA	0	NA	NA	NA	NA	NA	NA	null	NA	0	NA	NA	NA	NA	NA	NA	null	NA	0	NA	NA	NA	NA	NA	NA	null	NA	0	NA	NA	NA	NA	NA
197.2	1.194	7.411e-05	7.411e-05	0	0	NA	2.017e-05	NA	6.924e-05	6.924e-05	0.01483	NA	NA	NA	NA	NA	NA	NA	1.308e-05	NA	NA	NA	NA	NA	NA	NA	NA	NA	NA	6.103e-05	NA	NA	NA	NA	NA	NA	0.0008723	0.0008723	5.08e-48	5.08e-48	2.572e-06	2.572e-06	1.284e-07	1.284e-07	0.0004945	0.0004945	0.000162	0.000162	0.002477	0.002477	0.0001166	0.0001166	6.138e-06	6.138e-06	0.01675	0.01675	0.0002532	0.0002532	1.585e-23	1.585e-23	0.001245	0.001245	6.098e-16	6.098e-16	5.904e-52	5.904e-52	1.319e-16	1.319e-16	0	0	NA	null	NA	0	NA	NA	NA	NA	NA	NA	null	NA	0	NA	NA	NA	NA	NA	NA	null	NA	0	NA	NA	NA	NA	NA	NA	null	NA	0	NA	NA	NA	NA	NA	NA	null	NA	0	NA	NA	NA	NA	NA	NA	null	NA	0	NA	NA	NA	NA	NA	NA	null	NA	0	NA	NA	NA	NA	NA	NA	null	NA	0	NA	NA	NA	NA	NA	NA	null	NA	0	NA	NA	NA	NA	NA	NA	null	NA	0	NA	NA	NA	NA	NA	NA	null	NA	0	NA	NA	NA	NA	NA	NA	null	NA	0	NA	NA	NA	NA	NA	NA	null	NA	0	NA	NA	NA	NA	NA	NA	null	NA	0	NA	NA	NA	NA	NA	NA	null	NA	0	NA	NA	NA	NA	NA	NA	null	NA	0	NA	NA	NA	NA	NA	NA	null	NA	0	NA	NA	NA	NA	NA	NA	null	NA	0	NA	NA	NA	NA	NA	NA	null	NA	0	NA	NA	NA	NA	NA	NA	null	NA	0	NA	NA	NA	NA	NA
197.1	1.195	7.41e-05	7.41e-05	0	0	NA	2.021e-05	NA	6.933e-05	6.933e-05	0.01482	NA	NA	NA	NA	NA	NA	NA	1.308e-05	NA	NA	NA	NA	NA	NA	NA	NA	NA	NA	6.102e-05	NA	NA	NA	NA	NA	NA	0.0008721	0.0008721	5.016e-48	5.016e-48	2.577e-06	2.577e-06	1.286e-07	1.286e-07	0.0004945	0.0004945	0.000162	0.000162	0.002477	0.002477	0.0001168	0.0001168	6.133e-06	6.133e-06	0.01674	0.01674	0.0002534	0.0002534	1.584e-23	1.584e-23	0.001248	0.001248	6.101e-16	6.101e-16	5.904e-52	5.904e-52	1.321e-16	1.321e-16	0	0	NA	null	NA	0	NA	NA	NA	NA	NA	NA	null	NA	0	NA	NA	NA	NA	NA	NA	null	NA	0	NA	NA	NA	NA	NA	NA	null	NA	0	NA	NA	NA	NA	NA	NA	null	NA	0	NA	NA	NA	NA	NA	NA	null	NA	0	NA	NA	NA	NA	NA	NA	null	NA	0	NA	NA	NA	NA	NA	NA	null	NA	0	NA	NA	NA	NA	NA	NA	null	NA	0	NA	NA	NA	NA	NA	NA	null	NA	0	NA	NA	NA	NA	NA	NA	null	NA	0	NA	NA	NA	NA	NA	NA	null	NA	0	NA	NA	NA	NA	NA	NA	null	NA	0	NA	NA	NA	NA	NA	NA	null	NA	0	NA	NA	NA	NA	NA	NA	null	NA	0	NA	NA	NA	NA	NA	NA	null	NA	0	NA	NA	NA	NA	NA	NA	null	NA	0	NA	NA	NA	NA	NA	NA	null	NA	0	NA	NA	NA	NA	NA	NA	null	NA	0	NA	NA	NA	NA	NA	NA	null	NA	0	NA	NA	NA	NA	NA
197.1	1.195	7.408e-05	7.408e-05	0	0	NA	2.025e-05	NA	6.943e-05	6.943e-05	0.01482	NA	NA	NA	NA	NA	NA	NA	1.308e-05	NA	NA	NA	NA	NA	NA	NA	NA	NA	NA	6.1e-05	NA	NA	NA	NA	NA	NA	0.0008718	0.0008718	4.953e-48	4.953e-48	2.582e-06	2.582e-06	1.289e-07	1.289e-07	0.0004946	0.0004946	0.0001619	0.0001619	0.002476	0.002476	0.000117	0.000117	6.128e-06	6.128e-06	0.01674	0.01674	0.0002536	0.0002536	1.584e-23	1.584e-23	0.001251	0.001251	6.103e-16	6.103e-16	5.904e-52	5.904e-52	1.323e-16	1.323e-16	0	0	NA	null	NA	0	NA	NA	NA	NA	NA	NA	null	NA	0	NA	NA	NA	NA	NA	NA	null	NA	0	NA	NA	NA	NA	NA	NA	null	NA	0	NA	NA	NA	NA	NA	NA	null	NA	0	NA	NA	NA	NA	NA	NA	null	NA	0	NA	NA	NA	NA	NA	NA	null	NA	0	NA	NA	NA	NA	NA	NA	null	NA	0	NA	NA	NA	NA	NA	NA	null	NA	0	NA	NA	NA	NA	NA	NA	null	NA	0	NA	NA	NA	NA	NA	NA	null	NA	0	NA	NA	NA	NA	NA	NA	null	NA	0	NA	NA	NA	NA	NA	NA	null	NA	0	NA	NA	NA	NA	NA	NA	null	NA	0	NA	NA	NA	NA	NA	NA	null	NA	0	NA	NA	NA	NA	NA	NA	null	NA	0	NA	NA	NA	NA	NA	NA	null	NA	0	NA	NA	NA	NA	NA	NA	null	NA	0	NA	NA	NA	NA	NA	NA	null	NA	0	NA	NA	NA	NA	NA	NA	null	NA	0	NA	NA	NA	NA	NA
197	1.195	7.405e-05	7.405e-05	0	0	NA	2.03e-05	NA	6.953e-05	6.953e-05	0.01481	NA	NA	NA	NA	NA	NA	NA	1.307e-05	NA	NA	NA	NA	NA	NA	NA	NA	NA	NA	6.098e-05	NA	NA	NA	NA	NA	NA	0.0008715	0.0008715	4.89e-48	4.89e-48	2.587e-06	2.587e-06	1.292e-07	1.292e-07	0.0004946	0.0004946	0.0001619	0.0001619	0.002475	0.002475	0.0001172	0.0001172	6.123e-06	6.123e-06	0.01673	0.01673	0.0002538	0.0002538	1.583e-23	1.583e-23	0.001254	0.001254	6.105e-16	6.105e-16	5.904e-52	5.904e-52	1.325e-16	1.325e-16	0	0	NA	null	NA	0	NA	NA	NA	NA	NA	NA	null	NA	0	NA	NA	NA	NA	NA	NA	null	NA	0	NA	NA	NA	NA	NA	NA	null	NA	0	NA	NA	NA	NA	NA	NA	null	NA	0	NA	NA	NA	NA	NA	NA	null	NA	0	NA	NA	NA	NA	NA	NA	null	NA	0	NA	NA	NA	NA	NA	NA	null	NA	0	NA	NA	NA	NA	NA	NA	null	NA	0	NA	NA	NA	NA	NA	NA	null	NA	0	NA	NA	NA	NA	NA	NA	null	NA	0	NA	NA	NA	NA	NA	NA	null	NA	0	NA	NA	NA	NA	NA	NA	null	NA	0	NA	NA	NA	NA	NA	NA	null	NA	0	NA	NA	NA	NA	NA	NA	null	NA	0	NA	NA	NA	NA	NA	NA	null	NA	0	NA	NA	NA	NA	NA	NA	null	NA	0	NA	NA	NA	NA	NA	NA	null	NA	0	NA	NA	NA	NA	NA	NA	null	NA	0	NA	NA	NA	NA	NA	NA	null	NA	0	NA	NA	NA	NA	NA
197	1.196	7.403e-05	7.403e-05	0	0	NA	2.034e-05	NA	6.963e-05	6.963e-05	0.01481	NA	NA	NA	NA	NA	NA	NA	1.307e-05	NA	NA	NA	NA	NA	NA	NA	NA	NA	NA	6.096e-05	NA	NA	NA	NA	NA	NA	0.0008713	0.0008713	4.828e-48	4.828e-48	2.592e-06	2.592e-06	1.294e-07	1.294e-07	0.0004946	0.0004946	0.0001619	0.0001619	0.002474	0.002474	0.0001175	0.0001175	6.118e-06	6.118e-06	0.01673	0.01673	0.000254	0.000254	1.583e-23	1.583e-23	0.001257	0.001257	6.108e-16	6.108e-16	5.904e-52	5.904e-52	1.326e-16	1.326e-16	0	0	NA	null	NA	0	NA	NA	NA	NA	NA	NA	null	NA	0	NA	NA	NA	NA	NA	NA	null	NA	0	NA	NA	NA	NA	NA	NA	null	NA	0	NA	NA	NA	NA	NA	NA	null	NA	0	NA	NA	NA	NA	NA	NA	null	NA	0	NA	NA	NA	NA	NA	NA	null	NA	0	NA	NA	NA	NA	NA	NA	null	NA	0	NA	NA	NA	NA	NA	NA	null	NA	0	NA	NA	NA	NA	NA	NA	null	NA	0	NA	NA	NA	NA	NA	NA	null	NA	0	NA	NA	NA	NA	NA	NA	null	NA	0	NA	NA	NA	NA	NA	NA	null	NA	0	NA	NA	NA	NA	NA	NA	null	NA	0	NA	NA	NA	NA	NA	NA	null	NA	0	NA	NA	NA	NA	NA	NA	null	NA	0	NA	NA	NA	NA	NA	NA	null	NA	0	NA	NA	NA	NA	NA	NA	null	NA	0	NA	NA	NA	NA	NA	NA	null	NA	0	NA	NA	NA	NA	NA	NA	null	NA	0	NA	NA	NA	NA	NA
196.9	1.196	7.4e-05	7.4e-05	0	0	NA	2.038e-05	NA	6.973e-05	6.973e-05	0.0148	NA	NA	NA	NA	NA	NA	NA	1.306e-05	NA	NA	NA	NA	NA	NA	NA	NA	NA	NA	6.094e-05	NA	NA	NA	NA	NA	NA	0.000871	0.000871	4.767e-48	4.767e-48	2.598e-06	2.598e-06	1.297e-07	1.297e-07	0.0004946	0.0004946	0.0001619	0.0001619	0.002474	0.002474	0.0001177	0.0001177	6.114e-06	6.114e-06	0.01672	0.01672	0.0002542	0.0002542	1.582e-23	1.582e-23	0.001259	0.001259	6.11e-16	6.11e-16	5.904e-52	5.904e-52	1.328e-16	1.328e-16	0	0	NA	null	NA	0	NA	NA	NA	NA	NA	NA	null	NA	0	NA	NA	NA	NA	NA	NA	null	NA	0	NA	NA	NA	NA	NA	NA	null	NA	0	NA	NA	NA	NA	NA	NA	null	NA	0	NA	NA	NA	NA	NA	NA	null	NA	0	NA	NA	NA	NA	NA	NA	null	NA	0	NA	NA	NA	NA	NA	NA	null	NA	0	NA	NA	NA	NA	NA	NA	null	NA	0	NA	NA	NA	NA	NA	NA	null	NA	0	NA	NA	NA	NA	NA	NA	null	NA	0	NA	NA	NA	NA	NA	NA	null	NA	0	NA	NA	NA	NA	NA	NA	null	NA	0	NA	NA	NA	NA	NA	NA	null	NA	0	NA	NA	NA	NA	NA	NA	null	NA	0	NA	NA	NA	NA	NA	NA	null	NA	0	NA	NA	NA	NA	NA	NA	null	NA	0	NA	NA	NA	NA	NA	NA	null	NA	0	NA	NA	NA	NA	NA	NA	null	NA	0	NA	NA	NA	NA	NA	NA	null	NA	0	NA	NA	NA	NA	NA
196.9	1.197	7.399e-05	7.399e-05	0	0	NA	2.043e-05	NA	6.983e-05	6.983e-05	0.0148	NA	NA	NA	NA	NA	NA	NA	1.306e-05	NA	NA	NA	NA	NA	NA	NA	NA	NA	NA	6.093e-05	NA	NA	NA	NA	NA	NA	0.0008708	0.0008708	4.707e-48	4.707e-48	2.603e-06	2.603e-06	1.299e-07	1.299e-07	0.0004947	0.0004947	0.0001618	0.0001618	0.002473	0.002473	0.0001179	0.0001179	6.109e-06	6.109e-06	0.01672	0.01672	0.0002544	0.0002544	1.582e-23	1.582e-23	0.001262	0.001262	6.113e-16	6.113e-16	5.904e-52	5.904e-52	1.33e-16	1.33e-16	0	0	NA	null	NA	0	NA	NA	NA	NA	NA	NA	null	NA	0	NA	NA	NA	NA	NA	NA	null	NA	0	NA	NA	NA	NA	NA	NA	null	NA	0	NA	NA	NA	NA	NA	NA	null	NA	0	NA	NA	NA	NA	NA	NA	null	NA	0	NA	NA	NA	NA	NA	NA	null	NA	0	NA	NA	NA	NA	NA	NA	null	NA	0	NA	NA	NA	NA	NA	NA	null	NA	0	NA	NA	NA	NA	NA	NA	null	NA	0	NA	NA	NA	NA	NA	NA	null	NA	0	NA	NA	NA	NA	NA	NA	null	NA	0	NA	NA	NA	NA	NA	NA	null	NA	0	NA	NA	NA	NA	NA	NA	null	NA	0	NA	NA	NA	NA	NA	NA	null	NA	0	NA	NA	NA	NA	NA	NA	null	NA	0	NA	NA	NA	NA	NA	NA	null	NA	0	NA	NA	NA	NA	NA	NA	null	NA	0	NA	NA	NA	NA	NA	NA	null	NA	0	NA	NA	NA	NA	NA	NA	null	NA	0	NA	NA	NA	NA	NA
196.8	1.197	7.397e-05	7.397e-05	0	0	NA	2.047e-05	NA	6.993e-05	6.993e-05	0.0148	NA	NA	NA	NA	NA	NA	NA	1.306e-05	NA	NA	NA	NA	NA	NA	NA	NA	NA	NA	6.091e-05	NA	NA	NA	NA	NA	NA	0.0008705	0.0008705	4.647e-48	4.647e-48	2.608e-06	2.608e-06	1.302e-07	1.302e-07	0.0004947	0.0004947	0.0001618	0.0001618	0.002472	0.002472	0.0001181	0.0001181	6.104e-06	6.104e-06	0.01671	0.01671	0.0002546	0.0002546	1.581e-23	1.581e-23	0.001265	0.001265	6.115e-16	6.115e-16	5.904e-52	5.904e-52	1.332e-16	1.332e-16	0	0	NA	null	NA	0	NA	NA	NA	NA	NA	NA	null	NA	0	NA	NA	NA	NA	NA	NA	null	NA	0	NA	NA	NA	NA	NA	NA	null	NA	0	NA	NA	NA	NA	NA	NA	null	NA	0	NA	NA	NA	NA	NA	NA	null	NA	0	NA	NA	NA	NA	NA	NA	null	NA	0	NA	NA	NA	NA	NA	NA	null	NA	0	NA	NA	NA	NA	NA	NA	null	NA	0	NA	NA	NA	NA	NA	NA	null	NA	0	NA	NA	NA	NA	NA	NA	null	NA	0	NA	NA	NA	NA	NA	NA	null	NA	0	NA	NA	NA	NA	NA	NA	null	NA	0	NA	NA	NA	NA	NA	NA	null	NA	0	NA	NA	NA	NA	NA	NA	null	NA	0	NA	NA	NA	NA	NA	NA	null	NA	0	NA	NA	NA	NA	NA	NA	null	NA	0	NA	NA	NA	NA	NA	NA	null	NA	0	NA	NA	NA	NA	NA	NA	null	NA	0	NA	NA	NA	NA	NA	NA	null	NA	0	NA	NA	NA	NA	NA
196.7	1.197	7.394e-05	7.394e-05	0	0	NA	2.051e-05	NA	7.003e-05	7.003e-05	0.01479	NA	NA	NA	NA	NA	NA	NA	1.305e-05	NA	NA	NA	NA	NA	NA	NA	NA	NA	NA	6.089e-05	NA	NA	NA	NA	NA	NA	0.0008702	0.0008702	4.587e-48	4.587e-48	2.613e-06	2.613e-06	1.305e-07	1.305e-07	0.0004947	0.0004947	0.0001618	0.0001618	0.002471	0.002471	0.0001183	0.0001183	6.099e-06	6.099e-06	0.01671	0.01671	0.0002548	0.0002548	1.581e-23	1.581e-23	0.001268	0.001268	6.117e-16	6.117e-16	5.904e-52	5.904e-52	1.334e-16	1.334e-16	0	0	NA	null	NA	0	NA	NA	NA	NA	NA	NA	null	NA	0	NA	NA	NA	NA	NA	NA	null	NA	0	NA	NA	NA	NA	NA	NA	null	NA	0	NA	NA	NA	NA	NA	NA	null	NA	0	NA	NA	NA	NA	NA	NA	null	NA	0	NA	NA	NA	NA	NA	NA	null	NA	0	NA	NA	NA	NA	NA	NA	null	NA	0	NA	NA	NA	NA	NA	NA	null	NA	0	NA	NA	NA	NA	NA	NA	null	NA	0	NA	NA	NA	NA	NA	NA	null	NA	0	NA	NA	NA	NA	NA	NA	null	NA	0	NA	NA	NA	NA	NA	NA	null	NA	0	NA	NA	NA	NA	NA	NA	null	NA	0	NA	NA	NA	NA	NA	NA	null	NA	0	NA	NA	NA	NA	NA	NA	null	NA	0	NA	NA	NA	NA	NA	NA	null	NA	0	NA	NA	NA	NA	NA	NA	null	NA	0	NA	NA	NA	NA	NA	NA	null	NA	0	NA	NA	NA	NA	NA	NA	null	NA	0	NA	NA	NA	NA	NA
196.7	1.198	7.392e-05	7.392e-05	0	0	NA	2.055e-05	NA	7.013e-05	7.013e-05	0.01479	NA	NA	NA	NA	NA	NA	NA	1.305e-05	NA	NA	NA	NA	NA	NA	NA	NA	NA	NA	6.087e-05	NA	NA	NA	NA	NA	NA	0.00087	0.00087	4.529e-48	4.529e-48	2.619e-06	2.619e-06	1.307e-07	1.307e-07	0.0004947	0.0004947	0.0001617	0.0001617	0.002471	0.002471	0.0001185	0.0001185	6.094e-06	6.094e-06	0.0167	0.0167	0.000255	0.000255	1.58e-23	1.58e-23	0.001271	0.001271	6.12e-16	6.12e-16	5.904e-52	5.904e-52	1.335e-16	1.335e-16	0	0	NA	null	NA	0	NA	NA	NA	NA	NA	NA	null	NA	0	NA	NA	NA	NA	NA	NA	null	NA	0	NA	NA	NA	NA	NA	NA	null	NA	0	NA	NA	NA	NA	NA	NA	null	NA	0	NA	NA	NA	NA	NA	NA	null	NA	0	NA	NA	NA	NA	NA	NA	null	NA	0	NA	NA	NA	NA	NA	NA	null	NA	0	NA	NA	NA	NA	NA	NA	null	NA	0	NA	NA	NA	NA	NA	NA	null	NA	0	NA	NA	NA	NA	NA	NA	null	NA	0	NA	NA	NA	NA	NA	NA	null	NA	0	NA	NA	NA	NA	NA	NA	null	NA	0	NA	NA	NA	NA	NA	NA	null	NA	0	NA	NA	NA	NA	NA	NA	null	NA	0	NA	NA	NA	NA	NA	NA	null	NA	0	NA	NA	NA	NA	NA	NA	null	NA	0	NA	NA	NA	NA	NA	NA	null	NA	0	NA	NA	NA	NA	NA	NA	null	NA	0	NA	NA	NA	NA	NA	NA	null	NA	0	NA	NA	NA	NA	NA
196.6	1.198	7.39e-05	7.39e-05	0	0	NA	2.059e-05	NA	7.023e-05	7.023e-05	0.01478	NA	NA	NA	NA	NA	NA	NA	1.305e-05	NA	NA	NA	NA	NA	NA	NA	NA	NA	NA	6.085e-05	NA	NA	NA	NA	NA	NA	0.0008697	0.0008697	4.471e-48	4.471e-48	2.624e-06	2.624e-06	1.31e-07	1.31e-07	0.0004948	0.0004948	0.0001617	0.0001617	0.00247	0.00247	0.0001187	0.0001187	6.089e-06	6.089e-06	0.0167	0.0167	0.0002552	0.0002552	1.58e-23	1.58e-23	0.001274	0.001274	6.122e-16	6.122e-16	5.904e-52	5.904e-52	1.337e-16	1.337e-16	0	0	NA	null	NA	0	NA	NA	NA	NA	NA	NA	null	NA	0	NA	NA	NA	NA	NA	NA	null	NA	0	NA	NA	NA	NA	NA	NA	null	NA	0	NA	NA	NA	NA	NA	NA	null	NA	0	NA	NA	NA	NA	NA	NA	null	NA	0	NA	NA	NA	NA	NA	NA	null	NA	0	NA	NA	NA	NA	NA	NA	null	NA	0	NA	NA	NA	NA	NA	NA	null	NA	0	NA	NA	NA	NA	NA	NA	null	NA	0	NA	NA	NA	NA	NA	NA	null	NA	0	NA	NA	NA	NA	NA	NA	null	NA	0	NA	NA	NA	NA	NA	NA	null	NA	0	NA	NA	NA	NA	NA	NA	null	NA	0	NA	NA	NA	NA	NA	NA	null	NA	0	NA	NA	NA	NA	NA	NA	null	NA	0	NA	NA	NA	NA	NA	NA	null	NA	0	NA	NA	NA	NA	NA	NA	null	NA	0	NA	NA	NA	NA	NA	NA	null	NA	0	NA	NA	NA	NA	NA	NA	null	NA	0	NA	NA	NA	NA	NA
196.6	1.198	7.387e-05	7.387e-05	0	0	NA	2.063e-05	NA	7.033e-05	7.033e-05	0.01478	NA	NA	NA	NA	NA	NA	NA	1.304e-05	NA	NA	NA	NA	NA	NA	NA	NA	NA	NA	6.083e-05	NA	NA	NA	NA	NA	NA	0.0008694	0.0008694	4.413e-48	4.413e-48	2.629e-06	2.629e-06	1.312e-07	1.312e-07	0.0004948	0.0004948	0.0001617	0.0001617	0.002469	0.002469	0.0001189	0.0001189	6.084e-06	6.084e-06	0.01669	0.01669	0.0002554	0.0002554	1.58e-23	1.58e-23	0.001277	0.001277	6.125e-16	6.125e-16	5.904e-52	5.904e-52	1.339e-16	1.339e-16	0	0	NA	null	NA	0	NA	NA	NA	NA	NA	NA	null	NA	0	NA	NA	NA	NA	NA	NA	null	NA	0	NA	NA	NA	NA	NA	NA	null	NA	0	NA	NA	NA	NA	NA	NA	null	NA	0	NA	NA	NA	NA	NA	NA	null	NA	0	NA	NA	NA	NA	NA	NA	null	NA	0	NA	NA	NA	NA	NA	NA	null	NA	0	NA	NA	NA	NA	NA	NA	null	NA	0	NA	NA	NA	NA	NA	NA	null	NA	0	NA	NA	NA	NA	NA	NA	null	NA	0	NA	NA	NA	NA	NA	NA	null	NA	0	NA	NA	NA	NA	NA	NA	null	NA	0	NA	NA	NA	NA	NA	NA	null	NA	0	NA	NA	NA	NA	NA	NA	null	NA	0	NA	NA	NA	NA	NA	NA	null	NA	0	NA	NA	NA	NA	NA	NA	null	NA	0	NA	NA	NA	NA	NA	NA	null	NA	0	NA	NA	NA	NA	NA	NA	null	NA	0	NA	NA	NA	NA	NA	NA	null	NA	0	NA	NA	NA	NA	NA
196.5	1.199	7.386e-05	7.386e-05	0	0	NA	2.068e-05	NA	7.043e-05	7.043e-05	0.01477	NA	NA	NA	NA	NA	NA	NA	1.304e-05	NA	NA	NA	NA	NA	NA	NA	NA	NA	NA	6.082e-05	NA	NA	NA	NA	NA	NA	0.0008692	0.0008692	4.357e-48	4.357e-48	2.634e-06	2.634e-06	1.315e-07	1.315e-07	0.0004948	0.0004948	0.0001617	0.0001617	0.002468	0.002468	0.0001191	0.0001191	6.079e-06	6.079e-06	0.01669	0.01669	0.0002556	0.0002556	1.579e-23	1.579e-23	0.00128	0.00128	6.127e-16	6.127e-16	5.904e-52	5.904e-52	1.341e-16	1.341e-16	0	0	NA	null	NA	0	NA	NA	NA	NA	NA	NA	null	NA	0	NA	NA	NA	NA	NA	NA	null	NA	0	NA	NA	NA	NA	NA	NA	null	NA	0	NA	NA	NA	NA	NA	NA	null	NA	0	NA	NA	NA	NA	NA	NA	null	NA	0	NA	NA	NA	NA	NA	NA	null	NA	0	NA	NA	NA	NA	NA	NA	null	NA	0	NA	NA	NA	NA	NA	NA	null	NA	0	NA	NA	NA	NA	NA	NA	null	NA	0	NA	NA	NA	NA	NA	NA	null	NA	0	NA	NA	NA	NA	NA	NA	null	NA	0	NA	NA	NA	NA	NA	NA	null	NA	0	NA	NA	NA	NA	NA	NA	null	NA	0	NA	NA	NA	NA	NA	NA	null	NA	0	NA	NA	NA	NA	NA	NA	null	NA	0	NA	NA	NA	NA	NA	NA	null	NA	0	NA	NA	NA	NA	NA	NA	null	NA	0	NA	NA	NA	NA	NA	NA	null	NA	0	NA	NA	NA	NA	NA	NA	null	NA	0	NA	NA	NA	NA	NA
196.4	1.199	7.383e-05	7.383e-05	0	0	NA	2.072e-05	NA	7.053e-05	7.053e-05	0.01477	NA	NA	NA	NA	NA	NA	NA	1.303e-05	NA	NA	NA	NA	NA	NA	NA	NA	NA	NA	6.08e-05	NA	NA	NA	NA	NA	NA	0.0008689	0.0008689	4.301e-48	4.301e-48	2.64e-06	2.64e-06	1.318e-07	1.318e-07	0.0004948	0.0004948	0.0001616	0.0001616	0.002468	0.002468	0.0001194	0.0001194	6.074e-06	6.074e-06	0.01668	0.01668	0.0002558	0.0002558	1.579e-23	1.579e-23	0.001283	0.001283	6.129e-16	6.129e-16	5.904e-52	5.904e-52	1.343e-16	1.343e-16	0	0	NA	null	NA	0	NA	NA	NA	NA	NA	NA	null	NA	0	NA	NA	NA	NA	NA	NA	null	NA	0	NA	NA	NA	NA	NA	NA	null	NA	0	NA	NA	NA	NA	NA	NA	null	NA	0	NA	NA	NA	NA	NA	NA	null	NA	0	NA	NA	NA	NA	NA	NA	null	NA	0	NA	NA	NA	NA	NA	NA	null	NA	0	NA	NA	NA	NA	NA	NA	null	NA	0	NA	NA	NA	NA	NA	NA	null	NA	0	NA	NA	NA	NA	NA	NA	null	NA	0	NA	NA	NA	NA	NA	NA	null	NA	0	NA	NA	NA	NA	NA	NA	null	NA	0	NA	NA	NA	NA	NA	NA	null	NA	0	NA	NA	NA	NA	NA	NA	null	NA	0	NA	NA	NA	NA	NA	NA	null	NA	0	NA	NA	NA	NA	NA	NA	null	NA	0	NA	NA	NA	NA	NA	NA	null	NA	0	NA	NA	NA	NA	NA	NA	null	NA	0	NA	NA	NA	NA	NA	NA	null	NA	0	NA	NA	NA	NA	NA
196.4	1.199	7.381e-05	7.381e-05	0	0	NA	2.076e-05	NA	7.064e-05	7.064e-05	0.01476	NA	NA	NA	NA	NA	NA	NA	1.303e-05	NA	NA	NA	NA	NA	NA	NA	NA	NA	NA	6.078e-05	NA	NA	NA	NA	NA	NA	0.0008687	0.0008687	4.245e-48	4.245e-48	2.645e-06	2.645e-06	1.32e-07	1.32e-07	0.0004949	0.0004949	0.0001616	0.0001616	0.002467	0.002467	0.0001196	0.0001196	6.069e-06	6.069e-06	0.01668	0.01668	0.000256	0.000256	1.578e-23	1.578e-23	0.001286	0.001286	6.132e-16	6.132e-16	5.904e-52	5.904e-52	1.345e-16	1.345e-16	0	0	NA	null	NA	0	NA	NA	NA	NA	NA	NA	null	NA	0	NA	NA	NA	NA	NA	NA	null	NA	0	NA	NA	NA	NA	NA	NA	null	NA	0	NA	NA	NA	NA	NA	NA	null	NA	0	NA	NA	NA	NA	NA	NA	null	NA	0	NA	NA	NA	NA	NA	NA	null	NA	0	NA	NA	NA	NA	NA	NA	null	NA	0	NA	NA	NA	NA	NA	NA	null	NA	0	NA	NA	NA	NA	NA	NA	null	NA	0	NA	NA	NA	NA	NA	NA	null	NA	0	NA	NA	NA	NA	NA	NA	null	NA	0	NA	NA	NA	NA	NA	NA	null	NA	0	NA	NA	NA	NA	NA	NA	null	NA	0	NA	NA	NA	NA	NA	NA	null	NA	0	NA	NA	NA	NA	NA	NA	null	NA	0	NA	NA	NA	NA	NA	NA	null	NA	0	NA	NA	NA	NA	NA	NA	null	NA	0	NA	NA	NA	NA	NA	NA	null	NA	0	NA	NA	NA	NA	NA	NA	null	NA	0	NA	NA	NA	NA	NA
196.3	1.2	7.379e-05	7.379e-05	0	0	NA	2.08e-05	NA	7.074e-05	7.074e-05	0.01476	NA	NA	NA	NA	NA	NA	NA	1.303e-05	NA	NA	NA	NA	NA	NA	NA	NA	NA	NA	6.076e-05	NA	NA	NA	NA	NA	NA	0.0008684	0.0008684	4.19e-48	4.19e-48	2.65e-06	2.65e-06	1.323e-07	1.323e-07	0.0004949	0.0004949	0.0001616	0.0001616	0.002466	0.002466	0.0001198	0.0001198	6.064e-06	6.064e-06	0.01667	0.01667	0.0002562	0.0002562	1.578e-23	1.578e-23	0.001289	0.001289	6.134e-16	6.134e-16	5.904e-52	5.904e-52	1.346e-16	1.346e-16	0	0	NA	null	NA	0	NA	NA	NA	NA	NA	NA	null	NA	0	NA	NA	NA	NA	NA	NA	null	NA	0	NA	NA	NA	NA	NA	NA	null	NA	0	NA	NA	NA	NA	NA	NA	null	NA	0	NA	NA	NA	NA	NA	NA	null	NA	0	NA	NA	NA	NA	NA	NA	null	NA	0	NA	NA	NA	NA	NA	NA	null	NA	0	NA	NA	NA	NA	NA	NA	null	NA	0	NA	NA	NA	NA	NA	NA	null	NA	0	NA	NA	NA	NA	NA	NA	null	NA	0	NA	NA	NA	NA	NA	NA	null	NA	0	NA	NA	NA	NA	NA	NA	null	NA	0	NA	NA	NA	NA	NA	NA	null	NA	0	NA	NA	NA	NA	NA	NA	null	NA	0	NA	NA	NA	NA	NA	NA	null	NA	0	NA	NA	NA	NA	NA	NA	null	NA	0	NA	NA	NA	NA	NA	NA	null	NA	0	NA	NA	NA	NA	NA	NA	null	NA	0	NA	NA	NA	NA	NA	NA	null	NA	0	NA	NA	NA	NA	NA
196.3	1.2	7.376e-05	7.376e-05	0	0	NA	2.084e-05	NA	7.084e-05	7.084e-05	0.01476	NA	NA	NA	NA	NA	NA	NA	1.302e-05	NA	NA	NA	NA	NA	NA	NA	NA	NA	NA	6.074e-05	NA	NA	NA	NA	NA	NA	0.0008681	0.0008681	4.136e-48	4.136e-48	2.655e-06	2.655e-06	1.326e-07	1.326e-07	0.0004949	0.0004949	0.0001616	0.0001616	0.002465	0.002465	0.00012	0.00012	6.059e-06	6.059e-06	0.01667	0.01667	0.0002564	0.0002564	1.577e-23	1.577e-23	0.001292	0.001292	6.137e-16	6.137e-16	5.904e-52	5.904e-52	1.348e-16	1.348e-16	0	0	NA	null	NA	0	NA	NA	NA	NA	NA	NA	null	NA	0	NA	NA	NA	NA	NA	NA	null	NA	0	NA	NA	NA	NA	NA	NA	null	NA	0	NA	NA	NA	NA	NA	NA	null	NA	0	NA	NA	NA	NA	NA	NA	null	NA	0	NA	NA	NA	NA	NA	NA	null	NA	0	NA	NA	NA	NA	NA	NA	null	NA	0	NA	NA	NA	NA	NA	NA	null	NA	0	NA	NA	NA	NA	NA	NA	null	NA	0	NA	NA	NA	NA	NA	NA	null	NA	0	NA	NA	NA	NA	NA	NA	null	NA	0	NA	NA	NA	NA	NA	NA	null	NA	0	NA	NA	NA	NA	NA	NA	null	NA	0	NA	NA	NA	NA	NA	NA	null	NA	0	NA	NA	NA	NA	NA	NA	null	NA	0	NA	NA	NA	NA	NA	NA	null	NA	0	NA	NA	NA	NA	NA	NA	null	NA	0	NA	NA	NA	NA	NA	NA	null	NA	0	NA	NA	NA	NA	NA	NA	null	NA	0	NA	NA	NA	NA	NA
196.2	1.201	7.374e-05	7.374e-05	0	0	NA	2.088e-05	NA	7.094e-05	7.094e-05	0.01475	NA	NA	NA	NA	NA	NA	NA	1.302e-05	NA	NA	NA	NA	NA	NA	NA	NA	NA	NA	6.072e-05	NA	NA	NA	NA	NA	NA	0.0008679	0.0008679	4.082e-48	4.082e-48	2.661e-06	2.661e-06	1.328e-07	1.328e-07	0.000495	0.000495	0.0001615	0.0001615	0.002465	0.002465	0.0001202	0.0001202	6.054e-06	6.054e-06	0.01666	0.01666	0.0002566	0.0002566	1.577e-23	1.577e-23	0.001295	0.001295	6.139e-16	6.139e-16	5.904e-52	5.904e-52	1.35e-16	1.35e-16	0	0	NA	null	NA	0	NA	NA	NA	NA	NA	NA	null	NA	0	NA	NA	NA	NA	NA	NA	null	NA	0	NA	NA	NA	NA	NA	NA	null	NA	0	NA	NA	NA	NA	NA	NA	null	NA	0	NA	NA	NA	NA	NA	NA	null	NA	0	NA	NA	NA	NA	NA	NA	null	NA	0	NA	NA	NA	NA	NA	NA	null	NA	0	NA	NA	NA	NA	NA	NA	null	NA	0	NA	NA	NA	NA	NA	NA	null	NA	0	NA	NA	NA	NA	NA	NA	null	NA	0	NA	NA	NA	NA	NA	NA	null	NA	0	NA	NA	NA	NA	NA	NA	null	NA	0	NA	NA	NA	NA	NA	NA	null	NA	0	NA	NA	NA	NA	NA	NA	null	NA	0	NA	NA	NA	NA	NA	NA	null	NA	0	NA	NA	NA	NA	NA	NA	null	NA	0	NA	NA	NA	NA	NA	NA	null	NA	0	NA	NA	NA	NA	NA	NA	null	NA	0	NA	NA	NA	NA	NA	NA	null	NA	0	NA	NA	NA	NA	NA
196.1	1.201	7.372e-05	7.372e-05	0	0	NA	2.092e-05	NA	7.105e-05	7.105e-05	0.01475	NA	NA	NA	NA	NA	NA	NA	1.301e-05	NA	NA	NA	NA	NA	NA	NA	NA	NA	NA	6.071e-05	NA	NA	NA	NA	NA	NA	0.0008676	0.0008676	4.029e-48	4.029e-48	2.666e-06	2.666e-06	1.331e-07	1.331e-07	0.000495	0.000495	0.0001615	0.0001615	0.002464	0.002464	0.0001204	0.0001204	6.049e-06	6.049e-06	0.01666	0.01666	0.0002568	0.0002568	1.576e-23	1.576e-23	0.001298	0.001298	6.142e-16	6.142e-16	5.904e-52	5.904e-52	1.352e-16	1.352e-16	0	0	NA	null	NA	0	NA	NA	NA	NA	NA	NA	null	NA	0	NA	NA	NA	NA	NA	NA	null	NA	0	NA	NA	NA	NA	NA	NA	null	NA	0	NA	NA	NA	NA	NA	NA	null	NA	0	NA	NA	NA	NA	NA	NA	null	NA	0	NA	NA	NA	NA	NA	NA	null	NA	0	NA	NA	NA	NA	NA	NA	null	NA	0	NA	NA	NA	NA	NA	NA	null	NA	0	NA	NA	NA	NA	NA	NA	null	NA	0	NA	NA	NA	NA	NA	NA	null	NA	0	NA	NA	NA	NA	NA	NA	null	NA	0	NA	NA	NA	NA	NA	NA	null	NA	0	NA	NA	NA	NA	NA	NA	null	NA	0	NA	NA	NA	NA	NA	NA	null	NA	0	NA	NA	NA	NA	NA	NA	null	NA	0	NA	NA	NA	NA	NA	NA	null	NA	0	NA	NA	NA	NA	NA	NA	null	NA	0	NA	NA	NA	NA	NA	NA	null	NA	0	NA	NA	NA	NA	NA	NA	null	NA	0	NA	NA	NA	NA	NA
196.1	1.201	7.37e-05	7.37e-05	0	0	NA	2.096e-05	NA	7.115e-05	7.115e-05	0.01474	NA	NA	NA	NA	NA	NA	NA	1.301e-05	NA	NA	NA	NA	NA	NA	NA	NA	NA	NA	6.069e-05	NA	NA	NA	NA	NA	NA	0.0008673	0.0008673	3.977e-48	3.977e-48	2.671e-06	2.671e-06	1.334e-07	1.334e-07	0.000495	0.000495	0.0001615	0.0001615	0.002463	0.002463	0.0001207	0.0001207	6.045e-06	6.045e-06	0.01665	0.01665	0.000257	0.000257	1.576e-23	1.576e-23	0.001301	0.001301	6.144e-16	6.144e-16	5.904e-52	5.904e-52	1.354e-16	1.354e-16	0	0	NA	null	NA	0	NA	NA	NA	NA	NA	NA	null	NA	0	NA	NA	NA	NA	NA	NA	null	NA	0	NA	NA	NA	NA	NA	NA	null	NA	0	NA	NA	NA	NA	NA	NA	null	NA	0	NA	NA	NA	NA	NA	NA	null	NA	0	NA	NA	NA	NA	NA	NA	null	NA	0	NA	NA	NA	NA	NA	NA	null	NA	0	NA	NA	NA	NA	NA	NA	null	NA	0	NA	NA	NA	NA	NA	NA	null	NA	0	NA	NA	NA	NA	NA	NA	null	NA	0	NA	NA	NA	NA	NA	NA	null	NA	0	NA	NA	NA	NA	NA	NA	null	NA	0	NA	NA	NA	NA	NA	NA	null	NA	0	NA	NA	NA	NA	NA	NA	null	NA	0	NA	NA	NA	NA	NA	NA	null	NA	0	NA	NA	NA	NA	NA	NA	null	NA	0	NA	NA	NA	NA	NA	NA	null	NA	0	NA	NA	NA	NA	NA	NA	null	NA	0	NA	NA	NA	NA	NA	NA	null	NA	0	NA	NA	NA	NA	NA
196	1.202	7.368e-05	7.368e-05	0	0	NA	2.1e-05	NA	7.126e-05	7.126e-05	0.01474	NA	NA	NA	NA	NA	NA	NA	1.301e-05	NA	NA	NA	NA	NA	NA	NA	NA	NA	NA	6.067e-05	NA	NA	NA	NA	NA	NA	0.0008671	0.0008671	3.925e-48	3.925e-48	2.677e-06	2.677e-06	1.336e-07	1.336e-07	0.000495	0.000495	0.0001614	0.0001614	0.002462	0.002462	0.0001209	0.0001209	6.04e-06	6.04e-06	0.01665	0.01665	0.0002572	0.0002572	1.575e-23	1.575e-23	0.001304	0.001304	6.147e-16	6.147e-16	5.904e-52	5.904e-52	1.356e-16	1.356e-16	0	0	NA	null	NA	0	NA	NA	NA	NA	NA	NA	null	NA	0	NA	NA	NA	NA	NA	NA	null	NA	0	NA	NA	NA	NA	NA	NA	null	NA	0	NA	NA	NA	NA	NA	NA	null	NA	0	NA	NA	NA	NA	NA	NA	null	NA	0	NA	NA	NA	NA	NA	NA	null	NA	0	NA	NA	NA	NA	NA	NA	null	NA	0	NA	NA	NA	NA	NA	NA	null	NA	0	NA	NA	NA	NA	NA	NA	null	NA	0	NA	NA	NA	NA	NA	NA	null	NA	0	NA	NA	NA	NA	NA	NA	null	NA	0	NA	NA	NA	NA	NA	NA	null	NA	0	NA	NA	NA	NA	NA	NA	null	NA	0	NA	NA	NA	NA	NA	NA	null	NA	0	NA	NA	NA	NA	NA	NA	null	NA	0	NA	NA	NA	NA	NA	NA	null	NA	0	NA	NA	NA	NA	NA	NA	null	NA	0	NA	NA	NA	NA	NA	NA	null	NA	0	NA	NA	NA	NA	NA	NA	null	NA	0	NA	NA	NA	NA	NA
196	1.202	7.365e-05	7.365e-05	0	0	NA	2.104e-05	NA	7.136e-05	7.136e-05	0.01473	NA	NA	NA	NA	NA	NA	NA	1.3e-05	NA	NA	NA	NA	NA	NA	NA	NA	NA	NA	6.065e-05	NA	NA	NA	NA	NA	NA	0.0008668	0.0008668	3.873e-48	3.873e-48	2.682e-06	2.682e-06	1.339e-07	1.339e-07	0.0004951	0.0004951	0.0001614	0.0001614	0.002462	0.002462	0.0001211	0.0001211	6.035e-06	6.035e-06	0.01664	0.01664	0.0002574	0.0002574	1.575e-23	1.575e-23	0.001307	0.001307	6.149e-16	6.149e-16	5.905e-52	5.905e-52	1.358e-16	1.358e-16	0	0	NA	null	NA	0	NA	NA	NA	NA	NA	NA	null	NA	0	NA	NA	NA	NA	NA	NA	null	NA	0	NA	NA	NA	NA	NA	NA	null	NA	0	NA	NA	NA	NA	NA	NA	null	NA	0	NA	NA	NA	NA	NA	NA	null	NA	0	NA	NA	NA	NA	NA	NA	null	NA	0	NA	NA	NA	NA	NA	NA	null	NA	0	NA	NA	NA	NA	NA	NA	null	NA	0	NA	NA	NA	NA	NA	NA	null	NA	0	NA	NA	NA	NA	NA	NA	null	NA	0	NA	NA	NA	NA	NA	NA	null	NA	0	NA	NA	NA	NA	NA	NA	null	NA	0	NA	NA	NA	NA	NA	NA	null	NA	0	NA	NA	NA	NA	NA	NA	null	NA	0	NA	NA	NA	NA	NA	NA	null	NA	0	NA	NA	NA	NA	NA	NA	null	NA	0	NA	NA	NA	NA	NA	NA	null	NA	0	NA	NA	NA	NA	NA	NA	null	NA	0	NA	NA	NA	NA	NA	NA	null	NA	0	NA	NA	NA	NA	NA
195.9	1.202	7.363e-05	7.363e-05	0	0	NA	2.108e-05	NA	7.147e-05	7.147e-05	0.01473	NA	NA	NA	NA	NA	NA	NA	1.3e-05	NA	NA	NA	NA	NA	NA	NA	NA	NA	NA	6.063e-05	NA	NA	NA	NA	NA	NA	0.0008665	0.0008665	3.823e-48	3.823e-48	2.687e-06	2.687e-06	1.342e-07	1.342e-07	0.0004951	0.0004951	0.0001614	0.0001614	0.002461	0.002461	0.0001213	0.0001213	6.03e-06	6.03e-06	0.01664	0.01664	0.0002576	0.0002576	1.574e-23	1.574e-23	0.001311	0.001311	6.151e-16	6.151e-16	5.905e-52	5.905e-52	1.36e-16	1.36e-16	0	0	NA	null	NA	0	NA	NA	NA	NA	NA	NA	null	NA	0	NA	NA	NA	NA	NA	NA	null	NA	0	NA	NA	NA	NA	NA	NA	null	NA	0	NA	NA	NA	NA	NA	NA	null	NA	0	NA	NA	NA	NA	NA	NA	null	NA	0	NA	NA	NA	NA	NA	NA	null	NA	0	NA	NA	NA	NA	NA	NA	null	NA	0	NA	NA	NA	NA	NA	NA	null	NA	0	NA	NA	NA	NA	NA	NA	null	NA	0	NA	NA	NA	NA	NA	NA	null	NA	0	NA	NA	NA	NA	NA	NA	null	NA	0	NA	NA	NA	NA	NA	NA	null	NA	0	NA	NA	NA	NA	NA	NA	null	NA	0	NA	NA	NA	NA	NA	NA	null	NA	0	NA	NA	NA	NA	NA	NA	null	NA	0	NA	NA	NA	NA	NA	NA	null	NA	0	NA	NA	NA	NA	NA	NA	null	NA	0	NA	NA	NA	NA	NA	NA	null	NA	0	NA	NA	NA	NA	NA	NA	null	NA	0	NA	NA	NA	NA	NA
195.8	1.203	7.36e-05	7.36e-05	0	0	NA	2.112e-05	NA	7.157e-05	7.157e-05	0.01472	NA	NA	NA	NA	NA	NA	NA	1.299e-05	NA	NA	NA	NA	NA	NA	NA	NA	NA	NA	6.061e-05	NA	NA	NA	NA	NA	NA	0.0008663	0.0008663	3.772e-48	3.772e-48	2.693e-06	2.693e-06	1.344e-07	1.344e-07	0.0004951	0.0004951	0.0001614	0.0001614	0.00246	0.00246	0.0001215	0.0001215	6.025e-06	6.025e-06	0.01663	0.01663	0.0002578	0.0002578	1.574e-23	1.574e-23	0.001314	0.001314	6.154e-16	6.154e-16	5.905e-52	5.905e-52	1.361e-16	1.361e-16	0	0	NA	null	NA	0	NA	NA	NA	NA	NA	NA	null	NA	0	NA	NA	NA	NA	NA	NA	null	NA	0	NA	NA	NA	NA	NA	NA	null	NA	0	NA	NA	NA	NA	NA	NA	null	NA	0	NA	NA	NA	NA	NA	NA	null	NA	0	NA	NA	NA	NA	NA	NA	null	NA	0	NA	NA	NA	NA	NA	NA	null	NA	0	NA	NA	NA	NA	NA	NA	null	NA	0	NA	NA	NA	NA	NA	NA	null	NA	0	NA	NA	NA	NA	NA	NA	null	NA	0	NA	NA	NA	NA	NA	NA	null	NA	0	NA	NA	NA	NA	NA	NA	null	NA	0	NA	NA	NA	NA	NA	NA	null	NA	0	NA	NA	NA	NA	NA	NA	null	NA	0	NA	NA	NA	NA	NA	NA	null	NA	0	NA	NA	NA	NA	NA	NA	null	NA	0	NA	NA	NA	NA	NA	NA	null	NA	0	NA	NA	NA	NA	NA	NA	null	NA	0	NA	NA	NA	NA	NA	NA	null	NA	0	NA	NA	NA	NA	NA
195.8	1.203	7.358e-05	7.358e-05	0	0	NA	2.116e-05	NA	7.168e-05	7.168e-05	0.01472	NA	NA	NA	NA	NA	NA	NA	1.299e-05	NA	NA	NA	NA	NA	NA	NA	NA	NA	NA	6.059e-05	NA	NA	NA	NA	NA	NA	0.000866	0.000866	3.723e-48	3.723e-48	2.698e-06	2.698e-06	1.347e-07	1.347e-07	0.0004951	0.0004951	0.0001613	0.0001613	0.002459	0.002459	0.0001218	0.0001218	6.02e-06	6.02e-06	0.01663	0.01663	0.000258	0.000258	1.573e-23	1.573e-23	0.001317	0.001317	6.156e-16	6.156e-16	5.905e-52	5.905e-52	1.363e-16	1.363e-16	0	0	NA	null	NA	0	NA	NA	NA	NA	NA	NA	null	NA	0	NA	NA	NA	NA	NA	NA	null	NA	0	NA	NA	NA	NA	NA	NA	null	NA	0	NA	NA	NA	NA	NA	NA	null	NA	0	NA	NA	NA	NA	NA	NA	null	NA	0	NA	NA	NA	NA	NA	NA	null	NA	0	NA	NA	NA	NA	NA	NA	null	NA	0	NA	NA	NA	NA	NA	NA	null	NA	0	NA	NA	NA	NA	NA	NA	null	NA	0	NA	NA	NA	NA	NA	NA	null	NA	0	NA	NA	NA	NA	NA	NA	null	NA	0	NA	NA	NA	NA	NA	NA	null	NA	0	NA	NA	NA	NA	NA	NA	null	NA	0	NA	NA	NA	NA	NA	NA	null	NA	0	NA	NA	NA	NA	NA	NA	null	NA	0	NA	NA	NA	NA	NA	NA	null	NA	0	NA	NA	NA	NA	NA	NA	null	NA	0	NA	NA	NA	NA	NA	NA	null	NA	0	NA	NA	NA	NA	NA	NA	null	NA	0	NA	NA	NA	NA	NA
195.7	1.204	7.357e-05	7.357e-05	0	0	NA	2.12e-05	NA	7.178e-05	7.178e-05	0.01471	NA	NA	NA	NA	NA	NA	NA	1.299e-05	NA	NA	NA	NA	NA	NA	NA	NA	NA	NA	6.058e-05	NA	NA	NA	NA	NA	NA	0.0008657	0.0008657	3.674e-48	3.674e-48	2.704e-06	2.704e-06	1.35e-07	1.35e-07	0.0004952	0.0004952	0.0001613	0.0001613	0.002459	0.002459	0.000122	0.000122	6.015e-06	6.015e-06	0.01662	0.01662	0.0002582	0.0002582	1.573e-23	1.573e-23	0.00132	0.00132	6.159e-16	6.159e-16	5.905e-52	5.905e-52	1.365e-16	1.365e-16	0	0	NA	null	NA	0	NA	NA	NA	NA	NA	NA	null	NA	0	NA	NA	NA	NA	NA	NA	null	NA	0	NA	NA	NA	NA	NA	NA	null	NA	0	NA	NA	NA	NA	NA	NA	null	NA	0	NA	NA	NA	NA	NA	NA	null	NA	0	NA	NA	NA	NA	NA	NA	null	NA	0	NA	NA	NA	NA	NA	NA	null	NA	0	NA	NA	NA	NA	NA	NA	null	NA	0	NA	NA	NA	NA	NA	NA	null	NA	0	NA	NA	NA	NA	NA	NA	null	NA	0	NA	NA	NA	NA	NA	NA	null	NA	0	NA	NA	NA	NA	NA	NA	null	NA	0	NA	NA	NA	NA	NA	NA	null	NA	0	NA	NA	NA	NA	NA	NA	null	NA	0	NA	NA	NA	NA	NA	NA	null	NA	0	NA	NA	NA	NA	NA	NA	null	NA	0	NA	NA	NA	NA	NA	NA	null	NA	0	NA	NA	NA	NA	NA	NA	null	NA	0	NA	NA	NA	NA	NA	NA	null	NA	0	NA	NA	NA	NA	NA
195.7	1.204	7.354e-05	7.354e-05	0	0	NA	2.124e-05	NA	7.189e-05	7.189e-05	0.01471	NA	NA	NA	NA	NA	NA	NA	1.298e-05	NA	NA	NA	NA	NA	NA	NA	NA	NA	NA	6.056e-05	NA	NA	NA	NA	NA	NA	0.0008655	0.0008655	3.625e-48	3.625e-48	2.709e-06	2.709e-06	1.352e-07	1.352e-07	0.0004952	0.0004952	0.0001613	0.0001613	0.002458	0.002458	0.0001222	0.0001222	6.01e-06	6.01e-06	0.01662	0.01662	0.0002585	0.0002585	1.572e-23	1.572e-23	0.001323	0.001323	6.161e-16	6.161e-16	5.905e-52	5.905e-52	1.367e-16	1.367e-16	0	0	NA	null	NA	0	NA	NA	NA	NA	NA	NA	null	NA	0	NA	NA	NA	NA	NA	NA	null	NA	0	NA	NA	NA	NA	NA	NA	null	NA	0	NA	NA	NA	NA	NA	NA	null	NA	0	NA	NA	NA	NA	NA	NA	null	NA	0	NA	NA	NA	NA	NA	NA	null	NA	0	NA	NA	NA	NA	NA	NA	null	NA	0	NA	NA	NA	NA	NA	NA	null	NA	0	NA	NA	NA	NA	NA	NA	null	NA	0	NA	NA	NA	NA	NA	NA	null	NA	0	NA	NA	NA	NA	NA	NA	null	NA	0	NA	NA	NA	NA	NA	NA	null	NA	0	NA	NA	NA	NA	NA	NA	null	NA	0	NA	NA	NA	NA	NA	NA	null	NA	0	NA	NA	NA	NA	NA	NA	null	NA	0	NA	NA	NA	NA	NA	NA	null	NA	0	NA	NA	NA	NA	NA	NA	null	NA	0	NA	NA	NA	NA	NA	NA	null	NA	0	NA	NA	NA	NA	NA	NA	null	NA	0	NA	NA	NA	NA	NA
195.6	1.204	7.352e-05	7.352e-05	0	0	NA	2.128e-05	NA	7.199e-05	7.199e-05	0.01471	NA	NA	NA	NA	NA	NA	NA	1.298e-05	NA	NA	NA	NA	NA	NA	NA	NA	NA	NA	6.054e-05	NA	NA	NA	NA	NA	NA	0.0008652	0.0008652	3.577e-48	3.577e-48	2.714e-06	2.714e-06	1.355e-07	1.355e-07	0.0004952	0.0004952	0.0001613	0.0001613	0.002457	0.002457	0.0001224	0.0001224	6.005e-06	6.005e-06	0.01661	0.01661	0.0002587	0.0002587	1.572e-23	1.572e-23	0.001326	0.001326	6.164e-16	6.164e-16	5.905e-52	5.905e-52	1.369e-16	1.369e-16	0	0	NA	null	NA	0	NA	NA	NA	NA	NA	NA	null	NA	0	NA	NA	NA	NA	NA	NA	null	NA	0	NA	NA	NA	NA	NA	NA	null	NA	0	NA	NA	NA	NA	NA	NA	null	NA	0	NA	NA	NA	NA	NA	NA	null	NA	0	NA	NA	NA	NA	NA	NA	null	NA	0	NA	NA	NA	NA	NA	NA	null	NA	0	NA	NA	NA	NA	NA	NA	null	NA	0	NA	NA	NA	NA	NA	NA	null	NA	0	NA	NA	NA	NA	NA	NA	null	NA	0	NA	NA	NA	NA	NA	NA	null	NA	0	NA	NA	NA	NA	NA	NA	null	NA	0	NA	NA	NA	NA	NA	NA	null	NA	0	NA	NA	NA	NA	NA	NA	null	NA	0	NA	NA	NA	NA	NA	NA	null	NA	0	NA	NA	NA	NA	NA	NA	null	NA	0	NA	NA	NA	NA	NA	NA	null	NA	0	NA	NA	NA	NA	NA	NA	null	NA	0	NA	NA	NA	NA	NA	NA	null	NA	0	NA	NA	NA	NA	NA
195.5	1.205	7.349e-05	7.349e-05	0	0	NA	2.132e-05	NA	7.21e-05	7.21e-05	0.0147	NA	NA	NA	NA	NA	NA	NA	1.297e-05	NA	NA	NA	NA	NA	NA	NA	NA	NA	NA	6.052e-05	NA	NA	NA	NA	NA	NA	0.0008649	0.0008649	3.53e-48	3.53e-48	2.72e-06	2.72e-06	1.358e-07	1.358e-07	0.0004952	0.0004952	0.0001612	0.0001612	0.002456	0.002456	0.0001226	0.0001226	6e-06	6e-06	0.01661	0.01661	0.0002589	0.0002589	1.571e-23	1.571e-23	0.001329	0.001329	6.166e-16	6.166e-16	5.905e-52	5.905e-52	1.371e-16	1.371e-16	0	0	NA	null	NA	0	NA	NA	NA	NA	NA	NA	null	NA	0	NA	NA	NA	NA	NA	NA	null	NA	0	NA	NA	NA	NA	NA	NA	null	NA	0	NA	NA	NA	NA	NA	NA	null	NA	0	NA	NA	NA	NA	NA	NA	null	NA	0	NA	NA	NA	NA	NA	NA	null	NA	0	NA	NA	NA	NA	NA	NA	null	NA	0	NA	NA	NA	NA	NA	NA	null	NA	0	NA	NA	NA	NA	NA	NA	null	NA	0	NA	NA	NA	NA	NA	NA	null	NA	0	NA	NA	NA	NA	NA	NA	null	NA	0	NA	NA	NA	NA	NA	NA	null	NA	0	NA	NA	NA	NA	NA	NA	null	NA	0	NA	NA	NA	NA	NA	NA	null	NA	0	NA	NA	NA	NA	NA	NA	null	NA	0	NA	NA	NA	NA	NA	NA	null	NA	0	NA	NA	NA	NA	NA	NA	null	NA	0	NA	NA	NA	NA	NA	NA	null	NA	0	NA	NA	NA	NA	NA	NA	null	NA	0	NA	NA	NA	NA	NA
195.5	1.205	7.347e-05	7.347e-05	0	0	NA	2.136e-05	NA	7.221e-05	7.221e-05	0.0147	NA	NA	NA	NA	NA	NA	NA	1.297e-05	NA	NA	NA	NA	NA	NA	NA	NA	NA	NA	6.05e-05	NA	NA	NA	NA	NA	NA	0.0008646	0.0008646	3.483e-48	3.483e-48	2.725e-06	2.725e-06	1.36e-07	1.36e-07	0.0004953	0.0004953	0.0001612	0.0001612	0.002456	0.002456	0.0001229	0.0001229	5.996e-06	5.996e-06	0.0166	0.0166	0.0002591	0.0002591	1.571e-23	1.571e-23	0.001332	0.001332	6.169e-16	6.169e-16	5.905e-52	5.905e-52	1.373e-16	1.373e-16	0	0	NA	null	NA	0	NA	NA	NA	NA	NA	NA	null	NA	0	NA	NA	NA	NA	NA	NA	null	NA	0	NA	NA	NA	NA	NA	NA	null	NA	0	NA	NA	NA	NA	NA	NA	null	NA	0	NA	NA	NA	NA	NA	NA	null	NA	0	NA	NA	NA	NA	NA	NA	null	NA	0	NA	NA	NA	NA	NA	NA	null	NA	0	NA	NA	NA	NA	NA	NA	null	NA	0	NA	NA	NA	NA	NA	NA	null	NA	0	NA	NA	NA	NA	NA	NA	null	NA	0	NA	NA	NA	NA	NA	NA	null	NA	0	NA	NA	NA	NA	NA	NA	null	NA	0	NA	NA	NA	NA	NA	NA	null	NA	0	NA	NA	NA	NA	NA	NA	null	NA	0	NA	NA	NA	NA	NA	NA	null	NA	0	NA	NA	NA	NA	NA	NA	null	NA	0	NA	NA	NA	NA	NA	NA	null	NA	0	NA	NA	NA	NA	NA	NA	null	NA	0	NA	NA	NA	NA	NA	NA	null	NA	0	NA	NA	NA	NA	NA
195.4	1.205	7.345e-05	7.345e-05	0	0	NA	2.14e-05	NA	7.232e-05	7.232e-05	0.01469	NA	NA	NA	NA	NA	NA	NA	1.297e-05	NA	NA	NA	NA	NA	NA	NA	NA	NA	NA	6.048e-05	NA	NA	NA	NA	NA	NA	0.0008644	0.0008644	3.436e-48	3.436e-48	2.731e-06	2.731e-06	1.363e-07	1.363e-07	0.0004953	0.0004953	0.0001612	0.0001612	0.002455	0.002455	0.0001231	0.0001231	5.991e-06	5.991e-06	0.0166	0.0166	0.0002593	0.0002593	1.57e-23	1.57e-23	0.001335	0.001335	6.171e-16	6.171e-16	5.906e-52	5.906e-52	1.375e-16	1.375e-16	0	0	NA	null	NA	0	NA	NA	NA	NA	NA	NA	null	NA	0	NA	NA	NA	NA	NA	NA	null	NA	0	NA	NA	NA	NA	NA	NA	null	NA	0	NA	NA	NA	NA	NA	NA	null	NA	0	NA	NA	NA	NA	NA	NA	null	NA	0	NA	NA	NA	NA	NA	NA	null	NA	0	NA	NA	NA	NA	NA	NA	null	NA	0	NA	NA	NA	NA	NA	NA	null	NA	0	NA	NA	NA	NA	NA	NA	null	NA	0	NA	NA	NA	NA	NA	NA	null	NA	0	NA	NA	NA	NA	NA	NA	null	NA	0	NA	NA	NA	NA	NA	NA	null	NA	0	NA	NA	NA	NA	NA	NA	null	NA	0	NA	NA	NA	NA	NA	NA	null	NA	0	NA	NA	NA	NA	NA	NA	null	NA	0	NA	NA	NA	NA	NA	NA	null	NA	0	NA	NA	NA	NA	NA	NA	null	NA	0	NA	NA	NA	NA	NA	NA	null	NA	0	NA	NA	NA	NA	NA	NA	null	NA	0	NA	NA	NA	NA	NA
195.4	1.206	7.342e-05	7.342e-05	0	0	NA	2.143e-05	NA	7.242e-05	7.242e-05	0.01469	NA	NA	NA	NA	NA	NA	NA	1.296e-05	NA	NA	NA	NA	NA	NA	NA	NA	NA	NA	6.046e-05	NA	NA	NA	NA	NA	NA	0.0008641	0.0008641	3.391e-48	3.391e-48	2.736e-06	2.736e-06	1.366e-07	1.366e-07	0.0004953	0.0004953	0.0001611	0.0001611	0.002454	0.002454	0.0001233	0.0001233	5.986e-06	5.986e-06	0.01659	0.01659	0.0002595	0.0002595	1.57e-23	1.57e-23	0.001338	0.001338	6.174e-16	6.174e-16	5.906e-52	5.906e-52	1.377e-16	1.377e-16	0	0	NA	null	NA	0	NA	NA	NA	NA	NA	NA	null	NA	0	NA	NA	NA	NA	NA	NA	null	NA	0	NA	NA	NA	NA	NA	NA	null	NA	0	NA	NA	NA	NA	NA	NA	null	NA	0	NA	NA	NA	NA	NA	NA	null	NA	0	NA	NA	NA	NA	NA	NA	null	NA	0	NA	NA	NA	NA	NA	NA	null	NA	0	NA	NA	NA	NA	NA	NA	null	NA	0	NA	NA	NA	NA	NA	NA	null	NA	0	NA	NA	NA	NA	NA	NA	null	NA	0	NA	NA	NA	NA	NA	NA	null	NA	0	NA	NA	NA	NA	NA	NA	null	NA	0	NA	NA	NA	NA	NA	NA	null	NA	0	NA	NA	NA	NA	NA	NA	null	NA	0	NA	NA	NA	NA	NA	NA	null	NA	0	NA	NA	NA	NA	NA	NA	null	NA	0	NA	NA	NA	NA	NA	NA	null	NA	0	NA	NA	NA	NA	NA	NA	null	NA	0	NA	NA	NA	NA	NA	NA	null	NA	0	NA	NA	NA	NA	NA
195.3	1.206	7.34e-05	7.34e-05	0	0	NA	2.147e-05	NA	7.253e-05	7.253e-05	0.01468	NA	NA	NA	NA	NA	NA	NA	1.296e-05	NA	NA	NA	NA	NA	NA	NA	NA	NA	NA	6.044e-05	NA	NA	NA	NA	NA	NA	0.0008638	0.0008638	3.345e-48	3.345e-48	2.741e-06	2.741e-06	1.369e-07	1.369e-07	0.0004953	0.0004953	0.0001611	0.0001611	0.002453	0.002453	0.0001235	0.0001235	5.981e-06	5.981e-06	0.01659	0.01659	0.0002597	0.0002597	1.569e-23	1.569e-23	0.001342	0.001342	6.176e-16	6.176e-16	5.906e-52	5.906e-52	1.379e-16	1.379e-16	0	0	NA	null	NA	0	NA	NA	NA	NA	NA	NA	null	NA	0	NA	NA	NA	NA	NA	NA	null	NA	0	NA	NA	NA	NA	NA	NA	null	NA	0	NA	NA	NA	NA	NA	NA	null	NA	0	NA	NA	NA	NA	NA	NA	null	NA	0	NA	NA	NA	NA	NA	NA	null	NA	0	NA	NA	NA	NA	NA	NA	null	NA	0	NA	NA	NA	NA	NA	NA	null	NA	0	NA	NA	NA	NA	NA	NA	null	NA	0	NA	NA	NA	NA	NA	NA	null	NA	0	NA	NA	NA	NA	NA	NA	null	NA	0	NA	NA	NA	NA	NA	NA	null	NA	0	NA	NA	NA	NA	NA	NA	null	NA	0	NA	NA	NA	NA	NA	NA	null	NA	0	NA	NA	NA	NA	NA	NA	null	NA	0	NA	NA	NA	NA	NA	NA	null	NA	0	NA	NA	NA	NA	NA	NA	null	NA	0	NA	NA	NA	NA	NA	NA	null	NA	0	NA	NA	NA	NA	NA	NA	null	NA	0	NA	NA	NA	NA	NA
195.2	1.207	7.337e-05	7.337e-05	0	0	NA	2.151e-05	NA	7.264e-05	7.264e-05	0.01468	NA	NA	NA	NA	NA	NA	NA	1.295e-05	NA	NA	NA	NA	NA	NA	NA	NA	NA	NA	6.042e-05	NA	NA	NA	NA	NA	NA	0.0008636	0.0008636	3.3e-48	3.3e-48	2.747e-06	2.747e-06	1.371e-07	1.371e-07	0.0004954	0.0004954	0.0001611	0.0001611	0.002452	0.002452	0.0001238	0.0001238	5.976e-06	5.976e-06	0.01658	0.01658	0.0002599	0.0002599	1.569e-23	1.569e-23	0.001345	0.001345	6.179e-16	6.179e-16	5.906e-52	5.906e-52	1.381e-16	1.381e-16	0	0	NA	null	NA	0	NA	NA	NA	NA	NA	NA	null	NA	0	NA	NA	NA	NA	NA	NA	null	NA	0	NA	NA	NA	NA	NA	NA	null	NA	0	NA	NA	NA	NA	NA	NA	null	NA	0	NA	NA	NA	NA	NA	NA	null	NA	0	NA	NA	NA	NA	NA	NA	null	NA	0	NA	NA	NA	NA	NA	NA	null	NA	0	NA	NA	NA	NA	NA	NA	null	NA	0	NA	NA	NA	NA	NA	NA	null	NA	0	NA	NA	NA	NA	NA	NA	null	NA	0	NA	NA	NA	NA	NA	NA	null	NA	0	NA	NA	NA	NA	NA	NA	null	NA	0	NA	NA	NA	NA	NA	NA	null	NA	0	NA	NA	NA	NA	NA	NA	null	NA	0	NA	NA	NA	NA	NA	NA	null	NA	0	NA	NA	NA	NA	NA	NA	null	NA	0	NA	NA	NA	NA	NA	NA	null	NA	0	NA	NA	NA	NA	NA	NA	null	NA	0	NA	NA	NA	NA	NA	NA	null	NA	0	NA	NA	NA	NA	NA
195.2	1.207	7.336e-05	7.336e-05	0	0	NA	2.155e-05	NA	7.275e-05	7.275e-05	0.01467	NA	NA	NA	NA	NA	NA	NA	1.295e-05	NA	NA	NA	NA	NA	NA	NA	NA	NA	NA	6.041e-05	NA	NA	NA	NA	NA	NA	0.0008633	0.0008633	3.256e-48	3.256e-48	2.752e-06	2.752e-06	1.374e-07	1.374e-07	0.0004954	0.0004954	0.0001611	0.0001611	0.002452	0.002452	0.000124	0.000124	5.971e-06	5.971e-06	0.01657	0.01657	0.0002601	0.0002601	1.568e-23	1.568e-23	0.001348	0.001348	6.181e-16	6.181e-16	5.906e-52	5.906e-52	1.383e-16	1.383e-16	0	0	NA	null	NA	0	NA	NA	NA	NA	NA	NA	null	NA	0	NA	NA	NA	NA	NA	NA	null	NA	0	NA	NA	NA	NA	NA	NA	null	NA	0	NA	NA	NA	NA	NA	NA	null	NA	0	NA	NA	NA	NA	NA	NA	null	NA	0	NA	NA	NA	NA	NA	NA	null	NA	0	NA	NA	NA	NA	NA	NA	null	NA	0	NA	NA	NA	NA	NA	NA	null	NA	0	NA	NA	NA	NA	NA	NA	null	NA	0	NA	NA	NA	NA	NA	NA	null	NA	0	NA	NA	NA	NA	NA	NA	null	NA	0	NA	NA	NA	NA	NA	NA	null	NA	0	NA	NA	NA	NA	NA	NA	null	NA	0	NA	NA	NA	NA	NA	NA	null	NA	0	NA	NA	NA	NA	NA	NA	null	NA	0	NA	NA	NA	NA	NA	NA	null	NA	0	NA	NA	NA	NA	NA	NA	null	NA	0	NA	NA	NA	NA	NA	NA	null	NA	0	NA	NA	NA	NA	NA	NA	null	NA	0	NA	NA	NA	NA	NA
195.1	1.207	7.333e-05	7.333e-05	0	0	NA	2.159e-05	NA	7.286e-05	7.286e-05	0.01467	NA	NA	NA	NA	NA	NA	NA	1.294e-05	NA	NA	NA	NA	NA	NA	NA	NA	NA	NA	6.039e-05	NA	NA	NA	NA	NA	NA	0.000863	0.000863	3.212e-48	3.212e-48	2.758e-06	2.758e-06	1.377e-07	1.377e-07	0.0004954	0.0004954	0.000161	0.000161	0.002451	0.002451	0.0001242	0.0001242	5.966e-06	5.966e-06	0.01657	0.01657	0.0002603	0.0002603	1.568e-23	1.568e-23	0.001351	0.001351	6.184e-16	6.184e-16	5.906e-52	5.906e-52	1.384e-16	1.384e-16	0	0	NA	null	NA	0	NA	NA	NA	NA	NA	NA	null	NA	0	NA	NA	NA	NA	NA	NA	null	NA	0	NA	NA	NA	NA	NA	NA	null	NA	0	NA	NA	NA	NA	NA	NA	null	NA	0	NA	NA	NA	NA	NA	NA	null	NA	0	NA	NA	NA	NA	NA	NA	null	NA	0	NA	NA	NA	NA	NA	NA	null	NA	0	NA	NA	NA	NA	NA	NA	null	NA	0	NA	NA	NA	NA	NA	NA	null	NA	0	NA	NA	NA	NA	NA	NA	null	NA	0	NA	NA	NA	NA	NA	NA	null	NA	0	NA	NA	NA	NA	NA	NA	null	NA	0	NA	NA	NA	NA	NA	NA	null	NA	0	NA	NA	NA	NA	NA	NA	null	NA	0	NA	NA	NA	NA	NA	NA	null	NA	0	NA	NA	NA	NA	NA	NA	null	NA	0	NA	NA	NA	NA	NA	NA	null	NA	0	NA	NA	NA	NA	NA	NA	null	NA	0	NA	NA	NA	NA	NA	NA	null	NA	0	NA	NA	NA	NA	NA
195.1	1.208	7.331e-05	7.331e-05	0	0	NA	2.163e-05	NA	7.297e-05	7.297e-05	0.01466	NA	NA	NA	NA	NA	NA	NA	1.294e-05	NA	NA	NA	NA	NA	NA	NA	NA	NA	NA	6.037e-05	NA	NA	NA	NA	NA	NA	0.0008627	0.0008627	3.169e-48	3.169e-48	2.763e-06	2.763e-06	1.38e-07	1.38e-07	0.0004955	0.0004955	0.000161	0.000161	0.00245	0.00245	0.0001244	0.0001244	5.961e-06	5.961e-06	0.01656	0.01656	0.0002605	0.0002605	1.567e-23	1.567e-23	0.001354	0.001354	6.186e-16	6.186e-16	5.907e-52	5.907e-52	1.386e-16	1.386e-16	0	0	NA	null	NA	0	NA	NA	NA	NA	NA	NA	null	NA	0	NA	NA	NA	NA	NA	NA	null	NA	0	NA	NA	NA	NA	NA	NA	null	NA	0	NA	NA	NA	NA	NA	NA	null	NA	0	NA	NA	NA	NA	NA	NA	null	NA	0	NA	NA	NA	NA	NA	NA	null	NA	0	NA	NA	NA	NA	NA	NA	null	NA	0	NA	NA	NA	NA	NA	NA	null	NA	0	NA	NA	NA	NA	NA	NA	null	NA	0	NA	NA	NA	NA	NA	NA	null	NA	0	NA	NA	NA	NA	NA	NA	null	NA	0	NA	NA	NA	NA	NA	NA	null	NA	0	NA	NA	NA	NA	NA	NA	null	NA	0	NA	NA	NA	NA	NA	NA	null	NA	0	NA	NA	NA	NA	NA	NA	null	NA	0	NA	NA	NA	NA	NA	NA	null	NA	0	NA	NA	NA	NA	NA	NA	null	NA	0	NA	NA	NA	NA	NA	NA	null	NA	0	NA	NA	NA	NA	NA	NA	null	NA	0	NA	NA	NA	NA	NA
195	1.208	7.329e-05	7.329e-05	0	0	NA	2.166e-05	NA	7.308e-05	7.308e-05	0.01466	NA	NA	NA	NA	NA	NA	NA	1.294e-05	NA	NA	NA	NA	NA	NA	NA	NA	NA	NA	6.035e-05	NA	NA	NA	NA	NA	NA	0.0008625	0.0008625	3.126e-48	3.126e-48	2.769e-06	2.769e-06	1.382e-07	1.382e-07	0.0004955	0.0004955	0.000161	0.000161	0.002449	0.002449	0.0001247	0.0001247	5.956e-06	5.956e-06	0.01656	0.01656	0.0002607	0.0002607	1.567e-23	1.567e-23	0.001357	0.001357	6.189e-16	6.189e-16	5.907e-52	5.907e-52	1.388e-16	1.388e-16	0	0	NA	null	NA	0	NA	NA	NA	NA	NA	NA	null	NA	0	NA	NA	NA	NA	NA	NA	null	NA	0	NA	NA	NA	NA	NA	NA	null	NA	0	NA	NA	NA	NA	NA	NA	null	NA	0	NA	NA	NA	NA	NA	NA	null	NA	0	NA	NA	NA	NA	NA	NA	null	NA	0	NA	NA	NA	NA	NA	NA	null	NA	0	NA	NA	NA	NA	NA	NA	null	NA	0	NA	NA	NA	NA	NA	NA	null	NA	0	NA	NA	NA	NA	NA	NA	null	NA	0	NA	NA	NA	NA	NA	NA	null	NA	0	NA	NA	NA	NA	NA	NA	null	NA	0	NA	NA	NA	NA	NA	NA	null	NA	0	NA	NA	NA	NA	NA	NA	null	NA	0	NA	NA	NA	NA	NA	NA	null	NA	0	NA	NA	NA	NA	NA	NA	null	NA	0	NA	NA	NA	NA	NA	NA	null	NA	0	NA	NA	NA	NA	NA	NA	null	NA	0	NA	NA	NA	NA	NA	NA	null	NA	0	NA	NA	NA	NA	NA
194.9	1.208	7.326e-05	7.326e-05	0	0	NA	2.17e-05	NA	7.319e-05	7.319e-05	0.01465	NA	NA	NA	NA	NA	NA	NA	1.293e-05	NA	NA	NA	NA	NA	NA	NA	NA	NA	NA	6.033e-05	NA	NA	NA	NA	NA	NA	0.0008622	0.0008622	3.084e-48	3.084e-48	2.774e-06	2.774e-06	1.385e-07	1.385e-07	0.0004955	0.0004955	0.0001609	0.0001609	0.002449	0.002449	0.0001249	0.0001249	5.952e-06	5.952e-06	0.01655	0.01655	0.0002609	0.0002609	1.566e-23	1.566e-23	0.00136	0.00136	6.191e-16	6.191e-16	5.907e-52	5.907e-52	1.39e-16	1.39e-16	0	0	NA	null	NA	0	NA	NA	NA	NA	NA	NA	null	NA	0	NA	NA	NA	NA	NA	NA	null	NA	0	NA	NA	NA	NA	NA	NA	null	NA	0	NA	NA	NA	NA	NA	NA	null	NA	0	NA	NA	NA	NA	NA	NA	null	NA	0	NA	NA	NA	NA	NA	NA	null	NA	0	NA	NA	NA	NA	NA	NA	null	NA	0	NA	NA	NA	NA	NA	NA	null	NA	0	NA	NA	NA	NA	NA	NA	null	NA	0	NA	NA	NA	NA	NA	NA	null	NA	0	NA	NA	NA	NA	NA	NA	null	NA	0	NA	NA	NA	NA	NA	NA	null	NA	0	NA	NA	NA	NA	NA	NA	null	NA	0	NA	NA	NA	NA	NA	NA	null	NA	0	NA	NA	NA	NA	NA	NA	null	NA	0	NA	NA	NA	NA	NA	NA	null	NA	0	NA	NA	NA	NA	NA	NA	null	NA	0	NA	NA	NA	NA	NA	NA	null	NA	0	NA	NA	NA	NA	NA	NA	null	NA	0	NA	NA	NA	NA	NA
194.9	1.209	7.324e-05	7.324e-05	0	0	NA	2.174e-05	NA	7.33e-05	7.33e-05	0.01465	NA	NA	NA	NA	NA	NA	NA	1.293e-05	NA	NA	NA	NA	NA	NA	NA	NA	NA	NA	6.031e-05	NA	NA	NA	NA	NA	NA	0.0008619	0.0008619	3.042e-48	3.042e-48	2.78e-06	2.78e-06	1.388e-07	1.388e-07	0.0004955	0.0004955	0.0001609	0.0001609	0.002448	0.002448	0.0001251	0.0001251	5.947e-06	5.947e-06	0.01655	0.01655	0.0002611	0.0002611	1.566e-23	1.566e-23	0.001364	0.001364	6.194e-16	6.194e-16	5.907e-52	5.907e-52	1.392e-16	1.392e-16	0	0	NA	null	NA	0	NA	NA	NA	NA	NA	NA	null	NA	0	NA	NA	NA	NA	NA	NA	null	NA	0	NA	NA	NA	NA	NA	NA	null	NA	0	NA	NA	NA	NA	NA	NA	null	NA	0	NA	NA	NA	NA	NA	NA	null	NA	0	NA	NA	NA	NA	NA	NA	null	NA	0	NA	NA	NA	NA	NA	NA	null	NA	0	NA	NA	NA	NA	NA	NA	null	NA	0	NA	NA	NA	NA	NA	NA	null	NA	0	NA	NA	NA	NA	NA	NA	null	NA	0	NA	NA	NA	NA	NA	NA	null	NA	0	NA	NA	NA	NA	NA	NA	null	NA	0	NA	NA	NA	NA	NA	NA	null	NA	0	NA	NA	NA	NA	NA	NA	null	NA	0	NA	NA	NA	NA	NA	NA	null	NA	0	NA	NA	NA	NA	NA	NA	null	NA	0	NA	NA	NA	NA	NA	NA	null	NA	0	NA	NA	NA	NA	NA	NA	null	NA	0	NA	NA	NA	NA	NA	NA	null	NA	0	NA	NA	NA	NA	NA
194.8	1.209	7.321e-05	7.321e-05	0	0	NA	2.178e-05	NA	7.341e-05	7.341e-05	0.01465	NA	NA	NA	NA	NA	NA	NA	1.292e-05	NA	NA	NA	NA	NA	NA	NA	NA	NA	NA	6.029e-05	NA	NA	NA	NA	NA	NA	0.0008616	0.0008616	3.001e-48	3.001e-48	2.785e-06	2.785e-06	1.391e-07	1.391e-07	0.0004956	0.0004956	0.0001609	0.0001609	0.002447	0.002447	0.0001254	0.0001254	5.942e-06	5.942e-06	0.01654	0.01654	0.0002613	0.0002613	1.565e-23	1.565e-23	0.001367	0.001367	6.196e-16	6.196e-16	5.907e-52	5.907e-52	1.394e-16	1.394e-16	0	0	NA	null	NA	0	NA	NA	NA	NA	NA	NA	null	NA	0	NA	NA	NA	NA	NA	NA	null	NA	0	NA	NA	NA	NA	NA	NA	null	NA	0	NA	NA	NA	NA	NA	NA	null	NA	0	NA	NA	NA	NA	NA	NA	null	NA	0	NA	NA	NA	NA	NA	NA	null	NA	0	NA	NA	NA	NA	NA	NA	null	NA	0	NA	NA	NA	NA	NA	NA	null	NA	0	NA	NA	NA	NA	NA	NA	null	NA	0	NA	NA	NA	NA	NA	NA	null	NA	0	NA	NA	NA	NA	NA	NA	null	NA	0	NA	NA	NA	NA	NA	NA	null	NA	0	NA	NA	NA	NA	NA	NA	null	NA	0	NA	NA	NA	NA	NA	NA	null	NA	0	NA	NA	NA	NA	NA	NA	null	NA	0	NA	NA	NA	NA	NA	NA	null	NA	0	NA	NA	NA	NA	NA	NA	null	NA	0	NA	NA	NA	NA	NA	NA	null	NA	0	NA	NA	NA	NA	NA	NA	null	NA	0	NA	NA	NA	NA	NA
194.7	1.21	7.319e-05	7.319e-05	0	0	NA	2.181e-05	NA	7.352e-05	7.352e-05	0.01464	NA	NA	NA	NA	NA	NA	NA	1.292e-05	NA	NA	NA	NA	NA	NA	NA	NA	NA	NA	6.027e-05	NA	NA	NA	NA	NA	NA	0.0008614	0.0008614	2.96e-48	2.96e-48	2.791e-06	2.791e-06	1.393e-07	1.393e-07	0.0004956	0.0004956	0.0001609	0.0001609	0.002446	0.002446	0.0001256	0.0001256	5.937e-06	5.937e-06	0.01654	0.01654	0.0002615	0.0002615	1.565e-23	1.565e-23	0.00137	0.00137	6.199e-16	6.199e-16	5.908e-52	5.908e-52	1.396e-16	1.396e-16	0	0	NA	null	NA	0	NA	NA	NA	NA	NA	NA	null	NA	0	NA	NA	NA	NA	NA	NA	null	NA	0	NA	NA	NA	NA	NA	NA	null	NA	0	NA	NA	NA	NA	NA	NA	null	NA	0	NA	NA	NA	NA	NA	NA	null	NA	0	NA	NA	NA	NA	NA	NA	null	NA	0	NA	NA	NA	NA	NA	NA	null	NA	0	NA	NA	NA	NA	NA	NA	null	NA	0	NA	NA	NA	NA	NA	NA	null	NA	0	NA	NA	NA	NA	NA	NA	null	NA	0	NA	NA	NA	NA	NA	NA	null	NA	0	NA	NA	NA	NA	NA	NA	null	NA	0	NA	NA	NA	NA	NA	NA	null	NA	0	NA	NA	NA	NA	NA	NA	null	NA	0	NA	NA	NA	NA	NA	NA	null	NA	0	NA	NA	NA	NA	NA	NA	null	NA	0	NA	NA	NA	NA	NA	NA	null	NA	0	NA	NA	NA	NA	NA	NA	null	NA	0	NA	NA	NA	NA	NA	NA	null	NA	0	NA	NA	NA	NA	NA
194.7	1.21	7.317e-05	7.317e-05	0	0	NA	2.185e-05	NA	7.363e-05	7.363e-05	0.01464	NA	NA	NA	NA	NA	NA	NA	1.292e-05	NA	NA	NA	NA	NA	NA	NA	NA	NA	NA	6.025e-05	NA	NA	NA	NA	NA	NA	0.0008611	0.0008611	2.92e-48	2.92e-48	2.796e-06	2.796e-06	1.396e-07	1.396e-07	0.0004956	0.0004956	0.0001608	0.0001608	0.002445	0.002445	0.0001258	0.0001258	5.932e-06	5.932e-06	0.01653	0.01653	0.0002617	0.0002617	1.564e-23	1.564e-23	0.001373	0.001373	6.201e-16	6.201e-16	5.908e-52	5.908e-52	1.398e-16	1.398e-16	0	0	NA	null	NA	0	NA	NA	NA	NA	NA	NA	null	NA	0	NA	NA	NA	NA	NA	NA	null	NA	0	NA	NA	NA	NA	NA	NA	null	NA	0	NA	NA	NA	NA	NA	NA	null	NA	0	NA	NA	NA	NA	NA	NA	null	NA	0	NA	NA	NA	NA	NA	NA	null	NA	0	NA	NA	NA	NA	NA	NA	null	NA	0	NA	NA	NA	NA	NA	NA	null	NA	0	NA	NA	NA	NA	NA	NA	null	NA	0	NA	NA	NA	NA	NA	NA	null	NA	0	NA	NA	NA	NA	NA	NA	null	NA	0	NA	NA	NA	NA	NA	NA	null	NA	0	NA	NA	NA	NA	NA	NA	null	NA	0	NA	NA	NA	NA	NA	NA	null	NA	0	NA	NA	NA	NA	NA	NA	null	NA	0	NA	NA	NA	NA	NA	NA	null	NA	0	NA	NA	NA	NA	NA	NA	null	NA	0	NA	NA	NA	NA	NA	NA	null	NA	0	NA	NA	NA	NA	NA	NA	null	NA	0	NA	NA	NA	NA	NA
194.6	1.21	7.314e-05	7.314e-05	0	0	NA	2.189e-05	NA	7.375e-05	7.375e-05	0.01463	NA	NA	NA	NA	NA	NA	NA	1.291e-05	NA	NA	NA	NA	NA	NA	NA	NA	NA	NA	6.023e-05	NA	NA	NA	NA	NA	NA	0.0008608	0.0008608	2.88e-48	2.88e-48	2.802e-06	2.802e-06	1.399e-07	1.399e-07	0.0004956	0.0004956	0.0001608	0.0001608	0.002445	0.002445	0.000126	0.000126	5.927e-06	5.927e-06	0.01653	0.01653	0.0002619	0.0002619	1.564e-23	1.564e-23	0.001376	0.001376	6.204e-16	6.204e-16	5.908e-52	5.908e-52	1.4e-16	1.4e-16	0	0	NA	null	NA	0	NA	NA	NA	NA	NA	NA	null	NA	0	NA	NA	NA	NA	NA	NA	null	NA	0	NA	NA	NA	NA	NA	NA	null	NA	0	NA	NA	NA	NA	NA	NA	null	NA	0	NA	NA	NA	NA	NA	NA	null	NA	0	NA	NA	NA	NA	NA	NA	null	NA	0	NA	NA	NA	NA	NA	NA	null	NA	0	NA	NA	NA	NA	NA	NA	null	NA	0	NA	NA	NA	NA	NA	NA	null	NA	0	NA	NA	NA	NA	NA	NA	null	NA	0	NA	NA	NA	NA	NA	NA	null	NA	0	NA	NA	NA	NA	NA	NA	null	NA	0	NA	NA	NA	NA	NA	NA	null	NA	0	NA	NA	NA	NA	NA	NA	null	NA	0	NA	NA	NA	NA	NA	NA	null	NA	0	NA	NA	NA	NA	NA	NA	null	NA	0	NA	NA	NA	NA	NA	NA	null	NA	0	NA	NA	NA	NA	NA	NA	null	NA	0	NA	NA	NA	NA	NA	NA	null	NA	0	NA	NA	NA	NA	NA
194.6	1.211	7.312e-05	7.312e-05	0	0	NA	2.192e-05	NA	7.386e-05	7.386e-05	0.01463	NA	NA	NA	NA	NA	NA	NA	1.291e-05	NA	NA	NA	NA	NA	NA	NA	NA	NA	NA	6.021e-05	NA	NA	NA	NA	NA	NA	0.0008605	0.0008605	2.841e-48	2.841e-48	2.807e-06	2.807e-06	1.402e-07	1.402e-07	0.0004957	0.0004957	0.0001608	0.0001608	0.002444	0.002444	0.0001263	0.0001263	5.922e-06	5.922e-06	0.01652	0.01652	0.0002621	0.0002621	1.563e-23	1.563e-23	0.00138	0.00138	6.206e-16	6.206e-16	5.908e-52	5.908e-52	1.402e-16	1.402e-16	0	0	NA	null	NA	0	NA	NA	NA	NA	NA	NA	null	NA	0	NA	NA	NA	NA	NA	NA	null	NA	0	NA	NA	NA	NA	NA	NA	null	NA	0	NA	NA	NA	NA	NA	NA	null	NA	0	NA	NA	NA	NA	NA	NA	null	NA	0	NA	NA	NA	NA	NA	NA	null	NA	0	NA	NA	NA	NA	NA	NA	null	NA	0	NA	NA	NA	NA	NA	NA	null	NA	0	NA	NA	NA	NA	NA	NA	null	NA	0	NA	NA	NA	NA	NA	NA	null	NA	0	NA	NA	NA	NA	NA	NA	null	NA	0	NA	NA	NA	NA	NA	NA	null	NA	0	NA	NA	NA	NA	NA	NA	null	NA	0	NA	NA	NA	NA	NA	NA	null	NA	0	NA	NA	NA	NA	NA	NA	null	NA	0	NA	NA	NA	NA	NA	NA	null	NA	0	NA	NA	NA	NA	NA	NA	null	NA	0	NA	NA	NA	NA	NA	NA	null	NA	0	NA	NA	NA	NA	NA	NA	null	NA	0	NA	NA	NA	NA	NA
194.5	1.211	7.309e-05	7.309e-05	0	0	NA	2.196e-05	NA	7.397e-05	7.397e-05	0.01462	NA	NA	NA	NA	NA	NA	NA	1.29e-05	NA	NA	NA	NA	NA	NA	NA	NA	NA	NA	6.019e-05	NA	NA	NA	NA	NA	NA	0.0008602	0.0008602	2.802e-48	2.802e-48	2.813e-06	2.813e-06	1.404e-07	1.404e-07	0.0004957	0.0004957	0.0001608	0.0001608	0.002443	0.002443	0.0001265	0.0001265	5.918e-06	5.918e-06	0.01652	0.01652	0.0002623	0.0002623	1.563e-23	1.563e-23	0.001383	0.001383	6.209e-16	6.209e-16	5.909e-52	5.909e-52	1.404e-16	1.404e-16	0	0	NA	null	NA	0	NA	NA	NA	NA	NA	NA	null	NA	0	NA	NA	NA	NA	NA	NA	null	NA	0	NA	NA	NA	NA	NA	NA	null	NA	0	NA	NA	NA	NA	NA	NA	null	NA	0	NA	NA	NA	NA	NA	NA	null	NA	0	NA	NA	NA	NA	NA	NA	null	NA	0	NA	NA	NA	NA	NA	NA	null	NA	0	NA	NA	NA	NA	NA	NA	null	NA	0	NA	NA	NA	NA	NA	NA	null	NA	0	NA	NA	NA	NA	NA	NA	null	NA	0	NA	NA	NA	NA	NA	NA	null	NA	0	NA	NA	NA	NA	NA	NA	null	NA	0	NA	NA	NA	NA	NA	NA	null	NA	0	NA	NA	NA	NA	NA	NA	null	NA	0	NA	NA	NA	NA	NA	NA	null	NA	0	NA	NA	NA	NA	NA	NA	null	NA	0	NA	NA	NA	NA	NA	NA	null	NA	0	NA	NA	NA	NA	NA	NA	null	NA	0	NA	NA	NA	NA	NA	NA	null	NA	0	NA	NA	NA	NA	NA
194.4	1.212	7.307e-05	7.307e-05	0	0	NA	2.2e-05	NA	7.408e-05	7.408e-05	0.01462	NA	NA	NA	NA	NA	NA	NA	1.29e-05	NA	NA	NA	NA	NA	NA	NA	NA	NA	NA	6.017e-05	NA	NA	NA	NA	NA	NA	0.00086	0.00086	2.763e-48	2.763e-48	2.819e-06	2.819e-06	1.407e-07	1.407e-07	0.0004957	0.0004957	0.0001607	0.0001607	0.002442	0.002442	0.0001267	0.0001267	5.913e-06	5.913e-06	0.01651	0.01651	0.0002625	0.0002625	1.562e-23	1.562e-23	0.001386	0.001386	6.211e-16	6.211e-16	5.909e-52	5.909e-52	1.406e-16	1.406e-16	0	0	NA	null	NA	0	NA	NA	NA	NA	NA	NA	null	NA	0	NA	NA	NA	NA	NA	NA	null	NA	0	NA	NA	NA	NA	NA	NA	null	NA	0	NA	NA	NA	NA	NA	NA	null	NA	0	NA	NA	NA	NA	NA	NA	null	NA	0	NA	NA	NA	NA	NA	NA	null	NA	0	NA	NA	NA	NA	NA	NA	null	NA	0	NA	NA	NA	NA	NA	NA	null	NA	0	NA	NA	NA	NA	NA	NA	null	NA	0	NA	NA	NA	NA	NA	NA	null	NA	0	NA	NA	NA	NA	NA	NA	null	NA	0	NA	NA	NA	NA	NA	NA	null	NA	0	NA	NA	NA	NA	NA	NA	null	NA	0	NA	NA	NA	NA	NA	NA	null	NA	0	NA	NA	NA	NA	NA	NA	null	NA	0	NA	NA	NA	NA	NA	NA	null	NA	0	NA	NA	NA	NA	NA	NA	null	NA	0	NA	NA	NA	NA	NA	NA	null	NA	0	NA	NA	NA	NA	NA	NA	null	NA	0	NA	NA	NA	NA	NA
194.4	1.212	7.304e-05	7.304e-05	0	0	NA	2.203e-05	NA	7.42e-05	7.42e-05	0.01461	NA	NA	NA	NA	NA	NA	NA	1.289e-05	NA	NA	NA	NA	NA	NA	NA	NA	NA	NA	6.015e-05	NA	NA	NA	NA	NA	NA	0.0008597	0.0008597	2.725e-48	2.725e-48	2.824e-06	2.824e-06	1.41e-07	1.41e-07	0.0004958	0.0004958	0.0001607	0.0001607	0.002441	0.002441	0.000127	0.000127	5.908e-06	5.908e-06	0.01651	0.01651	0.0002627	0.0002627	1.562e-23	1.562e-23	0.001389	0.001389	6.214e-16	6.214e-16	5.909e-52	5.909e-52	1.408e-16	1.408e-16	0	0	NA	null	NA	0	NA	NA	NA	NA	NA	NA	null	NA	0	NA	NA	NA	NA	NA	NA	null	NA	0	NA	NA	NA	NA	NA	NA	null	NA	0	NA	NA	NA	NA	NA	NA	null	NA	0	NA	NA	NA	NA	NA	NA	null	NA	0	NA	NA	NA	NA	NA	NA	null	NA	0	NA	NA	NA	NA	NA	NA	null	NA	0	NA	NA	NA	NA	NA	NA	null	NA	0	NA	NA	NA	NA	NA	NA	null	NA	0	NA	NA	NA	NA	NA	NA	null	NA	0	NA	NA	NA	NA	NA	NA	null	NA	0	NA	NA	NA	NA	NA	NA	null	NA	0	NA	NA	NA	NA	NA	NA	null	NA	0	NA	NA	NA	NA	NA	NA	null	NA	0	NA	NA	NA	NA	NA	NA	null	NA	0	NA	NA	NA	NA	NA	NA	null	NA	0	NA	NA	NA	NA	NA	NA	null	NA	0	NA	NA	NA	NA	NA	NA	null	NA	0	NA	NA	NA	NA	NA	NA	null	NA	0	NA	NA	NA	NA	NA
194.3	1.212	7.303e-05	7.303e-05	0	0	NA	2.207e-05	NA	7.431e-05	7.431e-05	0.01461	NA	NA	NA	NA	NA	NA	NA	1.289e-05	NA	NA	NA	NA	NA	NA	NA	NA	NA	NA	6.014e-05	NA	NA	NA	NA	NA	NA	0.0008594	0.0008594	2.688e-48	2.688e-48	2.83e-06	2.83e-06	1.413e-07	1.413e-07	0.0004958	0.0004958	0.0001607	0.0001607	0.002441	0.002441	0.0001272	0.0001272	5.903e-06	5.903e-06	0.0165	0.0165	0.0002629	0.0002629	1.561e-23	1.561e-23	0.001393	0.001393	6.216e-16	6.216e-16	5.909e-52	5.909e-52	1.41e-16	1.41e-16	0	0	NA	null	NA	0	NA	NA	NA	NA	NA	NA	null	NA	0	NA	NA	NA	NA	NA	NA	null	NA	0	NA	NA	NA	NA	NA	NA	null	NA	0	NA	NA	NA	NA	NA	NA	null	NA	0	NA	NA	NA	NA	NA	NA	null	NA	0	NA	NA	NA	NA	NA	NA	null	NA	0	NA	NA	NA	NA	NA	NA	null	NA	0	NA	NA	NA	NA	NA	NA	null	NA	0	NA	NA	NA	NA	NA	NA	null	NA	0	NA	NA	NA	NA	NA	NA	null	NA	0	NA	NA	NA	NA	NA	NA	null	NA	0	NA	NA	NA	NA	NA	NA	null	NA	0	NA	NA	NA	NA	NA	NA	null	NA	0	NA	NA	NA	NA	NA	NA	null	NA	0	NA	NA	NA	NA	NA	NA	null	NA	0	NA	NA	NA	NA	NA	NA	null	NA	0	NA	NA	NA	NA	NA	NA	null	NA	0	NA	NA	NA	NA	NA	NA	null	NA	0	NA	NA	NA	NA	NA	NA	null	NA	0	NA	NA	NA	NA	NA
194.2	1.213	7.301e-05	7.301e-05	0	0	NA	2.21e-05	NA	7.442e-05	7.442e-05	0.0146	NA	NA	NA	NA	NA	NA	NA	1.289e-05	NA	NA	NA	NA	NA	NA	NA	NA	NA	NA	6.012e-05	NA	NA	NA	NA	NA	NA	0.0008591	0.0008591	2.651e-48	2.651e-48	2.835e-06	2.835e-06	1.416e-07	1.416e-07	0.0004958	0.0004958	0.0001606	0.0001606	0.00244	0.00244	0.0001275	0.0001275	5.898e-06	5.898e-06	0.0165	0.0165	0.0002631	0.0002631	1.561e-23	1.561e-23	0.001396	0.001396	6.219e-16	6.219e-16	5.91e-52	5.91e-52	1.412e-16	1.412e-16	0	0	NA	null	NA	0	NA	NA	NA	NA	NA	NA	null	NA	0	NA	NA	NA	NA	NA	NA	null	NA	0	NA	NA	NA	NA	NA	NA	null	NA	0	NA	NA	NA	NA	NA	NA	null	NA	0	NA	NA	NA	NA	NA	NA	null	NA	0	NA	NA	NA	NA	NA	NA	null	NA	0	NA	NA	NA	NA	NA	NA	null	NA	0	NA	NA	NA	NA	NA	NA	null	NA	0	NA	NA	NA	NA	NA	NA	null	NA	0	NA	NA	NA	NA	NA	NA	null	NA	0	NA	NA	NA	NA	NA	NA	null	NA	0	NA	NA	NA	NA	NA	NA	null	NA	0	NA	NA	NA	NA	NA	NA	null	NA	0	NA	NA	NA	NA	NA	NA	null	NA	0	NA	NA	NA	NA	NA	NA	null	NA	0	NA	NA	NA	NA	NA	NA	null	NA	0	NA	NA	NA	NA	NA	NA	null	NA	0	NA	NA	NA	NA	NA	NA	null	NA	0	NA	NA	NA	NA	NA	NA	null	NA	0	NA	NA	NA	NA	NA
194.2	1.213	7.298e-05	7.298e-05	0	0	NA	2.214e-05	NA	7.454e-05	7.454e-05	0.0146	NA	NA	NA	NA	NA	NA	NA	1.288e-05	NA	NA	NA	NA	NA	NA	NA	NA	NA	NA	6.01e-05	NA	NA	NA	NA	NA	NA	0.0008588	0.0008588	2.614e-48	2.614e-48	2.841e-06	2.841e-06	1.418e-07	1.418e-07	0.0004958	0.0004958	0.0001606	0.0001606	0.002439	0.002439	0.0001277	0.0001277	5.893e-06	5.893e-06	0.01649	0.01649	0.0002633	0.0002633	1.56e-23	1.56e-23	0.001399	0.001399	6.222e-16	6.222e-16	5.91e-52	5.91e-52	1.414e-16	1.414e-16	0	0	NA	null	NA	0	NA	NA	NA	NA	NA	NA	null	NA	0	NA	NA	NA	NA	NA	NA	null	NA	0	NA	NA	NA	NA	NA	NA	null	NA	0	NA	NA	NA	NA	NA	NA	null	NA	0	NA	NA	NA	NA	NA	NA	null	NA	0	NA	NA	NA	NA	NA	NA	null	NA	0	NA	NA	NA	NA	NA	NA	null	NA	0	NA	NA	NA	NA	NA	NA	null	NA	0	NA	NA	NA	NA	NA	NA	null	NA	0	NA	NA	NA	NA	NA	NA	null	NA	0	NA	NA	NA	NA	NA	NA	null	NA	0	NA	NA	NA	NA	NA	NA	null	NA	0	NA	NA	NA	NA	NA	NA	null	NA	0	NA	NA	NA	NA	NA	NA	null	NA	0	NA	NA	NA	NA	NA	NA	null	NA	0	NA	NA	NA	NA	NA	NA	null	NA	0	NA	NA	NA	NA	NA	NA	null	NA	0	NA	NA	NA	NA	NA	NA	null	NA	0	NA	NA	NA	NA	NA	NA	null	NA	0	NA	NA	NA	NA	NA
194.1	1.214	7.296e-05	7.296e-05	0	0	NA	2.218e-05	NA	7.465e-05	7.465e-05	0.01459	NA	NA	NA	NA	NA	NA	NA	1.288e-05	NA	NA	NA	NA	NA	NA	NA	NA	NA	NA	6.008e-05	NA	NA	NA	NA	NA	NA	0.0008586	0.0008586	2.578e-48	2.578e-48	2.847e-06	2.847e-06	1.421e-07	1.421e-07	0.0004959	0.0004959	0.0001606	0.0001606	0.002438	0.002438	0.0001279	0.0001279	5.889e-06	5.889e-06	0.01648	0.01648	0.0002635	0.0002635	1.56e-23	1.56e-23	0.001402	0.001402	6.224e-16	6.224e-16	5.91e-52	5.91e-52	1.416e-16	1.416e-16	0	0	NA	null	NA	0	NA	NA	NA	NA	NA	NA	null	NA	0	NA	NA	NA	NA	NA	NA	null	NA	0	NA	NA	NA	NA	NA	NA	null	NA	0	NA	NA	NA	NA	NA	NA	null	NA	0	NA	NA	NA	NA	NA	NA	null	NA	0	NA	NA	NA	NA	NA	NA	null	NA	0	NA	NA	NA	NA	NA	NA	null	NA	0	NA	NA	NA	NA	NA	NA	null	NA	0	NA	NA	NA	NA	NA	NA	null	NA	0	NA	NA	NA	NA	NA	NA	null	NA	0	NA	NA	NA	NA	NA	NA	null	NA	0	NA	NA	NA	NA	NA	NA	null	NA	0	NA	NA	NA	NA	NA	NA	null	NA	0	NA	NA	NA	NA	NA	NA	null	NA	0	NA	NA	NA	NA	NA	NA	null	NA	0	NA	NA	NA	NA	NA	NA	null	NA	0	NA	NA	NA	NA	NA	NA	null	NA	0	NA	NA	NA	NA	NA	NA	null	NA	0	NA	NA	NA	NA	NA	NA	null	NA	0	NA	NA	NA	NA	NA
194.1	1.214	7.293e-05	7.293e-05	0	0	NA	2.221e-05	NA	7.477e-05	7.477e-05	0.01459	NA	NA	NA	NA	NA	NA	NA	1.287e-05	NA	NA	NA	NA	NA	NA	NA	NA	NA	NA	6.006e-05	NA	NA	NA	NA	NA	NA	0.0008583	0.0008583	2.542e-48	2.542e-48	2.852e-06	2.852e-06	1.424e-07	1.424e-07	0.0004959	0.0004959	0.0001606	0.0001606	0.002438	0.002438	0.0001282	0.0001282	5.884e-06	5.884e-06	0.01648	0.01648	0.0002637	0.0002637	1.559e-23	1.559e-23	0.001406	0.001406	6.227e-16	6.227e-16	5.911e-52	5.911e-52	1.419e-16	1.419e-16	0	0	NA	null	NA	0	NA	NA	NA	NA	NA	NA	null	NA	0	NA	NA	NA	NA	NA	NA	null	NA	0	NA	NA	NA	NA	NA	NA	null	NA	0	NA	NA	NA	NA	NA	NA	null	NA	0	NA	NA	NA	NA	NA	NA	null	NA	0	NA	NA	NA	NA	NA	NA	null	NA	0	NA	NA	NA	NA	NA	NA	null	NA	0	NA	NA	NA	NA	NA	NA	null	NA	0	NA	NA	NA	NA	NA	NA	null	NA	0	NA	NA	NA	NA	NA	NA	null	NA	0	NA	NA	NA	NA	NA	NA	null	NA	0	NA	NA	NA	NA	NA	NA	null	NA	0	NA	NA	NA	NA	NA	NA	null	NA	0	NA	NA	NA	NA	NA	NA	null	NA	0	NA	NA	NA	NA	NA	NA	null	NA	0	NA	NA	NA	NA	NA	NA	null	NA	0	NA	NA	NA	NA	NA	NA	null	NA	0	NA	NA	NA	NA	NA	NA	null	NA	0	NA	NA	NA	NA	NA	NA	null	NA	0	NA	NA	NA	NA	NA
194	1.214	7.291e-05	7.291e-05	0	0	NA	2.225e-05	NA	7.489e-05	7.489e-05	0.01458	NA	NA	NA	NA	NA	NA	NA	1.287e-05	NA	NA	NA	NA	NA	NA	NA	NA	NA	NA	6.004e-05	NA	NA	NA	NA	NA	NA	0.000858	0.000858	2.506e-48	2.506e-48	2.858e-06	2.858e-06	1.427e-07	1.427e-07	0.0004959	0.0004959	0.0001605	0.0001605	0.002437	0.002437	0.0001284	0.0001284	5.879e-06	5.879e-06	0.01647	0.01647	0.0002639	0.0002639	1.559e-23	1.559e-23	0.001409	0.001409	6.229e-16	6.229e-16	5.911e-52	5.911e-52	1.421e-16	1.421e-16	0	0	NA	null	NA	0	NA	NA	NA	NA	NA	NA	null	NA	0	NA	NA	NA	NA	NA	NA	null	NA	0	NA	NA	NA	NA	NA	NA	null	NA	0	NA	NA	NA	NA	NA	NA	null	NA	0	NA	NA	NA	NA	NA	NA	null	NA	0	NA	NA	NA	NA	NA	NA	null	NA	0	NA	NA	NA	NA	NA	NA	null	NA	0	NA	NA	NA	NA	NA	NA	null	NA	0	NA	NA	NA	NA	NA	NA	null	NA	0	NA	NA	NA	NA	NA	NA	null	NA	0	NA	NA	NA	NA	NA	NA	null	NA	0	NA	NA	NA	NA	NA	NA	null	NA	0	NA	NA	NA	NA	NA	NA	null	NA	0	NA	NA	NA	NA	NA	NA	null	NA	0	NA	NA	NA	NA	NA	NA	null	NA	0	NA	NA	NA	NA	NA	NA	null	NA	0	NA	NA	NA	NA	NA	NA	null	NA	0	NA	NA	NA	NA	NA	NA	null	NA	0	NA	NA	NA	NA	NA	NA	null	NA	0	NA	NA	NA	NA	NA
193.9	1.215	7.289e-05	7.289e-05	0	0	NA	2.228e-05	NA	7.5e-05	7.5e-05	0.01458	NA	NA	NA	NA	NA	NA	NA	1.287e-05	NA	NA	NA	NA	NA	NA	NA	NA	NA	NA	6.002e-05	NA	NA	NA	NA	NA	NA	0.0008577	0.0008577	2.472e-48	2.472e-48	2.863e-06	2.863e-06	1.43e-07	1.43e-07	0.0004959	0.0004959	0.0001605	0.0001605	0.002436	0.002436	0.0001286	0.0001286	5.874e-06	5.874e-06	0.01647	0.01647	0.0002641	0.0002641	1.558e-23	1.558e-23	0.001412	0.001412	6.232e-16	6.232e-16	5.911e-52	5.911e-52	1.423e-16	1.423e-16	0	0	NA	null	NA	0	NA	NA	NA	NA	NA	NA	null	NA	0	NA	NA	NA	NA	NA	NA	null	NA	0	NA	NA	NA	NA	NA	NA	null	NA	0	NA	NA	NA	NA	NA	NA	null	NA	0	NA	NA	NA	NA	NA	NA	null	NA	0	NA	NA	NA	NA	NA	NA	null	NA	0	NA	NA	NA	NA	NA	NA	null	NA	0	NA	NA	NA	NA	NA	NA	null	NA	0	NA	NA	NA	NA	NA	NA	null	NA	0	NA	NA	NA	NA	NA	NA	null	NA	0	NA	NA	NA	NA	NA	NA	null	NA	0	NA	NA	NA	NA	NA	NA	null	NA	0	NA	NA	NA	NA	NA	NA	null	NA	0	NA	NA	NA	NA	NA	NA	null	NA	0	NA	NA	NA	NA	NA	NA	null	NA	0	NA	NA	NA	NA	NA	NA	null	NA	0	NA	NA	NA	NA	NA	NA	null	NA	0	NA	NA	NA	NA	NA	NA	null	NA	0	NA	NA	NA	NA	NA	NA	null	NA	0	NA	NA	NA	NA	NA
193.9	1.215	7.286e-05	7.286e-05	0	0	NA	2.232e-05	NA	7.512e-05	7.512e-05	0.01457	NA	NA	NA	NA	NA	NA	NA	1.286e-05	NA	NA	NA	NA	NA	NA	NA	NA	NA	NA	6e-05	NA	NA	NA	NA	NA	NA	0.0008574	0.0008574	2.437e-48	2.437e-48	2.869e-06	2.869e-06	1.432e-07	1.432e-07	0.000496	0.000496	0.0001605	0.0001605	0.002435	0.002435	0.0001289	0.0001289	5.869e-06	5.869e-06	0.01646	0.01646	0.0002643	0.0002643	1.558e-23	1.558e-23	0.001415	0.001415	6.234e-16	6.234e-16	5.911e-52	5.911e-52	1.425e-16	1.425e-16	0	0	NA	null	NA	0	NA	NA	NA	NA	NA	NA	null	NA	0	NA	NA	NA	NA	NA	NA	null	NA	0	NA	NA	NA	NA	NA	NA	null	NA	0	NA	NA	NA	NA	NA	NA	null	NA	0	NA	NA	NA	NA	NA	NA	null	NA	0	NA	NA	NA	NA	NA	NA	null	NA	0	NA	NA	NA	NA	NA	NA	null	NA	0	NA	NA	NA	NA	NA	NA	null	NA	0	NA	NA	NA	NA	NA	NA	null	NA	0	NA	NA	NA	NA	NA	NA	null	NA	0	NA	NA	NA	NA	NA	NA	null	NA	0	NA	NA	NA	NA	NA	NA	null	NA	0	NA	NA	NA	NA	NA	NA	null	NA	0	NA	NA	NA	NA	NA	NA	null	NA	0	NA	NA	NA	NA	NA	NA	null	NA	0	NA	NA	NA	NA	NA	NA	null	NA	0	NA	NA	NA	NA	NA	NA	null	NA	0	NA	NA	NA	NA	NA	NA	null	NA	0	NA	NA	NA	NA	NA	NA	null	NA	0	NA	NA	NA	NA	NA
193.8	1.216	7.284e-05	7.284e-05	0	0	NA	2.235e-05	NA	7.524e-05	7.524e-05	0.01457	NA	NA	NA	NA	NA	NA	NA	1.286e-05	NA	NA	NA	NA	NA	NA	NA	NA	NA	NA	5.998e-05	NA	NA	NA	NA	NA	NA	0.0008571	0.0008571	2.403e-48	2.403e-48	2.875e-06	2.875e-06	1.435e-07	1.435e-07	0.000496	0.000496	0.0001604	0.0001604	0.002434	0.002434	0.0001291	0.0001291	5.864e-06	5.864e-06	0.01646	0.01646	0.0002645	0.0002645	1.557e-23	1.557e-23	0.001419	0.001419	6.237e-16	6.237e-16	5.912e-52	5.912e-52	1.427e-16	1.427e-16	0	0	NA	null	NA	0	NA	NA	NA	NA	NA	NA	null	NA	0	NA	NA	NA	NA	NA	NA	null	NA	0	NA	NA	NA	NA	NA	NA	null	NA	0	NA	NA	NA	NA	NA	NA	null	NA	0	NA	NA	NA	NA	NA	NA	null	NA	0	NA	NA	NA	NA	NA	NA	null	NA	0	NA	NA	NA	NA	NA	NA	null	NA	0	NA	NA	NA	NA	NA	NA	null	NA	0	NA	NA	NA	NA	NA	NA	null	NA	0	NA	NA	NA	NA	NA	NA	null	NA	0	NA	NA	NA	NA	NA	NA	null	NA	0	NA	NA	NA	NA	NA	NA	null	NA	0	NA	NA	NA	NA	NA	NA	null	NA	0	NA	NA	NA	NA	NA	NA	null	NA	0	NA	NA	NA	NA	NA	NA	null	NA	0	NA	NA	NA	NA	NA	NA	null	NA	0	NA	NA	NA	NA	NA	NA	null	NA	0	NA	NA	NA	NA	NA	NA	null	NA	0	NA	NA	NA	NA	NA	NA	null	NA	0	NA	NA	NA	NA	NA
193.7	1.216	7.281e-05	7.281e-05	0	0	NA	2.239e-05	NA	7.535e-05	7.535e-05	0.01456	NA	NA	NA	NA	NA	NA	NA	1.285e-05	NA	NA	NA	NA	NA	NA	NA	NA	NA	NA	5.996e-05	NA	NA	NA	NA	NA	NA	0.0008569	0.0008569	2.369e-48	2.369e-48	2.88e-06	2.88e-06	1.438e-07	1.438e-07	0.000496	0.000496	0.0001604	0.0001604	0.002433	0.002433	0.0001294	0.0001294	5.86e-06	5.86e-06	0.01645	0.01645	0.0002647	0.0002647	1.557e-23	1.557e-23	0.001422	0.001422	6.239e-16	6.239e-16	5.912e-52	5.912e-52	1.429e-16	1.429e-16	0	0	NA	null	NA	0	NA	NA	NA	NA	NA	NA	null	NA	0	NA	NA	NA	NA	NA	NA	null	NA	0	NA	NA	NA	NA	NA	NA	null	NA	0	NA	NA	NA	NA	NA	NA	null	NA	0	NA	NA	NA	NA	NA	NA	null	NA	0	NA	NA	NA	NA	NA	NA	null	NA	0	NA	NA	NA	NA	NA	NA	null	NA	0	NA	NA	NA	NA	NA	NA	null	NA	0	NA	NA	NA	NA	NA	NA	null	NA	0	NA	NA	NA	NA	NA	NA	null	NA	0	NA	NA	NA	NA	NA	NA	null	NA	0	NA	NA	NA	NA	NA	NA	null	NA	0	NA	NA	NA	NA	NA	NA	null	NA	0	NA	NA	NA	NA	NA	NA	null	NA	0	NA	NA	NA	NA	NA	NA	null	NA	0	NA	NA	NA	NA	NA	NA	null	NA	0	NA	NA	NA	NA	NA	NA	null	NA	0	NA	NA	NA	NA	NA	NA	null	NA	0	NA	NA	NA	NA	NA	NA	null	NA	0	NA	NA	NA	NA	NA
193.7	1.216	7.279e-05	7.279e-05	0	0	NA	2.242e-05	NA	7.547e-05	7.547e-05	0.01456	NA	NA	NA	NA	NA	NA	NA	1.285e-05	NA	NA	NA	NA	NA	NA	NA	NA	NA	NA	5.994e-05	NA	NA	NA	NA	NA	NA	0.0008566	0.0008566	2.336e-48	2.336e-48	2.886e-06	2.886e-06	1.441e-07	1.441e-07	0.0004961	0.0004961	0.0001604	0.0001604	0.002433	0.002433	0.0001296	0.0001296	5.855e-06	5.855e-06	0.01645	0.01645	0.0002649	0.0002649	1.556e-23	1.556e-23	0.001425	0.001425	6.242e-16	6.242e-16	5.913e-52	5.913e-52	1.431e-16	1.431e-16	0	0	NA	null	NA	0	NA	NA	NA	NA	NA	NA	null	NA	0	NA	NA	NA	NA	NA	NA	null	NA	0	NA	NA	NA	NA	NA	NA	null	NA	0	NA	NA	NA	NA	NA	NA	null	NA	0	NA	NA	NA	NA	NA	NA	null	NA	0	NA	NA	NA	NA	NA	NA	null	NA	0	NA	NA	NA	NA	NA	NA	null	NA	0	NA	NA	NA	NA	NA	NA	null	NA	0	NA	NA	NA	NA	NA	NA	null	NA	0	NA	NA	NA	NA	NA	NA	null	NA	0	NA	NA	NA	NA	NA	NA	null	NA	0	NA	NA	NA	NA	NA	NA	null	NA	0	NA	NA	NA	NA	NA	NA	null	NA	0	NA	NA	NA	NA	NA	NA	null	NA	0	NA	NA	NA	NA	NA	NA	null	NA	0	NA	NA	NA	NA	NA	NA	null	NA	0	NA	NA	NA	NA	NA	NA	null	NA	0	NA	NA	NA	NA	NA	NA	null	NA	0	NA	NA	NA	NA	NA	NA	null	NA	0	NA	NA	NA	NA	NA
193.6	1.217	7.276e-05	7.276e-05	0	0	NA	2.246e-05	NA	7.559e-05	7.559e-05	0.01455	NA	NA	NA	NA	NA	NA	NA	1.284e-05	NA	NA	NA	NA	NA	NA	NA	NA	NA	NA	5.992e-05	NA	NA	NA	NA	NA	NA	0.0008563	0.0008563	2.303e-48	2.303e-48	2.892e-06	2.892e-06	1.444e-07	1.444e-07	0.0004961	0.0004961	0.0001603	0.0001603	0.002432	0.002432	0.0001298	0.0001298	5.85e-06	5.85e-06	0.01644	0.01644	0.0002652	0.0002652	1.556e-23	1.556e-23	0.001429	0.001429	6.245e-16	6.245e-16	5.913e-52	5.913e-52	1.433e-16	1.433e-16	0	0	NA	null	NA	0	NA	NA	NA	NA	NA	NA	null	NA	0	NA	NA	NA	NA	NA	NA	null	NA	0	NA	NA	NA	NA	NA	NA	null	NA	0	NA	NA	NA	NA	NA	NA	null	NA	0	NA	NA	NA	NA	NA	NA	null	NA	0	NA	NA	NA	NA	NA	NA	null	NA	0	NA	NA	NA	NA	NA	NA	null	NA	0	NA	NA	NA	NA	NA	NA	null	NA	0	NA	NA	NA	NA	NA	NA	null	NA	0	NA	NA	NA	NA	NA	NA	null	NA	0	NA	NA	NA	NA	NA	NA	null	NA	0	NA	NA	NA	NA	NA	NA	null	NA	0	NA	NA	NA	NA	NA	NA	null	NA	0	NA	NA	NA	NA	NA	NA	null	NA	0	NA	NA	NA	NA	NA	NA	null	NA	0	NA	NA	NA	NA	NA	NA	null	NA	0	NA	NA	NA	NA	NA	NA	null	NA	0	NA	NA	NA	NA	NA	NA	null	NA	0	NA	NA	NA	NA	NA	NA	null	NA	0	NA	NA	NA	NA	NA
193.6	1.217	7.274e-05	7.274e-05	0	0	NA	2.249e-05	NA	7.571e-05	7.571e-05	0.01455	NA	NA	NA	NA	NA	NA	NA	1.284e-05	NA	NA	NA	NA	NA	NA	NA	NA	NA	NA	5.99e-05	NA	NA	NA	NA	NA	NA	0.000856	0.000856	2.271e-48	2.271e-48	2.898e-06	2.898e-06	1.447e-07	1.447e-07	0.0004961	0.0004961	0.0001603	0.0001603	0.002431	0.002431	0.0001301	0.0001301	5.845e-06	5.845e-06	0.01644	0.01644	0.0002654	0.0002654	1.555e-23	1.555e-23	0.001432	0.001432	6.247e-16	6.247e-16	5.913e-52	5.913e-52	1.435e-16	1.435e-16	0	0	NA	null	NA	0	NA	NA	NA	NA	NA	NA	null	NA	0	NA	NA	NA	NA	NA	NA	null	NA	0	NA	NA	NA	NA	NA	NA	null	NA	0	NA	NA	NA	NA	NA	NA	null	NA	0	NA	NA	NA	NA	NA	NA	null	NA	0	NA	NA	NA	NA	NA	NA	null	NA	0	NA	NA	NA	NA	NA	NA	null	NA	0	NA	NA	NA	NA	NA	NA	null	NA	0	NA	NA	NA	NA	NA	NA	null	NA	0	NA	NA	NA	NA	NA	NA	null	NA	0	NA	NA	NA	NA	NA	NA	null	NA	0	NA	NA	NA	NA	NA	NA	null	NA	0	NA	NA	NA	NA	NA	NA	null	NA	0	NA	NA	NA	NA	NA	NA	null	NA	0	NA	NA	NA	NA	NA	NA	null	NA	0	NA	NA	NA	NA	NA	NA	null	NA	0	NA	NA	NA	NA	NA	NA	null	NA	0	NA	NA	NA	NA	NA	NA	null	NA	0	NA	NA	NA	NA	NA	NA	null	NA	0	NA	NA	NA	NA	NA
193.5	1.218	7.272e-05	7.272e-05	0	0	NA	2.253e-05	NA	7.582e-05	7.582e-05	0.01455	NA	NA	NA	NA	NA	NA	NA	1.284e-05	NA	NA	NA	NA	NA	NA	NA	NA	NA	NA	5.988e-05	NA	NA	NA	NA	NA	NA	0.0008557	0.0008557	2.238e-48	2.238e-48	2.903e-06	2.903e-06	1.449e-07	1.449e-07	0.0004961	0.0004961	0.0001603	0.0001603	0.00243	0.00243	0.0001303	0.0001303	5.84e-06	5.84e-06	0.01643	0.01643	0.0002656	0.0002656	1.555e-23	1.555e-23	0.001435	0.001435	6.25e-16	6.25e-16	5.914e-52	5.914e-52	1.437e-16	1.437e-16	0	0	NA	null	NA	0	NA	NA	NA	NA	NA	NA	null	NA	0	NA	NA	NA	NA	NA	NA	null	NA	0	NA	NA	NA	NA	NA	NA	null	NA	0	NA	NA	NA	NA	NA	NA	null	NA	0	NA	NA	NA	NA	NA	NA	null	NA	0	NA	NA	NA	NA	NA	NA	null	NA	0	NA	NA	NA	NA	NA	NA	null	NA	0	NA	NA	NA	NA	NA	NA	null	NA	0	NA	NA	NA	NA	NA	NA	null	NA	0	NA	NA	NA	NA	NA	NA	null	NA	0	NA	NA	NA	NA	NA	NA	null	NA	0	NA	NA	NA	NA	NA	NA	null	NA	0	NA	NA	NA	NA	NA	NA	null	NA	0	NA	NA	NA	NA	NA	NA	null	NA	0	NA	NA	NA	NA	NA	NA	null	NA	0	NA	NA	NA	NA	NA	NA	null	NA	0	NA	NA	NA	NA	NA	NA	null	NA	0	NA	NA	NA	NA	NA	NA	null	NA	0	NA	NA	NA	NA	NA	NA	null	NA	0	NA	NA	NA	NA	NA
193.4	1.218	7.269e-05	7.269e-05	0	0	NA	2.256e-05	NA	7.594e-05	7.594e-05	0.01454	NA	NA	NA	NA	NA	NA	NA	1.283e-05	NA	NA	NA	NA	NA	NA	NA	NA	NA	NA	5.986e-05	NA	NA	NA	NA	NA	NA	0.0008554	0.0008554	2.207e-48	2.207e-48	2.909e-06	2.909e-06	1.452e-07	1.452e-07	0.0004962	0.0004962	0.0001603	0.0001603	0.002429	0.002429	0.0001306	0.0001306	5.835e-06	5.835e-06	0.01642	0.01642	0.0002658	0.0002658	1.554e-23	1.554e-23	0.001439	0.001439	6.252e-16	6.252e-16	5.914e-52	5.914e-52	1.439e-16	1.439e-16	0	0	NA	null	NA	0	NA	NA	NA	NA	NA	NA	null	NA	0	NA	NA	NA	NA	NA	NA	null	NA	0	NA	NA	NA	NA	NA	NA	null	NA	0	NA	NA	NA	NA	NA	NA	null	NA	0	NA	NA	NA	NA	NA	NA	null	NA	0	NA	NA	NA	NA	NA	NA	null	NA	0	NA	NA	NA	NA	NA	NA	null	NA	0	NA	NA	NA	NA	NA	NA	null	NA	0	NA	NA	NA	NA	NA	NA	null	NA	0	NA	NA	NA	NA	NA	NA	null	NA	0	NA	NA	NA	NA	NA	NA	null	NA	0	NA	NA	NA	NA	NA	NA	null	NA	0	NA	NA	NA	NA	NA	NA	null	NA	0	NA	NA	NA	NA	NA	NA	null	NA	0	NA	NA	NA	NA	NA	NA	null	NA	0	NA	NA	NA	NA	NA	NA	null	NA	0	NA	NA	NA	NA	NA	NA	null	NA	0	NA	NA	NA	NA	NA	NA	null	NA	0	NA	NA	NA	NA	NA	NA	null	NA	0	NA	NA	NA	NA	NA
193.4	1.218	7.267e-05	7.267e-05	0	0	NA	2.259e-05	NA	7.606e-05	7.606e-05	0.01454	NA	NA	NA	NA	NA	NA	NA	1.283e-05	NA	NA	NA	NA	NA	NA	NA	NA	NA	NA	5.984e-05	NA	NA	NA	NA	NA	NA	0.0008552	0.0008552	2.175e-48	2.175e-48	2.915e-06	2.915e-06	1.455e-07	1.455e-07	0.0004962	0.0004962	0.0001602	0.0001602	0.002429	0.002429	0.0001308	0.0001308	5.831e-06	5.831e-06	0.01642	0.01642	0.000266	0.000266	1.554e-23	1.554e-23	0.001442	0.001442	6.255e-16	6.255e-16	5.914e-52	5.914e-52	1.441e-16	1.441e-16	0	0	NA	null	NA	0	NA	NA	NA	NA	NA	NA	null	NA	0	NA	NA	NA	NA	NA	NA	null	NA	0	NA	NA	NA	NA	NA	NA	null	NA	0	NA	NA	NA	NA	NA	NA	null	NA	0	NA	NA	NA	NA	NA	NA	null	NA	0	NA	NA	NA	NA	NA	NA	null	NA	0	NA	NA	NA	NA	NA	NA	null	NA	0	NA	NA	NA	NA	NA	NA	null	NA	0	NA	NA	NA	NA	NA	NA	null	NA	0	NA	NA	NA	NA	NA	NA	null	NA	0	NA	NA	NA	NA	NA	NA	null	NA	0	NA	NA	NA	NA	NA	NA	null	NA	0	NA	NA	NA	NA	NA	NA	null	NA	0	NA	NA	NA	NA	NA	NA	null	NA	0	NA	NA	NA	NA	NA	NA	null	NA	0	NA	NA	NA	NA	NA	NA	null	NA	0	NA	NA	NA	NA	NA	NA	null	NA	0	NA	NA	NA	NA	NA	NA	null	NA	0	NA	NA	NA	NA	NA	NA	null	NA	0	NA	NA	NA	NA	NA
193.3	1.219	7.264e-05	7.264e-05	0	0	NA	2.263e-05	NA	7.618e-05	7.618e-05	0.01453	NA	NA	NA	NA	NA	NA	NA	1.282e-05	NA	NA	NA	NA	NA	NA	NA	NA	NA	NA	5.982e-05	NA	NA	NA	NA	NA	NA	0.0008549	0.0008549	2.145e-48	2.145e-48	2.92e-06	2.92e-06	1.458e-07	1.458e-07	0.0004962	0.0004962	0.0001602	0.0001602	0.002428	0.002428	0.0001311	0.0001311	5.826e-06	5.826e-06	0.01641	0.01641	0.0002662	0.0002662	1.553e-23	1.553e-23	0.001445	0.001445	6.258e-16	6.258e-16	5.915e-52	5.915e-52	1.444e-16	1.444e-16	0	0	NA	null	NA	0	NA	NA	NA	NA	NA	NA	null	NA	0	NA	NA	NA	NA	NA	NA	null	NA	0	NA	NA	NA	NA	NA	NA	null	NA	0	NA	NA	NA	NA	NA	NA	null	NA	0	NA	NA	NA	NA	NA	NA	null	NA	0	NA	NA	NA	NA	NA	NA	null	NA	0	NA	NA	NA	NA	NA	NA	null	NA	0	NA	NA	NA	NA	NA	NA	null	NA	0	NA	NA	NA	NA	NA	NA	null	NA	0	NA	NA	NA	NA	NA	NA	null	NA	0	NA	NA	NA	NA	NA	NA	null	NA	0	NA	NA	NA	NA	NA	NA	null	NA	0	NA	NA	NA	NA	NA	NA	null	NA	0	NA	NA	NA	NA	NA	NA	null	NA	0	NA	NA	NA	NA	NA	NA	null	NA	0	NA	NA	NA	NA	NA	NA	null	NA	0	NA	NA	NA	NA	NA	NA	null	NA	0	NA	NA	NA	NA	NA	NA	null	NA	0	NA	NA	NA	NA	NA	NA	null	NA	0	NA	NA	NA	NA	NA
193.2	1.219	7.262e-05	7.262e-05	0	0	NA	2.266e-05	NA	7.63e-05	7.63e-05	0.01453	NA	NA	NA	NA	NA	NA	NA	1.282e-05	NA	NA	NA	NA	NA	NA	NA	NA	NA	NA	5.98e-05	NA	NA	NA	NA	NA	NA	0.0008546	0.0008546	2.114e-48	2.114e-48	2.926e-06	2.926e-06	1.461e-07	1.461e-07	0.0004963	0.0004963	0.0001602	0.0001602	0.002427	0.002427	0.0001313	0.0001313	5.821e-06	5.821e-06	0.01641	0.01641	0.0002664	0.0002664	1.553e-23	1.553e-23	0.001449	0.001449	6.26e-16	6.26e-16	5.915e-52	5.915e-52	1.446e-16	1.446e-16	0	0	NA	null	NA	0	NA	NA	NA	NA	NA	NA	null	NA	0	NA	NA	NA	NA	NA	NA	null	NA	0	NA	NA	NA	NA	NA	NA	null	NA	0	NA	NA	NA	NA	NA	NA	null	NA	0	NA	NA	NA	NA	NA	NA	null	NA	0	NA	NA	NA	NA	NA	NA	null	NA	0	NA	NA	NA	NA	NA	NA	null	NA	0	NA	NA	NA	NA	NA	NA	null	NA	0	NA	NA	NA	NA	NA	NA	null	NA	0	NA	NA	NA	NA	NA	NA	null	NA	0	NA	NA	NA	NA	NA	NA	null	NA	0	NA	NA	NA	NA	NA	NA	null	NA	0	NA	NA	NA	NA	NA	NA	null	NA	0	NA	NA	NA	NA	NA	NA	null	NA	0	NA	NA	NA	NA	NA	NA	null	NA	0	NA	NA	NA	NA	NA	NA	null	NA	0	NA	NA	NA	NA	NA	NA	null	NA	0	NA	NA	NA	NA	NA	NA	null	NA	0	NA	NA	NA	NA	NA	NA	null	NA	0	NA	NA	NA	NA	NA
193.2	1.22	7.259e-05	7.259e-05	0	0	NA	2.27e-05	NA	7.642e-05	7.642e-05	0.01452	NA	NA	NA	NA	NA	NA	NA	1.281e-05	NA	NA	NA	NA	NA	NA	NA	NA	NA	NA	5.978e-05	NA	NA	NA	NA	NA	NA	0.0008543	0.0008543	2.084e-48	2.084e-48	2.932e-06	2.932e-06	1.464e-07	1.464e-07	0.0004963	0.0004963	0.0001601	0.0001601	0.002426	0.002426	0.0001316	0.0001316	5.816e-06	5.816e-06	0.0164	0.0164	0.0002666	0.0002666	1.552e-23	1.552e-23	0.001452	0.001452	6.263e-16	6.263e-16	5.916e-52	5.916e-52	1.448e-16	1.448e-16	0	0	NA	null	NA	0	NA	NA	NA	NA	NA	NA	null	NA	0	NA	NA	NA	NA	NA	NA	null	NA	0	NA	NA	NA	NA	NA	NA	null	NA	0	NA	NA	NA	NA	NA	NA	null	NA	0	NA	NA	NA	NA	NA	NA	null	NA	0	NA	NA	NA	NA	NA	NA	null	NA	0	NA	NA	NA	NA	NA	NA	null	NA	0	NA	NA	NA	NA	NA	NA	null	NA	0	NA	NA	NA	NA	NA	NA	null	NA	0	NA	NA	NA	NA	NA	NA	null	NA	0	NA	NA	NA	NA	NA	NA	null	NA	0	NA	NA	NA	NA	NA	NA	null	NA	0	NA	NA	NA	NA	NA	NA	null	NA	0	NA	NA	NA	NA	NA	NA	null	NA	0	NA	NA	NA	NA	NA	NA	null	NA	0	NA	NA	NA	NA	NA	NA	null	NA	0	NA	NA	NA	NA	NA	NA	null	NA	0	NA	NA	NA	NA	NA	NA	null	NA	0	NA	NA	NA	NA	NA	NA	null	NA	0	NA	NA	NA	NA	NA
193.1	1.22	7.257e-05	7.257e-05	0	0	NA	2.273e-05	NA	7.655e-05	7.655e-05	0.01452	NA	NA	NA	NA	NA	NA	NA	1.281e-05	NA	NA	NA	NA	NA	NA	NA	NA	NA	NA	5.976e-05	NA	NA	NA	NA	NA	NA	0.000854	0.000854	2.054e-48	2.054e-48	2.938e-06	2.938e-06	1.467e-07	1.467e-07	0.0004963	0.0004963	0.0001601	0.0001601	0.002425	0.002425	0.0001318	0.0001318	5.811e-06	5.811e-06	0.0164	0.0164	0.0002668	0.0002668	1.551e-23	1.551e-23	0.001456	0.001456	6.265e-16	6.265e-16	5.916e-52	5.916e-52	1.45e-16	1.45e-16	0	0	NA	null	NA	0	NA	NA	NA	NA	NA	NA	null	NA	0	NA	NA	NA	NA	NA	NA	null	NA	0	NA	NA	NA	NA	NA	NA	null	NA	0	NA	NA	NA	NA	NA	NA	null	NA	0	NA	NA	NA	NA	NA	NA	null	NA	0	NA	NA	NA	NA	NA	NA	null	NA	0	NA	NA	NA	NA	NA	NA	null	NA	0	NA	NA	NA	NA	NA	NA	null	NA	0	NA	NA	NA	NA	NA	NA	null	NA	0	NA	NA	NA	NA	NA	NA	null	NA	0	NA	NA	NA	NA	NA	NA	null	NA	0	NA	NA	NA	NA	NA	NA	null	NA	0	NA	NA	NA	NA	NA	NA	null	NA	0	NA	NA	NA	NA	NA	NA	null	NA	0	NA	NA	NA	NA	NA	NA	null	NA	0	NA	NA	NA	NA	NA	NA	null	NA	0	NA	NA	NA	NA	NA	NA	null	NA	0	NA	NA	NA	NA	NA	NA	null	NA	0	NA	NA	NA	NA	NA	NA	null	NA	0	NA	NA	NA	NA	NA
193	1.22	7.255e-05	7.255e-05	0	0	NA	2.276e-05	NA	7.667e-05	7.667e-05	0.01451	NA	NA	NA	NA	NA	NA	NA	1.281e-05	NA	NA	NA	NA	NA	NA	NA	NA	NA	NA	5.974e-05	NA	NA	NA	NA	NA	NA	0.0008537	0.0008537	2.025e-48	2.025e-48	2.943e-06	2.943e-06	1.47e-07	1.47e-07	0.0004963	0.0004963	0.0001601	0.0001601	0.002425	0.002425	0.000132	0.000132	5.807e-06	5.807e-06	0.01639	0.01639	0.000267	0.000267	1.551e-23	1.551e-23	0.001459	0.001459	6.268e-16	6.268e-16	5.916e-52	5.916e-52	1.452e-16	1.452e-16	0	0	NA	null	NA	0	NA	NA	NA	NA	NA	NA	null	NA	0	NA	NA	NA	NA	NA	NA	null	NA	0	NA	NA	NA	NA	NA	NA	null	NA	0	NA	NA	NA	NA	NA	NA	null	NA	0	NA	NA	NA	NA	NA	NA	null	NA	0	NA	NA	NA	NA	NA	NA	null	NA	0	NA	NA	NA	NA	NA	NA	null	NA	0	NA	NA	NA	NA	NA	NA	null	NA	0	NA	NA	NA	NA	NA	NA	null	NA	0	NA	NA	NA	NA	NA	NA	null	NA	0	NA	NA	NA	NA	NA	NA	null	NA	0	NA	NA	NA	NA	NA	NA	null	NA	0	NA	NA	NA	NA	NA	NA	null	NA	0	NA	NA	NA	NA	NA	NA	null	NA	0	NA	NA	NA	NA	NA	NA	null	NA	0	NA	NA	NA	NA	NA	NA	null	NA	0	NA	NA	NA	NA	NA	NA	null	NA	0	NA	NA	NA	NA	NA	NA	null	NA	0	NA	NA	NA	NA	NA	NA	null	NA	0	NA	NA	NA	NA	NA
193	1.221	7.252e-05	7.252e-05	0	0	NA	2.28e-05	NA	7.679e-05	7.679e-05	0.01451	NA	NA	NA	NA	NA	NA	NA	1.28e-05	NA	NA	NA	NA	NA	NA	NA	NA	NA	NA	5.972e-05	NA	NA	NA	NA	NA	NA	0.0008534	0.0008534	1.996e-48	1.996e-48	2.949e-06	2.949e-06	1.472e-07	1.472e-07	0.0004964	0.0004964	0.0001601	0.0001601	0.002424	0.002424	0.0001323	0.0001323	5.802e-06	5.802e-06	0.01639	0.01639	0.0002672	0.0002672	1.55e-23	1.55e-23	0.001462	0.001462	6.271e-16	6.271e-16	5.917e-52	5.917e-52	1.454e-16	1.454e-16	0	0	NA	null	NA	0	NA	NA	NA	NA	NA	NA	null	NA	0	NA	NA	NA	NA	NA	NA	null	NA	0	NA	NA	NA	NA	NA	NA	null	NA	0	NA	NA	NA	NA	NA	NA	null	NA	0	NA	NA	NA	NA	NA	NA	null	NA	0	NA	NA	NA	NA	NA	NA	null	NA	0	NA	NA	NA	NA	NA	NA	null	NA	0	NA	NA	NA	NA	NA	NA	null	NA	0	NA	NA	NA	NA	NA	NA	null	NA	0	NA	NA	NA	NA	NA	NA	null	NA	0	NA	NA	NA	NA	NA	NA	null	NA	0	NA	NA	NA	NA	NA	NA	null	NA	0	NA	NA	NA	NA	NA	NA	null	NA	0	NA	NA	NA	NA	NA	NA	null	NA	0	NA	NA	NA	NA	NA	NA	null	NA	0	NA	NA	NA	NA	NA	NA	null	NA	0	NA	NA	NA	NA	NA	NA	null	NA	0	NA	NA	NA	NA	NA	NA	null	NA	0	NA	NA	NA	NA	NA	NA	null	NA	0	NA	NA	NA	NA	NA
192.9	1.221	7.25e-05	7.25e-05	0	0	NA	2.283e-05	NA	7.691e-05	7.691e-05	0.0145	NA	NA	NA	NA	NA	NA	NA	1.28e-05	NA	NA	NA	NA	NA	NA	NA	NA	NA	NA	5.97e-05	NA	NA	NA	NA	NA	NA	0.0008531	0.0008531	1.967e-48	1.967e-48	2.955e-06	2.955e-06	1.475e-07	1.475e-07	0.0004964	0.0004964	0.00016	0.00016	0.002423	0.002423	0.0001325	0.0001325	5.797e-06	5.797e-06	0.01638	0.01638	0.0002674	0.0002674	1.55e-23	1.55e-23	0.001466	0.001466	6.273e-16	6.273e-16	5.917e-52	5.917e-52	1.456e-16	1.456e-16	0	0	NA	null	NA	0	NA	NA	NA	NA	NA	NA	null	NA	0	NA	NA	NA	NA	NA	NA	null	NA	0	NA	NA	NA	NA	NA	NA	null	NA	0	NA	NA	NA	NA	NA	NA	null	NA	0	NA	NA	NA	NA	NA	NA	null	NA	0	NA	NA	NA	NA	NA	NA	null	NA	0	NA	NA	NA	NA	NA	NA	null	NA	0	NA	NA	NA	NA	NA	NA	null	NA	0	NA	NA	NA	NA	NA	NA	null	NA	0	NA	NA	NA	NA	NA	NA	null	NA	0	NA	NA	NA	NA	NA	NA	null	NA	0	NA	NA	NA	NA	NA	NA	null	NA	0	NA	NA	NA	NA	NA	NA	null	NA	0	NA	NA	NA	NA	NA	NA	null	NA	0	NA	NA	NA	NA	NA	NA	null	NA	0	NA	NA	NA	NA	NA	NA	null	NA	0	NA	NA	NA	NA	NA	NA	null	NA	0	NA	NA	NA	NA	NA	NA	null	NA	0	NA	NA	NA	NA	NA	NA	null	NA	0	NA	NA	NA	NA	NA
192.8	1.222	7.247e-05	7.247e-05	0	0	NA	2.286e-05	NA	7.703e-05	7.703e-05	0.0145	NA	NA	NA	NA	NA	NA	NA	1.279e-05	NA	NA	NA	NA	NA	NA	NA	NA	NA	NA	5.968e-05	NA	NA	NA	NA	NA	NA	0.0008528	0.0008528	1.939e-48	1.939e-48	2.961e-06	2.961e-06	1.478e-07	1.478e-07	0.0004964	0.0004964	0.00016	0.00016	0.002422	0.002422	0.0001328	0.0001328	5.792e-06	5.792e-06	0.01637	0.01637	0.0002676	0.0002676	1.549e-23	1.549e-23	0.001469	0.001469	6.276e-16	6.276e-16	5.918e-52	5.918e-52	1.459e-16	1.459e-16	0	0	NA	null	NA	0	NA	NA	NA	NA	NA	NA	null	NA	0	NA	NA	NA	NA	NA	NA	null	NA	0	NA	NA	NA	NA	NA	NA	null	NA	0	NA	NA	NA	NA	NA	NA	null	NA	0	NA	NA	NA	NA	NA	NA	null	NA	0	NA	NA	NA	NA	NA	NA	null	NA	0	NA	NA	NA	NA	NA	NA	null	NA	0	NA	NA	NA	NA	NA	NA	null	NA	0	NA	NA	NA	NA	NA	NA	null	NA	0	NA	NA	NA	NA	NA	NA	null	NA	0	NA	NA	NA	NA	NA	NA	null	NA	0	NA	NA	NA	NA	NA	NA	null	NA	0	NA	NA	NA	NA	NA	NA	null	NA	0	NA	NA	NA	NA	NA	NA	null	NA	0	NA	NA	NA	NA	NA	NA	null	NA	0	NA	NA	NA	NA	NA	NA	null	NA	0	NA	NA	NA	NA	NA	NA	null	NA	0	NA	NA	NA	NA	NA	NA	null	NA	0	NA	NA	NA	NA	NA	NA	null	NA	0	NA	NA	NA	NA	NA
192.8	1.222	7.245e-05	7.245e-05	0	0	NA	2.289e-05	NA	7.716e-05	7.716e-05	0.01449	NA	NA	NA	NA	NA	NA	NA	1.279e-05	NA	NA	NA	NA	NA	NA	NA	NA	NA	NA	5.966e-05	NA	NA	NA	NA	NA	NA	0.0008525	0.0008525	1.911e-48	1.911e-48	2.967e-06	2.967e-06	1.481e-07	1.481e-07	0.0004965	0.0004965	0.00016	0.00016	0.002421	0.002421	0.000133	0.000133	5.787e-06	5.787e-06	0.01637	0.01637	0.0002678	0.0002678	1.549e-23	1.549e-23	0.001473	0.001473	6.278e-16	6.278e-16	5.918e-52	5.918e-52	1.461e-16	1.461e-16	0	0	NA	null	NA	0	NA	NA	NA	NA	NA	NA	null	NA	0	NA	NA	NA	NA	NA	NA	null	NA	0	NA	NA	NA	NA	NA	NA	null	NA	0	NA	NA	NA	NA	NA	NA	null	NA	0	NA	NA	NA	NA	NA	NA	null	NA	0	NA	NA	NA	NA	NA	NA	null	NA	0	NA	NA	NA	NA	NA	NA	null	NA	0	NA	NA	NA	NA	NA	NA	null	NA	0	NA	NA	NA	NA	NA	NA	null	NA	0	NA	NA	NA	NA	NA	NA	null	NA	0	NA	NA	NA	NA	NA	NA	null	NA	0	NA	NA	NA	NA	NA	NA	null	NA	0	NA	NA	NA	NA	NA	NA	null	NA	0	NA	NA	NA	NA	NA	NA	null	NA	0	NA	NA	NA	NA	NA	NA	null	NA	0	NA	NA	NA	NA	NA	NA	null	NA	0	NA	NA	NA	NA	NA	NA	null	NA	0	NA	NA	NA	NA	NA	NA	null	NA	0	NA	NA	NA	NA	NA	NA	null	NA	0	NA	NA	NA	NA	NA
192.7	1.223	7.242e-05	7.242e-05	0	0	NA	2.293e-05	NA	7.728e-05	7.728e-05	0.01449	NA	NA	NA	NA	NA	NA	NA	1.278e-05	NA	NA	NA	NA	NA	NA	NA	NA	NA	NA	5.964e-05	NA	NA	NA	NA	NA	NA	0.0008523	0.0008523	1.883e-48	1.883e-48	2.973e-06	2.973e-06	1.484e-07	1.484e-07	0.0004965	0.0004965	0.0001599	0.0001599	0.00242	0.00242	0.0001333	0.0001333	5.783e-06	5.783e-06	0.01636	0.01636	0.000268	0.000268	1.548e-23	1.548e-23	0.001476	0.001476	6.281e-16	6.281e-16	5.919e-52	5.919e-52	1.463e-16	1.463e-16	0	0	NA	null	NA	0	NA	NA	NA	NA	NA	NA	null	NA	0	NA	NA	NA	NA	NA	NA	null	NA	0	NA	NA	NA	NA	NA	NA	null	NA	0	NA	NA	NA	NA	NA	NA	null	NA	0	NA	NA	NA	NA	NA	NA	null	NA	0	NA	NA	NA	NA	NA	NA	null	NA	0	NA	NA	NA	NA	NA	NA	null	NA	0	NA	NA	NA	NA	NA	NA	null	NA	0	NA	NA	NA	NA	NA	NA	null	NA	0	NA	NA	NA	NA	NA	NA	null	NA	0	NA	NA	NA	NA	NA	NA	null	NA	0	NA	NA	NA	NA	NA	NA	null	NA	0	NA	NA	NA	NA	NA	NA	null	NA	0	NA	NA	NA	NA	NA	NA	null	NA	0	NA	NA	NA	NA	NA	NA	null	NA	0	NA	NA	NA	NA	NA	NA	null	NA	0	NA	NA	NA	NA	NA	NA	null	NA	0	NA	NA	NA	NA	NA	NA	null	NA	0	NA	NA	NA	NA	NA	NA	null	NA	0	NA	NA	NA	NA	NA
192.6	1.223	7.24e-05	7.24e-05	0	0	NA	2.296e-05	NA	7.74e-05	7.74e-05	0.01448	NA	NA	NA	NA	NA	NA	NA	1.278e-05	NA	NA	NA	NA	NA	NA	NA	NA	NA	NA	5.962e-05	NA	NA	NA	NA	NA	NA	0.000852	0.000852	1.856e-48	1.856e-48	2.978e-06	2.978e-06	1.487e-07	1.487e-07	0.0004965	0.0004965	0.0001599	0.0001599	0.00242	0.00242	0.0001335	0.0001335	5.778e-06	5.778e-06	0.01636	0.01636	0.0002682	0.0002682	1.548e-23	1.548e-23	0.001479	0.001479	6.284e-16	6.284e-16	5.919e-52	5.919e-52	1.465e-16	1.465e-16	0	0	NA	null	NA	0	NA	NA	NA	NA	NA	NA	null	NA	0	NA	NA	NA	NA	NA	NA	null	NA	0	NA	NA	NA	NA	NA	NA	null	NA	0	NA	NA	NA	NA	NA	NA	null	NA	0	NA	NA	NA	NA	NA	NA	null	NA	0	NA	NA	NA	NA	NA	NA	null	NA	0	NA	NA	NA	NA	NA	NA	null	NA	0	NA	NA	NA	NA	NA	NA	null	NA	0	NA	NA	NA	NA	NA	NA	null	NA	0	NA	NA	NA	NA	NA	NA	null	NA	0	NA	NA	NA	NA	NA	NA	null	NA	0	NA	NA	NA	NA	NA	NA	null	NA	0	NA	NA	NA	NA	NA	NA	null	NA	0	NA	NA	NA	NA	NA	NA	null	NA	0	NA	NA	NA	NA	NA	NA	null	NA	0	NA	NA	NA	NA	NA	NA	null	NA	0	NA	NA	NA	NA	NA	NA	null	NA	0	NA	NA	NA	NA	NA	NA	null	NA	0	NA	NA	NA	NA	NA	NA	null	NA	0	NA	NA	NA	NA	NA
192.6	1.223	7.237e-05	7.237e-05	0	0	NA	2.299e-05	NA	7.753e-05	7.753e-05	0.01448	NA	NA	NA	NA	NA	NA	NA	1.277e-05	NA	NA	NA	NA	NA	NA	NA	NA	NA	NA	5.96e-05	NA	NA	NA	NA	NA	NA	0.0008517	0.0008517	1.829e-48	1.829e-48	2.984e-06	2.984e-06	1.49e-07	1.49e-07	0.0004965	0.0004965	0.0001599	0.0001599	0.002419	0.002419	0.0001338	0.0001338	5.773e-06	5.773e-06	0.01635	0.01635	0.0002684	0.0002684	1.547e-23	1.547e-23	0.001483	0.001483	6.286e-16	6.286e-16	5.92e-52	5.92e-52	1.467e-16	1.467e-16	0	0	NA	null	NA	0	NA	NA	NA	NA	NA	NA	null	NA	0	NA	NA	NA	NA	NA	NA	null	NA	0	NA	NA	NA	NA	NA	NA	null	NA	0	NA	NA	NA	NA	NA	NA	null	NA	0	NA	NA	NA	NA	NA	NA	null	NA	0	NA	NA	NA	NA	NA	NA	null	NA	0	NA	NA	NA	NA	NA	NA	null	NA	0	NA	NA	NA	NA	NA	NA	null	NA	0	NA	NA	NA	NA	NA	NA	null	NA	0	NA	NA	NA	NA	NA	NA	null	NA	0	NA	NA	NA	NA	NA	NA	null	NA	0	NA	NA	NA	NA	NA	NA	null	NA	0	NA	NA	NA	NA	NA	NA	null	NA	0	NA	NA	NA	NA	NA	NA	null	NA	0	NA	NA	NA	NA	NA	NA	null	NA	0	NA	NA	NA	NA	NA	NA	null	NA	0	NA	NA	NA	NA	NA	NA	null	NA	0	NA	NA	NA	NA	NA	NA	null	NA	0	NA	NA	NA	NA	NA	NA	null	NA	0	NA	NA	NA	NA	NA
192.5	1.224	7.235e-05	7.235e-05	0	0	NA	2.302e-05	NA	7.765e-05	7.765e-05	0.01447	NA	NA	NA	NA	NA	NA	NA	1.277e-05	NA	NA	NA	NA	NA	NA	NA	NA	NA	NA	5.958e-05	NA	NA	NA	NA	NA	NA	0.0008514	0.0008514	1.802e-48	1.802e-48	2.99e-06	2.99e-06	1.493e-07	1.493e-07	0.0004966	0.0004966	0.0001598	0.0001598	0.002418	0.002418	0.0001341	0.0001341	5.768e-06	5.768e-06	0.01635	0.01635	0.0002686	0.0002686	1.547e-23	1.547e-23	0.001486	0.001486	6.289e-16	6.289e-16	5.92e-52	5.92e-52	1.469e-16	1.469e-16	0	0	NA	null	NA	0	NA	NA	NA	NA	NA	NA	null	NA	0	NA	NA	NA	NA	NA	NA	null	NA	0	NA	NA	NA	NA	NA	NA	null	NA	0	NA	NA	NA	NA	NA	NA	null	NA	0	NA	NA	NA	NA	NA	NA	null	NA	0	NA	NA	NA	NA	NA	NA	null	NA	0	NA	NA	NA	NA	NA	NA	null	NA	0	NA	NA	NA	NA	NA	NA	null	NA	0	NA	NA	NA	NA	NA	NA	null	NA	0	NA	NA	NA	NA	NA	NA	null	NA	0	NA	NA	NA	NA	NA	NA	null	NA	0	NA	NA	NA	NA	NA	NA	null	NA	0	NA	NA	NA	NA	NA	NA	null	NA	0	NA	NA	NA	NA	NA	NA	null	NA	0	NA	NA	NA	NA	NA	NA	null	NA	0	NA	NA	NA	NA	NA	NA	null	NA	0	NA	NA	NA	NA	NA	NA	null	NA	0	NA	NA	NA	NA	NA	NA	null	NA	0	NA	NA	NA	NA	NA	NA	null	NA	0	NA	NA	NA	NA	NA
192.5	1.224	7.233e-05	7.233e-05	0	0	NA	2.306e-05	NA	7.778e-05	7.778e-05	0.01447	NA	NA	NA	NA	NA	NA	NA	1.277e-05	NA	NA	NA	NA	NA	NA	NA	NA	NA	NA	5.956e-05	NA	NA	NA	NA	NA	NA	0.0008511	0.0008511	1.776e-48	1.776e-48	2.996e-06	2.996e-06	1.496e-07	1.496e-07	0.0004966	0.0004966	0.0001598	0.0001598	0.002417	0.002417	0.0001343	0.0001343	5.764e-06	5.764e-06	0.01634	0.01634	0.0002688	0.0002688	1.546e-23	1.546e-23	0.00149	0.00149	6.291e-16	6.291e-16	5.921e-52	5.921e-52	1.472e-16	1.472e-16	0	0	NA	null	NA	0	NA	NA	NA	NA	NA	NA	null	NA	0	NA	NA	NA	NA	NA	NA	null	NA	0	NA	NA	NA	NA	NA	NA	null	NA	0	NA	NA	NA	NA	NA	NA	null	NA	0	NA	NA	NA	NA	NA	NA	null	NA	0	NA	NA	NA	NA	NA	NA	null	NA	0	NA	NA	NA	NA	NA	NA	null	NA	0	NA	NA	NA	NA	NA	NA	null	NA	0	NA	NA	NA	NA	NA	NA	null	NA	0	NA	NA	NA	NA	NA	NA	null	NA	0	NA	NA	NA	NA	NA	NA	null	NA	0	NA	NA	NA	NA	NA	NA	null	NA	0	NA	NA	NA	NA	NA	NA	null	NA	0	NA	NA	NA	NA	NA	NA	null	NA	0	NA	NA	NA	NA	NA	NA	null	NA	0	NA	NA	NA	NA	NA	NA	null	NA	0	NA	NA	NA	NA	NA	NA	null	NA	0	NA	NA	NA	NA	NA	NA	null	NA	0	NA	NA	NA	NA	NA	NA	null	NA	0	NA	NA	NA	NA	NA
192.4	1.225	7.23e-05	7.23e-05	0	0	NA	2.309e-05	NA	7.79e-05	7.79e-05	0.01446	NA	NA	NA	NA	NA	NA	NA	1.276e-05	NA	NA	NA	NA	NA	NA	NA	NA	NA	NA	5.954e-05	NA	NA	NA	NA	NA	NA	0.0008508	0.0008508	1.75e-48	1.75e-48	3.002e-06	3.002e-06	1.499e-07	1.499e-07	0.0004966	0.0004966	0.0001598	0.0001598	0.002416	0.002416	0.0001346	0.0001346	5.759e-06	5.759e-06	0.01634	0.01634	0.000269	0.000269	1.546e-23	1.546e-23	0.001493	0.001493	6.294e-16	6.294e-16	5.921e-52	5.921e-52	1.474e-16	1.474e-16	0	0	NA	null	NA	0	NA	NA	NA	NA	NA	NA	null	NA	0	NA	NA	NA	NA	NA	NA	null	NA	0	NA	NA	NA	NA	NA	NA	null	NA	0	NA	NA	NA	NA	NA	NA	null	NA	0	NA	NA	NA	NA	NA	NA	null	NA	0	NA	NA	NA	NA	NA	NA	null	NA	0	NA	NA	NA	NA	NA	NA	null	NA	0	NA	NA	NA	NA	NA	NA	null	NA	0	NA	NA	NA	NA	NA	NA	null	NA	0	NA	NA	NA	NA	NA	NA	null	NA	0	NA	NA	NA	NA	NA	NA	null	NA	0	NA	NA	NA	NA	NA	NA	null	NA	0	NA	NA	NA	NA	NA	NA	null	NA	0	NA	NA	NA	NA	NA	NA	null	NA	0	NA	NA	NA	NA	NA	NA	null	NA	0	NA	NA	NA	NA	NA	NA	null	NA	0	NA	NA	NA	NA	NA	NA	null	NA	0	NA	NA	NA	NA	NA	NA	null	NA	0	NA	NA	NA	NA	NA	NA	null	NA	0	NA	NA	NA	NA	NA
192.3	1.225	7.228e-05	7.228e-05	0	0	NA	2.312e-05	NA	7.803e-05	7.803e-05	0.01446	NA	NA	NA	NA	NA	NA	NA	1.276e-05	NA	NA	NA	NA	NA	NA	NA	NA	NA	NA	5.952e-05	NA	NA	NA	NA	NA	NA	0.0008505	0.0008505	1.724e-48	1.724e-48	3.008e-06	3.008e-06	1.502e-07	1.502e-07	0.0004967	0.0004967	0.0001598	0.0001598	0.002415	0.002415	0.0001348	0.0001348	5.754e-06	5.754e-06	0.01633	0.01633	0.0002692	0.0002692	1.545e-23	1.545e-23	0.001497	0.001497	6.297e-16	6.297e-16	5.922e-52	5.922e-52	1.476e-16	1.476e-16	0	0	NA	null	NA	0	NA	NA	NA	NA	NA	NA	null	NA	0	NA	NA	NA	NA	NA	NA	null	NA	0	NA	NA	NA	NA	NA	NA	null	NA	0	NA	NA	NA	NA	NA	NA	null	NA	0	NA	NA	NA	NA	NA	NA	null	NA	0	NA	NA	NA	NA	NA	NA	null	NA	0	NA	NA	NA	NA	NA	NA	null	NA	0	NA	NA	NA	NA	NA	NA	null	NA	0	NA	NA	NA	NA	NA	NA	null	NA	0	NA	NA	NA	NA	NA	NA	null	NA	0	NA	NA	NA	NA	NA	NA	null	NA	0	NA	NA	NA	NA	NA	NA	null	NA	0	NA	NA	NA	NA	NA	NA	null	NA	0	NA	NA	NA	NA	NA	NA	null	NA	0	NA	NA	NA	NA	NA	NA	null	NA	0	NA	NA	NA	NA	NA	NA	null	NA	0	NA	NA	NA	NA	NA	NA	null	NA	0	NA	NA	NA	NA	NA	NA	null	NA	0	NA	NA	NA	NA	NA	NA	null	NA	0	NA	NA	NA	NA	NA
192.3	1.225	7.224e-05	7.224e-05	0	0	NA	2.315e-05	NA	7.816e-05	7.816e-05	0.01445	NA	NA	NA	NA	NA	NA	NA	1.275e-05	NA	NA	NA	NA	NA	NA	NA	NA	NA	NA	5.949e-05	NA	NA	NA	NA	NA	NA	0.0008502	0.0008502	1.699e-48	1.699e-48	3.014e-06	3.014e-06	1.505e-07	1.505e-07	0.0004967	0.0004967	0.0001597	0.0001597	0.002415	0.002415	0.0001351	0.0001351	5.749e-06	5.749e-06	0.01632	0.01632	0.0002694	0.0002694	1.545e-23	1.545e-23	0.0015	0.0015	6.299e-16	6.299e-16	5.922e-52	5.922e-52	1.478e-16	1.478e-16	0	0	NA	null	NA	0	NA	NA	NA	NA	NA	NA	null	NA	0	NA	NA	NA	NA	NA	NA	null	NA	0	NA	NA	NA	NA	NA	NA	null	NA	0	NA	NA	NA	NA	NA	NA	null	NA	0	NA	NA	NA	NA	NA	NA	null	NA	0	NA	NA	NA	NA	NA	NA	null	NA	0	NA	NA	NA	NA	NA	NA	null	NA	0	NA	NA	NA	NA	NA	NA	null	NA	0	NA	NA	NA	NA	NA	NA	null	NA	0	NA	NA	NA	NA	NA	NA	null	NA	0	NA	NA	NA	NA	NA	NA	null	NA	0	NA	NA	NA	NA	NA	NA	null	NA	0	NA	NA	NA	NA	NA	NA	null	NA	0	NA	NA	NA	NA	NA	NA	null	NA	0	NA	NA	NA	NA	NA	NA	null	NA	0	NA	NA	NA	NA	NA	NA	null	NA	0	NA	NA	NA	NA	NA	NA	null	NA	0	NA	NA	NA	NA	NA	NA	null	NA	0	NA	NA	NA	NA	NA	NA	null	NA	0	NA	NA	NA	NA	NA
192.2	1.226	7.222e-05	7.222e-05	0	0	NA	2.318e-05	NA	7.828e-05	7.828e-05	0.01445	NA	NA	NA	NA	NA	NA	NA	1.275e-05	NA	NA	NA	NA	NA	NA	NA	NA	NA	NA	5.947e-05	NA	NA	NA	NA	NA	NA	0.0008499	0.0008499	1.674e-48	1.674e-48	3.019e-06	3.019e-06	1.507e-07	1.507e-07	0.0004967	0.0004967	0.0001597	0.0001597	0.002414	0.002414	0.0001353	0.0001353	5.745e-06	5.745e-06	0.01632	0.01632	0.0002696	0.0002696	1.544e-23	1.544e-23	0.001504	0.001504	6.302e-16	6.302e-16	5.923e-52	5.923e-52	1.48e-16	1.48e-16	0	0	NA	null	NA	0	NA	NA	NA	NA	NA	NA	null	NA	0	NA	NA	NA	NA	NA	NA	null	NA	0	NA	NA	NA	NA	NA	NA	null	NA	0	NA	NA	NA	NA	NA	NA	null	NA	0	NA	NA	NA	NA	NA	NA	null	NA	0	NA	NA	NA	NA	NA	NA	null	NA	0	NA	NA	NA	NA	NA	NA	null	NA	0	NA	NA	NA	NA	NA	NA	null	NA	0	NA	NA	NA	NA	NA	NA	null	NA	0	NA	NA	NA	NA	NA	NA	null	NA	0	NA	NA	NA	NA	NA	NA	null	NA	0	NA	NA	NA	NA	NA	NA	null	NA	0	NA	NA	NA	NA	NA	NA	null	NA	0	NA	NA	NA	NA	NA	NA	null	NA	0	NA	NA	NA	NA	NA	NA	null	NA	0	NA	NA	NA	NA	NA	NA	null	NA	0	NA	NA	NA	NA	NA	NA	null	NA	0	NA	NA	NA	NA	NA	NA	null	NA	0	NA	NA	NA	NA	NA	NA	null	NA	0	NA	NA	NA	NA	NA
192.1	1.226	7.219e-05	7.219e-05	0	0	NA	2.321e-05	NA	7.841e-05	7.841e-05	0.01444	NA	NA	NA	NA	NA	NA	NA	1.274e-05	NA	NA	NA	NA	NA	NA	NA	NA	NA	NA	5.945e-05	NA	NA	NA	NA	NA	NA	0.0008496	0.0008496	1.65e-48	1.65e-48	3.025e-06	3.025e-06	1.51e-07	1.51e-07	0.0004967	0.0004967	0.0001597	0.0001597	0.002413	0.002413	0.0001356	0.0001356	5.74e-06	5.74e-06	0.01631	0.01631	0.0002699	0.0002699	1.543e-23	1.543e-23	0.001507	0.001507	6.305e-16	6.305e-16	5.923e-52	5.923e-52	1.483e-16	1.483e-16	0	0	NA	null	NA	0	NA	NA	NA	NA	NA	NA	null	NA	0	NA	NA	NA	NA	NA	NA	null	NA	0	NA	NA	NA	NA	NA	NA	null	NA	0	NA	NA	NA	NA	NA	NA	null	NA	0	NA	NA	NA	NA	NA	NA	null	NA	0	NA	NA	NA	NA	NA	NA	null	NA	0	NA	NA	NA	NA	NA	NA	null	NA	0	NA	NA	NA	NA	NA	NA	null	NA	0	NA	NA	NA	NA	NA	NA	null	NA	0	NA	NA	NA	NA	NA	NA	null	NA	0	NA	NA	NA	NA	NA	NA	null	NA	0	NA	NA	NA	NA	NA	NA	null	NA	0	NA	NA	NA	NA	NA	NA	null	NA	0	NA	NA	NA	NA	NA	NA	null	NA	0	NA	NA	NA	NA	NA	NA	null	NA	0	NA	NA	NA	NA	NA	NA	null	NA	0	NA	NA	NA	NA	NA	NA	null	NA	0	NA	NA	NA	NA	NA	NA	null	NA	0	NA	NA	NA	NA	NA	NA	null	NA	0	NA	NA	NA	NA	NA
192.1	1.227	7.217e-05	7.217e-05	0	0	NA	2.325e-05	NA	7.854e-05	7.854e-05	0.01444	NA	NA	NA	NA	NA	NA	NA	1.274e-05	NA	NA	NA	NA	NA	NA	NA	NA	NA	NA	5.943e-05	NA	NA	NA	NA	NA	NA	0.0008493	0.0008493	1.625e-48	1.625e-48	3.031e-06	3.031e-06	1.513e-07	1.513e-07	0.0004968	0.0004968	0.0001596	0.0001596	0.002412	0.002412	0.0001358	0.0001358	5.735e-06	5.735e-06	0.01631	0.01631	0.0002701	0.0002701	1.543e-23	1.543e-23	0.001511	0.001511	6.307e-16	6.307e-16	5.924e-52	5.924e-52	1.485e-16	1.485e-16	0	0	NA	null	NA	0	NA	NA	NA	NA	NA	NA	null	NA	0	NA	NA	NA	NA	NA	NA	null	NA	0	NA	NA	NA	NA	NA	NA	null	NA	0	NA	NA	NA	NA	NA	NA	null	NA	0	NA	NA	NA	NA	NA	NA	null	NA	0	NA	NA	NA	NA	NA	NA	null	NA	0	NA	NA	NA	NA	NA	NA	null	NA	0	NA	NA	NA	NA	NA	NA	null	NA	0	NA	NA	NA	NA	NA	NA	null	NA	0	NA	NA	NA	NA	NA	NA	null	NA	0	NA	NA	NA	NA	NA	NA	null	NA	0	NA	NA	NA	NA	NA	NA	null	NA	0	NA	NA	NA	NA	NA	NA	null	NA	0	NA	NA	NA	NA	NA	NA	null	NA	0	NA	NA	NA	NA	NA	NA	null	NA	0	NA	NA	NA	NA	NA	NA	null	NA	0	NA	NA	NA	NA	NA	NA	null	NA	0	NA	NA	NA	NA	NA	NA	null	NA	0	NA	NA	NA	NA	NA	NA	null	NA	0	NA	NA	NA	NA	NA
192	1.227	7.215e-05	7.215e-05	0	0	NA	2.328e-05	NA	7.867e-05	7.867e-05	0.01443	NA	NA	NA	NA	NA	NA	NA	1.274e-05	NA	NA	NA	NA	NA	NA	NA	NA	NA	NA	5.941e-05	NA	NA	NA	NA	NA	NA	0.000849	0.000849	1.601e-48	1.601e-48	3.037e-06	3.037e-06	1.516e-07	1.516e-07	0.0004968	0.0004968	0.0001596	0.0001596	0.002411	0.002411	0.0001361	0.0001361	5.73e-06	5.73e-06	0.0163	0.0163	0.0002703	0.0002703	1.542e-23	1.542e-23	0.001514	0.001514	6.31e-16	6.31e-16	5.924e-52	5.924e-52	1.487e-16	1.487e-16	0	0	NA	null	NA	0	NA	NA	NA	NA	NA	NA	null	NA	0	NA	NA	NA	NA	NA	NA	null	NA	0	NA	NA	NA	NA	NA	NA	null	NA	0	NA	NA	NA	NA	NA	NA	null	NA	0	NA	NA	NA	NA	NA	NA	null	NA	0	NA	NA	NA	NA	NA	NA	null	NA	0	NA	NA	NA	NA	NA	NA	null	NA	0	NA	NA	NA	NA	NA	NA	null	NA	0	NA	NA	NA	NA	NA	NA	null	NA	0	NA	NA	NA	NA	NA	NA	null	NA	0	NA	NA	NA	NA	NA	NA	null	NA	0	NA	NA	NA	NA	NA	NA	null	NA	0	NA	NA	NA	NA	NA	NA	null	NA	0	NA	NA	NA	NA	NA	NA	null	NA	0	NA	NA	NA	NA	NA	NA	null	NA	0	NA	NA	NA	NA	NA	NA	null	NA	0	NA	NA	NA	NA	NA	NA	null	NA	0	NA	NA	NA	NA	NA	NA	null	NA	0	NA	NA	NA	NA	NA	NA	null	NA	0	NA	NA	NA	NA	NA
191.9	1.228	7.212e-05	7.212e-05	0	0	NA	2.331e-05	NA	7.879e-05	7.879e-05	0.01443	NA	NA	NA	NA	NA	NA	NA	1.273e-05	NA	NA	NA	NA	NA	NA	NA	NA	NA	NA	5.939e-05	NA	NA	NA	NA	NA	NA	0.0008487	0.0008487	1.578e-48	1.578e-48	3.043e-06	3.043e-06	1.519e-07	1.519e-07	0.0004968	0.0004968	0.0001596	0.0001596	0.00241	0.00241	0.0001364	0.0001364	5.726e-06	5.726e-06	0.0163	0.0163	0.0002705	0.0002705	1.542e-23	1.542e-23	0.001518	0.001518	6.313e-16	6.313e-16	5.925e-52	5.925e-52	1.489e-16	1.489e-16	0	0	NA	null	NA	0	NA	NA	NA	NA	NA	NA	null	NA	0	NA	NA	NA	NA	NA	NA	null	NA	0	NA	NA	NA	NA	NA	NA	null	NA	0	NA	NA	NA	NA	NA	NA	null	NA	0	NA	NA	NA	NA	NA	NA	null	NA	0	NA	NA	NA	NA	NA	NA	null	NA	0	NA	NA	NA	NA	NA	NA	null	NA	0	NA	NA	NA	NA	NA	NA	null	NA	0	NA	NA	NA	NA	NA	NA	null	NA	0	NA	NA	NA	NA	NA	NA	null	NA	0	NA	NA	NA	NA	NA	NA	null	NA	0	NA	NA	NA	NA	NA	NA	null	NA	0	NA	NA	NA	NA	NA	NA	null	NA	0	NA	NA	NA	NA	NA	NA	null	NA	0	NA	NA	NA	NA	NA	NA	null	NA	0	NA	NA	NA	NA	NA	NA	null	NA	0	NA	NA	NA	NA	NA	NA	null	NA	0	NA	NA	NA	NA	NA	NA	null	NA	0	NA	NA	NA	NA	NA	NA	null	NA	0	NA	NA	NA	NA	NA
191.9	1.228	7.21e-05	7.21e-05	0	0	NA	2.334e-05	NA	7.892e-05	7.892e-05	0.01442	NA	NA	NA	NA	NA	NA	NA	1.273e-05	NA	NA	NA	NA	NA	NA	NA	NA	NA	NA	5.937e-05	NA	NA	NA	NA	NA	NA	0.0008484	0.0008484	1.554e-48	1.554e-48	3.049e-06	3.049e-06	1.522e-07	1.522e-07	0.0004969	0.0004969	0.0001595	0.0001595	0.00241	0.00241	0.0001366	0.0001366	5.721e-06	5.721e-06	0.01629	0.01629	0.0002707	0.0002707	1.541e-23	1.541e-23	0.001521	0.001521	6.315e-16	6.315e-16	5.925e-52	5.925e-52	1.492e-16	1.492e-16	0	0	NA	null	NA	0	NA	NA	NA	NA	NA	NA	null	NA	0	NA	NA	NA	NA	NA	NA	null	NA	0	NA	NA	NA	NA	NA	NA	null	NA	0	NA	NA	NA	NA	NA	NA	null	NA	0	NA	NA	NA	NA	NA	NA	null	NA	0	NA	NA	NA	NA	NA	NA	null	NA	0	NA	NA	NA	NA	NA	NA	null	NA	0	NA	NA	NA	NA	NA	NA	null	NA	0	NA	NA	NA	NA	NA	NA	null	NA	0	NA	NA	NA	NA	NA	NA	null	NA	0	NA	NA	NA	NA	NA	NA	null	NA	0	NA	NA	NA	NA	NA	NA	null	NA	0	NA	NA	NA	NA	NA	NA	null	NA	0	NA	NA	NA	NA	NA	NA	null	NA	0	NA	NA	NA	NA	NA	NA	null	NA	0	NA	NA	NA	NA	NA	NA	null	NA	0	NA	NA	NA	NA	NA	NA	null	NA	0	NA	NA	NA	NA	NA	NA	null	NA	0	NA	NA	NA	NA	NA	NA	null	NA	0	NA	NA	NA	NA	NA
191.8	1.228	7.207e-05	7.207e-05	0	0	NA	2.337e-05	NA	7.905e-05	7.905e-05	0.01442	NA	NA	NA	NA	NA	NA	NA	1.272e-05	NA	NA	NA	NA	NA	NA	NA	NA	NA	NA	5.935e-05	NA	NA	NA	NA	NA	NA	0.0008481	0.0008481	1.531e-48	1.531e-48	3.055e-06	3.055e-06	1.525e-07	1.525e-07	0.0004969	0.0004969	0.0001595	0.0001595	0.002409	0.002409	0.0001369	0.0001369	5.716e-06	5.716e-06	0.01628	0.01628	0.0002709	0.0002709	1.541e-23	1.541e-23	0.001525	0.001525	6.318e-16	6.318e-16	5.926e-52	5.926e-52	1.494e-16	1.494e-16	0	0	NA	null	NA	0	NA	NA	NA	NA	NA	NA	null	NA	0	NA	NA	NA	NA	NA	NA	null	NA	0	NA	NA	NA	NA	NA	NA	null	NA	0	NA	NA	NA	NA	NA	NA	null	NA	0	NA	NA	NA	NA	NA	NA	null	NA	0	NA	NA	NA	NA	NA	NA	null	NA	0	NA	NA	NA	NA	NA	NA	null	NA	0	NA	NA	NA	NA	NA	NA	null	NA	0	NA	NA	NA	NA	NA	NA	null	NA	0	NA	NA	NA	NA	NA	NA	null	NA	0	NA	NA	NA	NA	NA	NA	null	NA	0	NA	NA	NA	NA	NA	NA	null	NA	0	NA	NA	NA	NA	NA	NA	null	NA	0	NA	NA	NA	NA	NA	NA	null	NA	0	NA	NA	NA	NA	NA	NA	null	NA	0	NA	NA	NA	NA	NA	NA	null	NA	0	NA	NA	NA	NA	NA	NA	null	NA	0	NA	NA	NA	NA	NA	NA	null	NA	0	NA	NA	NA	NA	NA	NA	null	NA	0	NA	NA	NA	NA	NA
191.7	1.229	7.205e-05	7.205e-05	0	0	NA	2.34e-05	NA	7.918e-05	7.918e-05	0.01441	NA	NA	NA	NA	NA	NA	NA	1.272e-05	NA	NA	NA	NA	NA	NA	NA	NA	NA	NA	5.933e-05	NA	NA	NA	NA	NA	NA	0.0008478	0.0008478	1.508e-48	1.508e-48	3.061e-06	3.061e-06	1.528e-07	1.528e-07	0.0004969	0.0004969	0.0001595	0.0001595	0.002408	0.002408	0.0001371	0.0001371	5.711e-06	5.711e-06	0.01628	0.01628	0.0002711	0.0002711	1.54e-23	1.54e-23	0.001528	0.001528	6.321e-16	6.321e-16	5.927e-52	5.927e-52	1.496e-16	1.496e-16	0	0	NA	null	NA	0	NA	NA	NA	NA	NA	NA	null	NA	0	NA	NA	NA	NA	NA	NA	null	NA	0	NA	NA	NA	NA	NA	NA	null	NA	0	NA	NA	NA	NA	NA	NA	null	NA	0	NA	NA	NA	NA	NA	NA	null	NA	0	NA	NA	NA	NA	NA	NA	null	NA	0	NA	NA	NA	NA	NA	NA	null	NA	0	NA	NA	NA	NA	NA	NA	null	NA	0	NA	NA	NA	NA	NA	NA	null	NA	0	NA	NA	NA	NA	NA	NA	null	NA	0	NA	NA	NA	NA	NA	NA	null	NA	0	NA	NA	NA	NA	NA	NA	null	NA	0	NA	NA	NA	NA	NA	NA	null	NA	0	NA	NA	NA	NA	NA	NA	null	NA	0	NA	NA	NA	NA	NA	NA	null	NA	0	NA	NA	NA	NA	NA	NA	null	NA	0	NA	NA	NA	NA	NA	NA	null	NA	0	NA	NA	NA	NA	NA	NA	null	NA	0	NA	NA	NA	NA	NA	NA	null	NA	0	NA	NA	NA	NA	NA
191.7	1.229	7.202e-05	7.202e-05	0	0	NA	2.343e-05	NA	7.931e-05	7.931e-05	0.01441	NA	NA	NA	NA	NA	NA	NA	1.271e-05	NA	NA	NA	NA	NA	NA	NA	NA	NA	NA	5.931e-05	NA	NA	NA	NA	NA	NA	0.0008475	0.0008475	1.486e-48	1.486e-48	3.067e-06	3.067e-06	1.531e-07	1.531e-07	0.0004969	0.0004969	0.0001595	0.0001595	0.002407	0.002407	0.0001374	0.0001374	5.707e-06	5.707e-06	0.01627	0.01627	0.0002713	0.0002713	1.54e-23	1.54e-23	0.001532	0.001532	6.323e-16	6.323e-16	5.927e-52	5.927e-52	1.498e-16	1.498e-16	0	0	NA	null	NA	0	NA	NA	NA	NA	NA	NA	null	NA	0	NA	NA	NA	NA	NA	NA	null	NA	0	NA	NA	NA	NA	NA	NA	null	NA	0	NA	NA	NA	NA	NA	NA	null	NA	0	NA	NA	NA	NA	NA	NA	null	NA	0	NA	NA	NA	NA	NA	NA	null	NA	0	NA	NA	NA	NA	NA	NA	null	NA	0	NA	NA	NA	NA	NA	NA	null	NA	0	NA	NA	NA	NA	NA	NA	null	NA	0	NA	NA	NA	NA	NA	NA	null	NA	0	NA	NA	NA	NA	NA	NA	null	NA	0	NA	NA	NA	NA	NA	NA	null	NA	0	NA	NA	NA	NA	NA	NA	null	NA	0	NA	NA	NA	NA	NA	NA	null	NA	0	NA	NA	NA	NA	NA	NA	null	NA	0	NA	NA	NA	NA	NA	NA	null	NA	0	NA	NA	NA	NA	NA	NA	null	NA	0	NA	NA	NA	NA	NA	NA	null	NA	0	NA	NA	NA	NA	NA	NA	null	NA	0	NA	NA	NA	NA	NA
191.6	1.23	7.2e-05	7.2e-05	0	0	NA	2.346e-05	NA	7.944e-05	7.944e-05	0.0144	NA	NA	NA	NA	NA	NA	NA	1.271e-05	NA	NA	NA	NA	NA	NA	NA	NA	NA	NA	5.929e-05	NA	NA	NA	NA	NA	NA	0.0008472	0.0008472	1.464e-48	1.464e-48	3.073e-06	3.073e-06	1.534e-07	1.534e-07	0.000497	0.000497	0.0001594	0.0001594	0.002406	0.002406	0.0001377	0.0001377	5.702e-06	5.702e-06	0.01627	0.01627	0.0002715	0.0002715	1.539e-23	1.539e-23	0.001536	0.001536	6.326e-16	6.326e-16	5.928e-52	5.928e-52	1.501e-16	1.501e-16	0	0	NA	null	NA	0	NA	NA	NA	NA	NA	NA	null	NA	0	NA	NA	NA	NA	NA	NA	null	NA	0	NA	NA	NA	NA	NA	NA	null	NA	0	NA	NA	NA	NA	NA	NA	null	NA	0	NA	NA	NA	NA	NA	NA	null	NA	0	NA	NA	NA	NA	NA	NA	null	NA	0	NA	NA	NA	NA	NA	NA	null	NA	0	NA	NA	NA	NA	NA	NA	null	NA	0	NA	NA	NA	NA	NA	NA	null	NA	0	NA	NA	NA	NA	NA	NA	null	NA	0	NA	NA	NA	NA	NA	NA	null	NA	0	NA	NA	NA	NA	NA	NA	null	NA	0	NA	NA	NA	NA	NA	NA	null	NA	0	NA	NA	NA	NA	NA	NA	null	NA	0	NA	NA	NA	NA	NA	NA	null	NA	0	NA	NA	NA	NA	NA	NA	null	NA	0	NA	NA	NA	NA	NA	NA	null	NA	0	NA	NA	NA	NA	NA	NA	null	NA	0	NA	NA	NA	NA	NA	NA	null	NA	0	NA	NA	NA	NA	NA
191.5	1.23	7.197e-05	7.197e-05	0	0	NA	2.349e-05	NA	7.957e-05	7.957e-05	0.0144	NA	NA	NA	NA	NA	NA	NA	1.27e-05	NA	NA	NA	NA	NA	NA	NA	NA	NA	NA	5.927e-05	NA	NA	NA	NA	NA	NA	0.0008469	0.0008469	1.442e-48	1.442e-48	3.079e-06	3.079e-06	1.537e-07	1.537e-07	0.000497	0.000497	0.0001594	0.0001594	0.002405	0.002405	0.0001379	0.0001379	5.697e-06	5.697e-06	0.01626	0.01626	0.0002717	0.0002717	1.539e-23	1.539e-23	0.001539	0.001539	6.329e-16	6.329e-16	5.928e-52	5.928e-52	1.503e-16	1.503e-16	0	0	NA	null	NA	0	NA	NA	NA	NA	NA	NA	null	NA	0	NA	NA	NA	NA	NA	NA	null	NA	0	NA	NA	NA	NA	NA	NA	null	NA	0	NA	NA	NA	NA	NA	NA	null	NA	0	NA	NA	NA	NA	NA	NA	null	NA	0	NA	NA	NA	NA	NA	NA	null	NA	0	NA	NA	NA	NA	NA	NA	null	NA	0	NA	NA	NA	NA	NA	NA	null	NA	0	NA	NA	NA	NA	NA	NA	null	NA	0	NA	NA	NA	NA	NA	NA	null	NA	0	NA	NA	NA	NA	NA	NA	null	NA	0	NA	NA	NA	NA	NA	NA	null	NA	0	NA	NA	NA	NA	NA	NA	null	NA	0	NA	NA	NA	NA	NA	NA	null	NA	0	NA	NA	NA	NA	NA	NA	null	NA	0	NA	NA	NA	NA	NA	NA	null	NA	0	NA	NA	NA	NA	NA	NA	null	NA	0	NA	NA	NA	NA	NA	NA	null	NA	0	NA	NA	NA	NA	NA	NA	null	NA	0	NA	NA	NA	NA	NA
191.5	1.231	7.195e-05	7.195e-05	0	0	NA	2.352e-05	NA	7.97e-05	7.97e-05	0.01439	NA	NA	NA	NA	NA	NA	NA	1.27e-05	NA	NA	NA	NA	NA	NA	NA	NA	NA	NA	5.925e-05	NA	NA	NA	NA	NA	NA	0.0008466	0.0008466	1.42e-48	1.42e-48	3.085e-06	3.085e-06	1.54e-07	1.54e-07	0.000497	0.000497	0.0001594	0.0001594	0.002404	0.002404	0.0001382	0.0001382	5.692e-06	5.692e-06	0.01626	0.01626	0.0002719	0.0002719	1.538e-23	1.538e-23	0.001543	0.001543	6.331e-16	6.331e-16	5.929e-52	5.929e-52	1.505e-16	1.505e-16	0	0	NA	null	NA	0	NA	NA	NA	NA	NA	NA	null	NA	0	NA	NA	NA	NA	NA	NA	null	NA	0	NA	NA	NA	NA	NA	NA	null	NA	0	NA	NA	NA	NA	NA	NA	null	NA	0	NA	NA	NA	NA	NA	NA	null	NA	0	NA	NA	NA	NA	NA	NA	null	NA	0	NA	NA	NA	NA	NA	NA	null	NA	0	NA	NA	NA	NA	NA	NA	null	NA	0	NA	NA	NA	NA	NA	NA	null	NA	0	NA	NA	NA	NA	NA	NA	null	NA	0	NA	NA	NA	NA	NA	NA	null	NA	0	NA	NA	NA	NA	NA	NA	null	NA	0	NA	NA	NA	NA	NA	NA	null	NA	0	NA	NA	NA	NA	NA	NA	null	NA	0	NA	NA	NA	NA	NA	NA	null	NA	0	NA	NA	NA	NA	NA	NA	null	NA	0	NA	NA	NA	NA	NA	NA	null	NA	0	NA	NA	NA	NA	NA	NA	null	NA	0	NA	NA	NA	NA	NA	NA	null	NA	0	NA	NA	NA	NA	NA
191.4	1.231	7.191e-05	7.191e-05	0	0	NA	2.355e-05	NA	7.984e-05	7.984e-05	0.01439	NA	NA	NA	NA	NA	NA	NA	1.269e-05	NA	NA	NA	NA	NA	NA	NA	NA	NA	NA	5.922e-05	NA	NA	NA	NA	NA	NA	0.0008463	0.0008463	1.399e-48	1.399e-48	3.091e-06	3.091e-06	1.543e-07	1.543e-07	0.0004971	0.0004971	0.0001593	0.0001593	0.002404	0.002404	0.0001385	0.0001385	5.688e-06	5.688e-06	0.01625	0.01625	0.0002721	0.0002721	1.538e-23	1.538e-23	0.001546	0.001546	6.334e-16	6.334e-16	5.93e-52	5.93e-52	1.508e-16	1.508e-16	0	0	NA	null	NA	0	NA	NA	NA	NA	NA	NA	null	NA	0	NA	NA	NA	NA	NA	NA	null	NA	0	NA	NA	NA	NA	NA	NA	null	NA	0	NA	NA	NA	NA	NA	NA	null	NA	0	NA	NA	NA	NA	NA	NA	null	NA	0	NA	NA	NA	NA	NA	NA	null	NA	0	NA	NA	NA	NA	NA	NA	null	NA	0	NA	NA	NA	NA	NA	NA	null	NA	0	NA	NA	NA	NA	NA	NA	null	NA	0	NA	NA	NA	NA	NA	NA	null	NA	0	NA	NA	NA	NA	NA	NA	null	NA	0	NA	NA	NA	NA	NA	NA	null	NA	0	NA	NA	NA	NA	NA	NA	null	NA	0	NA	NA	NA	NA	NA	NA	null	NA	0	NA	NA	NA	NA	NA	NA	null	NA	0	NA	NA	NA	NA	NA	NA	null	NA	0	NA	NA	NA	NA	NA	NA	null	NA	0	NA	NA	NA	NA	NA	NA	null	NA	0	NA	NA	NA	NA	NA	NA	null	NA	0	NA	NA	NA	NA	NA
191.3	1.232	7.189e-05	7.189e-05	0	0	NA	2.358e-05	NA	7.997e-05	7.997e-05	0.01438	NA	NA	NA	NA	NA	NA	NA	1.269e-05	NA	NA	NA	NA	NA	NA	NA	NA	NA	NA	5.92e-05	NA	NA	NA	NA	NA	NA	0.000846	0.000846	1.378e-48	1.378e-48	3.097e-06	3.097e-06	1.546e-07	1.546e-07	0.0004971	0.0004971	0.0001593	0.0001593	0.002403	0.002403	0.0001387	0.0001387	5.683e-06	5.683e-06	0.01624	0.01624	0.0002723	0.0002723	1.537e-23	1.537e-23	0.00155	0.00155	6.337e-16	6.337e-16	5.93e-52	5.93e-52	1.51e-16	1.51e-16	0	0	NA	null	NA	0	NA	NA	NA	NA	NA	NA	null	NA	0	NA	NA	NA	NA	NA	NA	null	NA	0	NA	NA	NA	NA	NA	NA	null	NA	0	NA	NA	NA	NA	NA	NA	null	NA	0	NA	NA	NA	NA	NA	NA	null	NA	0	NA	NA	NA	NA	NA	NA	null	NA	0	NA	NA	NA	NA	NA	NA	null	NA	0	NA	NA	NA	NA	NA	NA	null	NA	0	NA	NA	NA	NA	NA	NA	null	NA	0	NA	NA	NA	NA	NA	NA	null	NA	0	NA	NA	NA	NA	NA	NA	null	NA	0	NA	NA	NA	NA	NA	NA	null	NA	0	NA	NA	NA	NA	NA	NA	null	NA	0	NA	NA	NA	NA	NA	NA	null	NA	0	NA	NA	NA	NA	NA	NA	null	NA	0	NA	NA	NA	NA	NA	NA	null	NA	0	NA	NA	NA	NA	NA	NA	null	NA	0	NA	NA	NA	NA	NA	NA	null	NA	0	NA	NA	NA	NA	NA	NA	null	NA	0	NA	NA	NA	NA	NA
191.3	1.232	7.187e-05	7.187e-05	0	0	NA	2.361e-05	NA	8.01e-05	8.01e-05	0.01438	NA	NA	NA	NA	NA	NA	NA	1.269e-05	NA	NA	NA	NA	NA	NA	NA	NA	NA	NA	5.918e-05	NA	NA	NA	NA	NA	NA	0.0008457	0.0008457	1.357e-48	1.357e-48	3.103e-06	3.103e-06	1.549e-07	1.549e-07	0.0004971	0.0004971	0.0001593	0.0001593	0.002402	0.002402	0.000139	0.000139	5.678e-06	5.678e-06	0.01624	0.01624	0.0002725	0.0002725	1.536e-23	1.536e-23	0.001553	0.001553	6.339e-16	6.339e-16	5.931e-52	5.931e-52	1.512e-16	1.512e-16	0	0	NA	null	NA	0	NA	NA	NA	NA	NA	NA	null	NA	0	NA	NA	NA	NA	NA	NA	null	NA	0	NA	NA	NA	NA	NA	NA	null	NA	0	NA	NA	NA	NA	NA	NA	null	NA	0	NA	NA	NA	NA	NA	NA	null	NA	0	NA	NA	NA	NA	NA	NA	null	NA	0	NA	NA	NA	NA	NA	NA	null	NA	0	NA	NA	NA	NA	NA	NA	null	NA	0	NA	NA	NA	NA	NA	NA	null	NA	0	NA	NA	NA	NA	NA	NA	null	NA	0	NA	NA	NA	NA	NA	NA	null	NA	0	NA	NA	NA	NA	NA	NA	null	NA	0	NA	NA	NA	NA	NA	NA	null	NA	0	NA	NA	NA	NA	NA	NA	null	NA	0	NA	NA	NA	NA	NA	NA	null	NA	0	NA	NA	NA	NA	NA	NA	null	NA	0	NA	NA	NA	NA	NA	NA	null	NA	0	NA	NA	NA	NA	NA	NA	null	NA	0	NA	NA	NA	NA	NA	NA	null	NA	0	NA	NA	NA	NA	NA
191.2	1.232	7.184e-05	7.184e-05	0	0	NA	2.364e-05	NA	8.023e-05	8.023e-05	0.01437	NA	NA	NA	NA	NA	NA	NA	1.268e-05	NA	NA	NA	NA	NA	NA	NA	NA	NA	NA	5.916e-05	NA	NA	NA	NA	NA	NA	0.0008454	0.0008454	1.337e-48	1.337e-48	3.109e-06	3.109e-06	1.552e-07	1.552e-07	0.0004971	0.0004971	0.0001592	0.0001592	0.002401	0.002401	0.0001393	0.0001393	5.673e-06	5.673e-06	0.01623	0.01623	0.0002727	0.0002727	1.536e-23	1.536e-23	0.001557	0.001557	6.342e-16	6.342e-16	5.932e-52	5.932e-52	1.514e-16	1.514e-16	0	0	NA	null	NA	0	NA	NA	NA	NA	NA	NA	null	NA	0	NA	NA	NA	NA	NA	NA	null	NA	0	NA	NA	NA	NA	NA	NA	null	NA	0	NA	NA	NA	NA	NA	NA	null	NA	0	NA	NA	NA	NA	NA	NA	null	NA	0	NA	NA	NA	NA	NA	NA	null	NA	0	NA	NA	NA	NA	NA	NA	null	NA	0	NA	NA	NA	NA	NA	NA	null	NA	0	NA	NA	NA	NA	NA	NA	null	NA	0	NA	NA	NA	NA	NA	NA	null	NA	0	NA	NA	NA	NA	NA	NA	null	NA	0	NA	NA	NA	NA	NA	NA	null	NA	0	NA	NA	NA	NA	NA	NA	null	NA	0	NA	NA	NA	NA	NA	NA	null	NA	0	NA	NA	NA	NA	NA	NA	null	NA	0	NA	NA	NA	NA	NA	NA	null	NA	0	NA	NA	NA	NA	NA	NA	null	NA	0	NA	NA	NA	NA	NA	NA	null	NA	0	NA	NA	NA	NA	NA	NA	null	NA	0	NA	NA	NA	NA	NA
191.1	1.233	7.182e-05	7.182e-05	0	0	NA	2.367e-05	NA	8.037e-05	8.037e-05	0.01437	NA	NA	NA	NA	NA	NA	NA	1.268e-05	NA	NA	NA	NA	NA	NA	NA	NA	NA	NA	5.914e-05	NA	NA	NA	NA	NA	NA	0.0008451	0.0008451	1.316e-48	1.316e-48	3.115e-06	3.115e-06	1.555e-07	1.555e-07	0.0004972	0.0004972	0.0001592	0.0001592	0.0024	0.0024	0.0001395	0.0001395	5.669e-06	5.669e-06	0.01623	0.01623	0.0002729	0.0002729	1.535e-23	1.535e-23	0.001561	0.001561	6.345e-16	6.345e-16	5.932e-52	5.932e-52	1.517e-16	1.517e-16	0	0	NA	null	NA	0	NA	NA	NA	NA	NA	NA	null	NA	0	NA	NA	NA	NA	NA	NA	null	NA	0	NA	NA	NA	NA	NA	NA	null	NA	0	NA	NA	NA	NA	NA	NA	null	NA	0	NA	NA	NA	NA	NA	NA	null	NA	0	NA	NA	NA	NA	NA	NA	null	NA	0	NA	NA	NA	NA	NA	NA	null	NA	0	NA	NA	NA	NA	NA	NA	null	NA	0	NA	NA	NA	NA	NA	NA	null	NA	0	NA	NA	NA	NA	NA	NA	null	NA	0	NA	NA	NA	NA	NA	NA	null	NA	0	NA	NA	NA	NA	NA	NA	null	NA	0	NA	NA	NA	NA	NA	NA	null	NA	0	NA	NA	NA	NA	NA	NA	null	NA	0	NA	NA	NA	NA	NA	NA	null	NA	0	NA	NA	NA	NA	NA	NA	null	NA	0	NA	NA	NA	NA	NA	NA	null	NA	0	NA	NA	NA	NA	NA	NA	null	NA	0	NA	NA	NA	NA	NA	NA	null	NA	0	NA	NA	NA	NA	NA
191	1.233	7.179e-05	7.179e-05	0	0	NA	2.37e-05	NA	8.05e-05	8.05e-05	0.01436	NA	NA	NA	NA	NA	NA	NA	1.267e-05	NA	NA	NA	NA	NA	NA	NA	NA	NA	NA	5.912e-05	NA	NA	NA	NA	NA	NA	0.0008448	0.0008448	1.296e-48	1.296e-48	3.121e-06	3.121e-06	1.558e-07	1.558e-07	0.0004972	0.0004972	0.0001592	0.0001592	0.002399	0.002399	0.0001398	0.0001398	5.664e-06	5.664e-06	0.01622	0.01622	0.0002731	0.0002731	1.535e-23	1.535e-23	0.001564	0.001564	6.347e-16	6.347e-16	5.933e-52	5.933e-52	1.519e-16	1.519e-16	0	0	NA	null	NA	0	NA	NA	NA	NA	NA	NA	null	NA	0	NA	NA	NA	NA	NA	NA	null	NA	0	NA	NA	NA	NA	NA	NA	null	NA	0	NA	NA	NA	NA	NA	NA	null	NA	0	NA	NA	NA	NA	NA	NA	null	NA	0	NA	NA	NA	NA	NA	NA	null	NA	0	NA	NA	NA	NA	NA	NA	null	NA	0	NA	NA	NA	NA	NA	NA	null	NA	0	NA	NA	NA	NA	NA	NA	null	NA	0	NA	NA	NA	NA	NA	NA	null	NA	0	NA	NA	NA	NA	NA	NA	null	NA	0	NA	NA	NA	NA	NA	NA	null	NA	0	NA	NA	NA	NA	NA	NA	null	NA	0	NA	NA	NA	NA	NA	NA	null	NA	0	NA	NA	NA	NA	NA	NA	null	NA	0	NA	NA	NA	NA	NA	NA	null	NA	0	NA	NA	NA	NA	NA	NA	null	NA	0	NA	NA	NA	NA	NA	NA	null	NA	0	NA	NA	NA	NA	NA	NA	null	NA	0	NA	NA	NA	NA	NA
191	1.234	7.177e-05	7.177e-05	0	0	NA	2.373e-05	NA	8.064e-05	8.064e-05	0.01436	NA	NA	NA	NA	NA	NA	NA	1.267e-05	NA	NA	NA	NA	NA	NA	NA	NA	NA	NA	5.91e-05	NA	NA	NA	NA	NA	NA	0.0008445	0.0008445	1.277e-48	1.277e-48	3.127e-06	3.127e-06	1.561e-07	1.561e-07	0.0004972	0.0004972	0.0001591	0.0001591	0.002398	0.002398	0.0001401	0.0001401	5.659e-06	5.659e-06	0.01621	0.01621	0.0002733	0.0002733	1.534e-23	1.534e-23	0.001568	0.001568	6.35e-16	6.35e-16	5.934e-52	5.934e-52	1.521e-16	1.521e-16	0	0	NA	null	NA	0	NA	NA	NA	NA	NA	NA	null	NA	0	NA	NA	NA	NA	NA	NA	null	NA	0	NA	NA	NA	NA	NA	NA	null	NA	0	NA	NA	NA	NA	NA	NA	null	NA	0	NA	NA	NA	NA	NA	NA	null	NA	0	NA	NA	NA	NA	NA	NA	null	NA	0	NA	NA	NA	NA	NA	NA	null	NA	0	NA	NA	NA	NA	NA	NA	null	NA	0	NA	NA	NA	NA	NA	NA	null	NA	0	NA	NA	NA	NA	NA	NA	null	NA	0	NA	NA	NA	NA	NA	NA	null	NA	0	NA	NA	NA	NA	NA	NA	null	NA	0	NA	NA	NA	NA	NA	NA	null	NA	0	NA	NA	NA	NA	NA	NA	null	NA	0	NA	NA	NA	NA	NA	NA	null	NA	0	NA	NA	NA	NA	NA	NA	null	NA	0	NA	NA	NA	NA	NA	NA	null	NA	0	NA	NA	NA	NA	NA	NA	null	NA	0	NA	NA	NA	NA	NA	NA	null	NA	0	NA	NA	NA	NA	NA
190.9	1.234	7.174e-05	7.174e-05	0	0	NA	2.376e-05	NA	8.077e-05	8.077e-05	0.01435	NA	NA	NA	NA	NA	NA	NA	1.266e-05	NA	NA	NA	NA	NA	NA	NA	NA	NA	NA	5.908e-05	NA	NA	NA	NA	NA	NA	0.0008442	0.0008442	1.257e-48	1.257e-48	3.133e-06	3.133e-06	1.564e-07	1.564e-07	0.0004973	0.0004973	0.0001591	0.0001591	0.002398	0.002398	0.0001403	0.0001403	5.655e-06	5.655e-06	0.01621	0.01621	0.0002735	0.0002735	1.534e-23	1.534e-23	0.001572	0.001572	6.353e-16	6.353e-16	5.934e-52	5.934e-52	1.524e-16	1.524e-16	0	0	NA	null	NA	0	NA	NA	NA	NA	NA	NA	null	NA	0	NA	NA	NA	NA	NA	NA	null	NA	0	NA	NA	NA	NA	NA	NA	null	NA	0	NA	NA	NA	NA	NA	NA	null	NA	0	NA	NA	NA	NA	NA	NA	null	NA	0	NA	NA	NA	NA	NA	NA	null	NA	0	NA	NA	NA	NA	NA	NA	null	NA	0	NA	NA	NA	NA	NA	NA	null	NA	0	NA	NA	NA	NA	NA	NA	null	NA	0	NA	NA	NA	NA	NA	NA	null	NA	0	NA	NA	NA	NA	NA	NA	null	NA	0	NA	NA	NA	NA	NA	NA	null	NA	0	NA	NA	NA	NA	NA	NA	null	NA	0	NA	NA	NA	NA	NA	NA	null	NA	0	NA	NA	NA	NA	NA	NA	null	NA	0	NA	NA	NA	NA	NA	NA	null	NA	0	NA	NA	NA	NA	NA	NA	null	NA	0	NA	NA	NA	NA	NA	NA	null	NA	0	NA	NA	NA	NA	NA	NA	null	NA	0	NA	NA	NA	NA	NA
190.8	1.235	7.172e-05	7.172e-05	0	0	NA	2.379e-05	NA	8.091e-05	8.091e-05	0.01434	NA	NA	NA	NA	NA	NA	NA	1.266e-05	NA	NA	NA	NA	NA	NA	NA	NA	NA	NA	5.906e-05	NA	NA	NA	NA	NA	NA	0.0008439	0.0008439	1.238e-48	1.238e-48	3.139e-06	3.139e-06	1.567e-07	1.567e-07	0.0004973	0.0004973	0.0001591	0.0001591	0.002397	0.002397	0.0001406	0.0001406	5.65e-06	5.65e-06	0.0162	0.0162	0.0002737	0.0002737	1.533e-23	1.533e-23	0.001575	0.001575	6.356e-16	6.356e-16	5.935e-52	5.935e-52	1.526e-16	1.526e-16	0	0	NA	null	NA	0	NA	NA	NA	NA	NA	NA	null	NA	0	NA	NA	NA	NA	NA	NA	null	NA	0	NA	NA	NA	NA	NA	NA	null	NA	0	NA	NA	NA	NA	NA	NA	null	NA	0	NA	NA	NA	NA	NA	NA	null	NA	0	NA	NA	NA	NA	NA	NA	null	NA	0	NA	NA	NA	NA	NA	NA	null	NA	0	NA	NA	NA	NA	NA	NA	null	NA	0	NA	NA	NA	NA	NA	NA	null	NA	0	NA	NA	NA	NA	NA	NA	null	NA	0	NA	NA	NA	NA	NA	NA	null	NA	0	NA	NA	NA	NA	NA	NA	null	NA	0	NA	NA	NA	NA	NA	NA	null	NA	0	NA	NA	NA	NA	NA	NA	null	NA	0	NA	NA	NA	NA	NA	NA	null	NA	0	NA	NA	NA	NA	NA	NA	null	NA	0	NA	NA	NA	NA	NA	NA	null	NA	0	NA	NA	NA	NA	NA	NA	null	NA	0	NA	NA	NA	NA	NA	NA	null	NA	0	NA	NA	NA	NA	NA
190.8	1.235	7.168e-05	7.168e-05	0	0	NA	2.382e-05	NA	8.104e-05	8.104e-05	0.01434	NA	NA	NA	NA	NA	NA	NA	1.265e-05	NA	NA	NA	NA	NA	NA	NA	NA	NA	NA	5.903e-05	NA	NA	NA	NA	NA	NA	0.0008436	0.0008436	1.219e-48	1.219e-48	3.145e-06	3.145e-06	1.57e-07	1.57e-07	0.0004973	0.0004973	0.0001591	0.0001591	0.002396	0.002396	0.0001409	0.0001409	5.645e-06	5.645e-06	0.0162	0.0162	0.000274	0.000274	1.533e-23	1.533e-23	0.001579	0.001579	6.358e-16	6.358e-16	5.936e-52	5.936e-52	1.528e-16	1.528e-16	0	0	NA	null	NA	0	NA	NA	NA	NA	NA	NA	null	NA	0	NA	NA	NA	NA	NA	NA	null	NA	0	NA	NA	NA	NA	NA	NA	null	NA	0	NA	NA	NA	NA	NA	NA	null	NA	0	NA	NA	NA	NA	NA	NA	null	NA	0	NA	NA	NA	NA	NA	NA	null	NA	0	NA	NA	NA	NA	NA	NA	null	NA	0	NA	NA	NA	NA	NA	NA	null	NA	0	NA	NA	NA	NA	NA	NA	null	NA	0	NA	NA	NA	NA	NA	NA	null	NA	0	NA	NA	NA	NA	NA	NA	null	NA	0	NA	NA	NA	NA	NA	NA	null	NA	0	NA	NA	NA	NA	NA	NA	null	NA	0	NA	NA	NA	NA	NA	NA	null	NA	0	NA	NA	NA	NA	NA	NA	null	NA	0	NA	NA	NA	NA	NA	NA	null	NA	0	NA	NA	NA	NA	NA	NA	null	NA	0	NA	NA	NA	NA	NA	NA	null	NA	0	NA	NA	NA	NA	NA	NA	null	NA	0	NA	NA	NA	NA	NA
190.7	1.236	7.166e-05	7.166e-05	0	0	NA	2.384e-05	NA	8.118e-05	8.118e-05	0.01433	NA	NA	NA	NA	NA	NA	NA	1.265e-05	NA	NA	NA	NA	NA	NA	NA	NA	NA	NA	5.901e-05	NA	NA	NA	NA	NA	NA	0.0008433	0.0008433	1.201e-48	1.201e-48	3.152e-06	3.152e-06	1.574e-07	1.574e-07	0.0004974	0.0004974	0.000159	0.000159	0.002395	0.002395	0.0001412	0.0001412	5.64e-06	5.64e-06	0.01619	0.01619	0.0002742	0.0002742	1.532e-23	1.532e-23	0.001583	0.001583	6.361e-16	6.361e-16	5.936e-52	5.936e-52	1.531e-16	1.531e-16	0	0	NA	null	NA	0	NA	NA	NA	NA	NA	NA	null	NA	0	NA	NA	NA	NA	NA	NA	null	NA	0	NA	NA	NA	NA	NA	NA	null	NA	0	NA	NA	NA	NA	NA	NA	null	NA	0	NA	NA	NA	NA	NA	NA	null	NA	0	NA	NA	NA	NA	NA	NA	null	NA	0	NA	NA	NA	NA	NA	NA	null	NA	0	NA	NA	NA	NA	NA	NA	null	NA	0	NA	NA	NA	NA	NA	NA	null	NA	0	NA	NA	NA	NA	NA	NA	null	NA	0	NA	NA	NA	NA	NA	NA	null	NA	0	NA	NA	NA	NA	NA	NA	null	NA	0	NA	NA	NA	NA	NA	NA	null	NA	0	NA	NA	NA	NA	NA	NA	null	NA	0	NA	NA	NA	NA	NA	NA	null	NA	0	NA	NA	NA	NA	NA	NA	null	NA	0	NA	NA	NA	NA	NA	NA	null	NA	0	NA	NA	NA	NA	NA	NA	null	NA	0	NA	NA	NA	NA	NA	NA	null	NA	0	NA	NA	NA	NA	NA
190.6	1.236	7.163e-05	7.163e-05	0	0	NA	2.387e-05	NA	8.131e-05	8.131e-05	0.01433	NA	NA	NA	NA	NA	NA	NA	1.264e-05	NA	NA	NA	NA	NA	NA	NA	NA	NA	NA	5.899e-05	NA	NA	NA	NA	NA	NA	0.000843	0.000843	1.182e-48	1.182e-48	3.158e-06	3.158e-06	1.577e-07	1.577e-07	0.0004974	0.0004974	0.000159	0.000159	0.002394	0.002394	0.0001414	0.0001414	5.636e-06	5.636e-06	0.01619	0.01619	0.0002744	0.0002744	1.531e-23	1.531e-23	0.001586	0.001586	6.364e-16	6.364e-16	5.937e-52	5.937e-52	1.533e-16	1.533e-16	0	0	NA	null	NA	0	NA	NA	NA	NA	NA	NA	null	NA	0	NA	NA	NA	NA	NA	NA	null	NA	0	NA	NA	NA	NA	NA	NA	null	NA	0	NA	NA	NA	NA	NA	NA	null	NA	0	NA	NA	NA	NA	NA	NA	null	NA	0	NA	NA	NA	NA	NA	NA	null	NA	0	NA	NA	NA	NA	NA	NA	null	NA	0	NA	NA	NA	NA	NA	NA	null	NA	0	NA	NA	NA	NA	NA	NA	null	NA	0	NA	NA	NA	NA	NA	NA	null	NA	0	NA	NA	NA	NA	NA	NA	null	NA	0	NA	NA	NA	NA	NA	NA	null	NA	0	NA	NA	NA	NA	NA	NA	null	NA	0	NA	NA	NA	NA	NA	NA	null	NA	0	NA	NA	NA	NA	NA	NA	null	NA	0	NA	NA	NA	NA	NA	NA	null	NA	0	NA	NA	NA	NA	NA	NA	null	NA	0	NA	NA	NA	NA	NA	NA	null	NA	0	NA	NA	NA	NA	NA	NA	null	NA	0	NA	NA	NA	NA	NA
190.6	1.236	7.161e-05	7.161e-05	0	0	NA	2.39e-05	NA	8.145e-05	8.145e-05	0.01432	NA	NA	NA	NA	NA	NA	NA	1.264e-05	NA	NA	NA	NA	NA	NA	NA	NA	NA	NA	5.897e-05	NA	NA	NA	NA	NA	NA	0.0008427	0.0008427	1.164e-48	1.164e-48	3.164e-06	3.164e-06	1.58e-07	1.58e-07	0.0004974	0.0004974	0.000159	0.000159	0.002393	0.002393	0.0001417	0.0001417	5.631e-06	5.631e-06	0.01618	0.01618	0.0002746	0.0002746	1.531e-23	1.531e-23	0.00159	0.00159	6.366e-16	6.366e-16	5.938e-52	5.938e-52	1.536e-16	1.536e-16	0	0	NA	null	NA	0	NA	NA	NA	NA	NA	NA	null	NA	0	NA	NA	NA	NA	NA	NA	null	NA	0	NA	NA	NA	NA	NA	NA	null	NA	0	NA	NA	NA	NA	NA	NA	null	NA	0	NA	NA	NA	NA	NA	NA	null	NA	0	NA	NA	NA	NA	NA	NA	null	NA	0	NA	NA	NA	NA	NA	NA	null	NA	0	NA	NA	NA	NA	NA	NA	null	NA	0	NA	NA	NA	NA	NA	NA	null	NA	0	NA	NA	NA	NA	NA	NA	null	NA	0	NA	NA	NA	NA	NA	NA	null	NA	0	NA	NA	NA	NA	NA	NA	null	NA	0	NA	NA	NA	NA	NA	NA	null	NA	0	NA	NA	NA	NA	NA	NA	null	NA	0	NA	NA	NA	NA	NA	NA	null	NA	0	NA	NA	NA	NA	NA	NA	null	NA	0	NA	NA	NA	NA	NA	NA	null	NA	0	NA	NA	NA	NA	NA	NA	null	NA	0	NA	NA	NA	NA	NA	NA	null	NA	0	NA	NA	NA	NA	NA
190.5	1.237	7.159e-05	7.159e-05	0	0	NA	2.393e-05	NA	8.159e-05	8.159e-05	0.01432	NA	NA	NA	NA	NA	NA	NA	1.264e-05	NA	NA	NA	NA	NA	NA	NA	NA	NA	NA	5.895e-05	NA	NA	NA	NA	NA	NA	0.0008424	0.0008424	1.146e-48	1.146e-48	3.17e-06	3.17e-06	1.583e-07	1.583e-07	0.0004974	0.0004974	0.0001589	0.0001589	0.002392	0.002392	0.000142	0.000142	5.626e-06	5.626e-06	0.01617	0.01617	0.0002748	0.0002748	1.53e-23	1.53e-23	0.001594	0.001594	6.369e-16	6.369e-16	5.939e-52	5.939e-52	1.538e-16	1.538e-16	0	0	NA	null	NA	0	NA	NA	NA	NA	NA	NA	null	NA	0	NA	NA	NA	NA	NA	NA	null	NA	0	NA	NA	NA	NA	NA	NA	null	NA	0	NA	NA	NA	NA	NA	NA	null	NA	0	NA	NA	NA	NA	NA	NA	null	NA	0	NA	NA	NA	NA	NA	NA	null	NA	0	NA	NA	NA	NA	NA	NA	null	NA	0	NA	NA	NA	NA	NA	NA	null	NA	0	NA	NA	NA	NA	NA	NA	null	NA	0	NA	NA	NA	NA	NA	NA	null	NA	0	NA	NA	NA	NA	NA	NA	null	NA	0	NA	NA	NA	NA	NA	NA	null	NA	0	NA	NA	NA	NA	NA	NA	null	NA	0	NA	NA	NA	NA	NA	NA	null	NA	0	NA	NA	NA	NA	NA	NA	null	NA	0	NA	NA	NA	NA	NA	NA	null	NA	0	NA	NA	NA	NA	NA	NA	null	NA	0	NA	NA	NA	NA	NA	NA	null	NA	0	NA	NA	NA	NA	NA	NA	null	NA	0	NA	NA	NA	NA	NA
190.4	1.237	7.156e-05	7.156e-05	0	0	NA	2.396e-05	NA	8.173e-05	8.173e-05	0.01431	NA	NA	NA	NA	NA	NA	NA	1.263e-05	NA	NA	NA	NA	NA	NA	NA	NA	NA	NA	5.893e-05	NA	NA	NA	NA	NA	NA	0.0008421	0.0008421	1.128e-48	1.128e-48	3.176e-06	3.176e-06	1.586e-07	1.586e-07	0.0004975	0.0004975	0.0001589	0.0001589	0.002391	0.002391	0.0001422	0.0001422	5.622e-06	5.622e-06	0.01617	0.01617	0.000275	0.000275	1.53e-23	1.53e-23	0.001597	0.001597	6.372e-16	6.372e-16	5.939e-52	5.939e-52	1.54e-16	1.54e-16	0	0	NA	null	NA	0	NA	NA	NA	NA	NA	NA	null	NA	0	NA	NA	NA	NA	NA	NA	null	NA	0	NA	NA	NA	NA	NA	NA	null	NA	0	NA	NA	NA	NA	NA	NA	null	NA	0	NA	NA	NA	NA	NA	NA	null	NA	0	NA	NA	NA	NA	NA	NA	null	NA	0	NA	NA	NA	NA	NA	NA	null	NA	0	NA	NA	NA	NA	NA	NA	null	NA	0	NA	NA	NA	NA	NA	NA	null	NA	0	NA	NA	NA	NA	NA	NA	null	NA	0	NA	NA	NA	NA	NA	NA	null	NA	0	NA	NA	NA	NA	NA	NA	null	NA	0	NA	NA	NA	NA	NA	NA	null	NA	0	NA	NA	NA	NA	NA	NA	null	NA	0	NA	NA	NA	NA	NA	NA	null	NA	0	NA	NA	NA	NA	NA	NA	null	NA	0	NA	NA	NA	NA	NA	NA	null	NA	0	NA	NA	NA	NA	NA	NA	null	NA	0	NA	NA	NA	NA	NA	NA	null	NA	0	NA	NA	NA	NA	NA
190.4	1.238	7.154e-05	7.154e-05	0	0	NA	2.399e-05	NA	8.186e-05	8.186e-05	0.01431	NA	NA	NA	NA	NA	NA	NA	1.263e-05	NA	NA	NA	NA	NA	NA	NA	NA	NA	NA	5.891e-05	NA	NA	NA	NA	NA	NA	0.0008418	0.0008418	1.111e-48	1.111e-48	3.182e-06	3.182e-06	1.589e-07	1.589e-07	0.0004975	0.0004975	0.0001589	0.0001589	0.002391	0.002391	0.0001425	0.0001425	5.617e-06	5.617e-06	0.01616	0.01616	0.0002752	0.0002752	1.529e-23	1.529e-23	0.001601	0.001601	6.375e-16	6.375e-16	5.94e-52	5.94e-52	1.543e-16	1.543e-16	0	0	NA	null	NA	0	NA	NA	NA	NA	NA	NA	null	NA	0	NA	NA	NA	NA	NA	NA	null	NA	0	NA	NA	NA	NA	NA	NA	null	NA	0	NA	NA	NA	NA	NA	NA	null	NA	0	NA	NA	NA	NA	NA	NA	null	NA	0	NA	NA	NA	NA	NA	NA	null	NA	0	NA	NA	NA	NA	NA	NA	null	NA	0	NA	NA	NA	NA	NA	NA	null	NA	0	NA	NA	NA	NA	NA	NA	null	NA	0	NA	NA	NA	NA	NA	NA	null	NA	0	NA	NA	NA	NA	NA	NA	null	NA	0	NA	NA	NA	NA	NA	NA	null	NA	0	NA	NA	NA	NA	NA	NA	null	NA	0	NA	NA	NA	NA	NA	NA	null	NA	0	NA	NA	NA	NA	NA	NA	null	NA	0	NA	NA	NA	NA	NA	NA	null	NA	0	NA	NA	NA	NA	NA	NA	null	NA	0	NA	NA	NA	NA	NA	NA	null	NA	0	NA	NA	NA	NA	NA	NA	null	NA	0	NA	NA	NA	NA	NA
190.3	1.238	7.15e-05	7.15e-05	0	0	NA	2.401e-05	NA	8.2e-05	8.2e-05	0.0143	NA	NA	NA	NA	NA	NA	NA	1.262e-05	NA	NA	NA	NA	NA	NA	NA	NA	NA	NA	5.888e-05	NA	NA	NA	NA	NA	NA	0.0008414	0.0008414	1.094e-48	1.094e-48	3.188e-06	3.188e-06	1.592e-07	1.592e-07	0.0004975	0.0004975	0.0001588	0.0001588	0.00239	0.00239	0.0001428	0.0001428	5.612e-06	5.612e-06	0.01616	0.01616	0.0002754	0.0002754	1.529e-23	1.529e-23	0.001605	0.001605	6.377e-16	6.377e-16	5.941e-52	5.941e-52	1.545e-16	1.545e-16	0	0	NA	null	NA	0	NA	NA	NA	NA	NA	NA	null	NA	0	NA	NA	NA	NA	NA	NA	null	NA	0	NA	NA	NA	NA	NA	NA	null	NA	0	NA	NA	NA	NA	NA	NA	null	NA	0	NA	NA	NA	NA	NA	NA	null	NA	0	NA	NA	NA	NA	NA	NA	null	NA	0	NA	NA	NA	NA	NA	NA	null	NA	0	NA	NA	NA	NA	NA	NA	null	NA	0	NA	NA	NA	NA	NA	NA	null	NA	0	NA	NA	NA	NA	NA	NA	null	NA	0	NA	NA	NA	NA	NA	NA	null	NA	0	NA	NA	NA	NA	NA	NA	null	NA	0	NA	NA	NA	NA	NA	NA	null	NA	0	NA	NA	NA	NA	NA	NA	null	NA	0	NA	NA	NA	NA	NA	NA	null	NA	0	NA	NA	NA	NA	NA	NA	null	NA	0	NA	NA	NA	NA	NA	NA	null	NA	0	NA	NA	NA	NA	NA	NA	null	NA	0	NA	NA	NA	NA	NA	NA	null	NA	0	NA	NA	NA	NA	NA
190.2	1.239	7.148e-05	7.148e-05	0	0	NA	2.404e-05	NA	8.214e-05	8.214e-05	0.0143	NA	NA	NA	NA	NA	NA	NA	1.262e-05	NA	NA	NA	NA	NA	NA	NA	NA	NA	NA	5.886e-05	NA	NA	NA	NA	NA	NA	0.0008411	0.0008411	1.077e-48	1.077e-48	3.195e-06	3.195e-06	1.595e-07	1.595e-07	0.0004976	0.0004976	0.0001588	0.0001588	0.002389	0.002389	0.0001431	0.0001431	5.608e-06	5.608e-06	0.01615	0.01615	0.0002756	0.0002756	1.528e-23	1.528e-23	0.001608	0.001608	6.38e-16	6.38e-16	5.942e-52	5.942e-52	1.547e-16	1.547e-16	0	0	NA	null	NA	0	NA	NA	NA	NA	NA	NA	null	NA	0	NA	NA	NA	NA	NA	NA	null	NA	0	NA	NA	NA	NA	NA	NA	null	NA	0	NA	NA	NA	NA	NA	NA	null	NA	0	NA	NA	NA	NA	NA	NA	null	NA	0	NA	NA	NA	NA	NA	NA	null	NA	0	NA	NA	NA	NA	NA	NA	null	NA	0	NA	NA	NA	NA	NA	NA	null	NA	0	NA	NA	NA	NA	NA	NA	null	NA	0	NA	NA	NA	NA	NA	NA	null	NA	0	NA	NA	NA	NA	NA	NA	null	NA	0	NA	NA	NA	NA	NA	NA	null	NA	0	NA	NA	NA	NA	NA	NA	null	NA	0	NA	NA	NA	NA	NA	NA	null	NA	0	NA	NA	NA	NA	NA	NA	null	NA	0	NA	NA	NA	NA	NA	NA	null	NA	0	NA	NA	NA	NA	NA	NA	null	NA	0	NA	NA	NA	NA	NA	NA	null	NA	0	NA	NA	NA	NA	NA	NA	null	NA	0	NA	NA	NA	NA	NA
190.2	1.239	7.145e-05	7.145e-05	0	0	NA	2.407e-05	NA	8.228e-05	8.228e-05	0.01429	NA	NA	NA	NA	NA	NA	NA	1.261e-05	NA	NA	NA	NA	NA	NA	NA	NA	NA	NA	5.884e-05	NA	NA	NA	NA	NA	NA	0.0008408	0.0008408	1.06e-48	1.06e-48	3.201e-06	3.201e-06	1.598e-07	1.598e-07	0.0004976	0.0004976	0.0001588	0.0001588	0.002388	0.002388	0.0001434	0.0001434	5.603e-06	5.603e-06	0.01614	0.01614	0.0002758	0.0002758	1.528e-23	1.528e-23	0.001612	0.001612	6.383e-16	6.383e-16	5.942e-52	5.942e-52	1.55e-16	1.55e-16	0	0	NA	null	NA	0	NA	NA	NA	NA	NA	NA	null	NA	0	NA	NA	NA	NA	NA	NA	null	NA	0	NA	NA	NA	NA	NA	NA	null	NA	0	NA	NA	NA	NA	NA	NA	null	NA	0	NA	NA	NA	NA	NA	NA	null	NA	0	NA	NA	NA	NA	NA	NA	null	NA	0	NA	NA	NA	NA	NA	NA	null	NA	0	NA	NA	NA	NA	NA	NA	null	NA	0	NA	NA	NA	NA	NA	NA	null	NA	0	NA	NA	NA	NA	NA	NA	null	NA	0	NA	NA	NA	NA	NA	NA	null	NA	0	NA	NA	NA	NA	NA	NA	null	NA	0	NA	NA	NA	NA	NA	NA	null	NA	0	NA	NA	NA	NA	NA	NA	null	NA	0	NA	NA	NA	NA	NA	NA	null	NA	0	NA	NA	NA	NA	NA	NA	null	NA	0	NA	NA	NA	NA	NA	NA	null	NA	0	NA	NA	NA	NA	NA	NA	null	NA	0	NA	NA	NA	NA	NA	NA	null	NA	0	NA	NA	NA	NA	NA
190.1	1.24	7.143e-05	7.143e-05	0	0	NA	2.41e-05	NA	8.242e-05	8.242e-05	0.01429	NA	NA	NA	NA	NA	NA	NA	1.261e-05	NA	NA	NA	NA	NA	NA	NA	NA	NA	NA	5.882e-05	NA	NA	NA	NA	NA	NA	0.0008405	0.0008405	1.044e-48	1.044e-48	3.207e-06	3.207e-06	1.601e-07	1.601e-07	0.0004976	0.0004976	0.0001587	0.0001587	0.002387	0.002387	0.0001436	0.0001436	5.598e-06	5.598e-06	0.01614	0.01614	0.000276	0.000276	1.527e-23	1.527e-23	0.001616	0.001616	6.386e-16	6.386e-16	5.943e-52	5.943e-52	1.552e-16	1.552e-16	0	0	NA	null	NA	0	NA	NA	NA	NA	NA	NA	null	NA	0	NA	NA	NA	NA	NA	NA	null	NA	0	NA	NA	NA	NA	NA	NA	null	NA	0	NA	NA	NA	NA	NA	NA	null	NA	0	NA	NA	NA	NA	NA	NA	null	NA	0	NA	NA	NA	NA	NA	NA	null	NA	0	NA	NA	NA	NA	NA	NA	null	NA	0	NA	NA	NA	NA	NA	NA	null	NA	0	NA	NA	NA	NA	NA	NA	null	NA	0	NA	NA	NA	NA	NA	NA	null	NA	0	NA	NA	NA	NA	NA	NA	null	NA	0	NA	NA	NA	NA	NA	NA	null	NA	0	NA	NA	NA	NA	NA	NA	null	NA	0	NA	NA	NA	NA	NA	NA	null	NA	0	NA	NA	NA	NA	NA	NA	null	NA	0	NA	NA	NA	NA	NA	NA	null	NA	0	NA	NA	NA	NA	NA	NA	null	NA	0	NA	NA	NA	NA	NA	NA	null	NA	0	NA	NA	NA	NA	NA	NA	null	NA	0	NA	NA	NA	NA	NA
190	1.24	7.14e-05	7.14e-05	0	0	NA	2.412e-05	NA	8.256e-05	8.256e-05	0.01428	NA	NA	NA	NA	NA	NA	NA	1.26e-05	NA	NA	NA	NA	NA	NA	NA	NA	NA	NA	5.88e-05	NA	NA	NA	NA	NA	NA	0.0008402	0.0008402	1.027e-48	1.027e-48	3.213e-06	3.213e-06	1.604e-07	1.604e-07	0.0004977	0.0004977	0.0001587	0.0001587	0.002386	0.002386	0.0001439	0.0001439	5.594e-06	5.594e-06	0.01613	0.01613	0.0002762	0.0002762	1.526e-23	1.526e-23	0.00162	0.00162	6.388e-16	6.388e-16	5.944e-52	5.944e-52	1.555e-16	1.555e-16	0	0	NA	null	NA	0	NA	NA	NA	NA	NA	NA	null	NA	0	NA	NA	NA	NA	NA	NA	null	NA	0	NA	NA	NA	NA	NA	NA	null	NA	0	NA	NA	NA	NA	NA	NA	null	NA	0	NA	NA	NA	NA	NA	NA	null	NA	0	NA	NA	NA	NA	NA	NA	null	NA	0	NA	NA	NA	NA	NA	NA	null	NA	0	NA	NA	NA	NA	NA	NA	null	NA	0	NA	NA	NA	NA	NA	NA	null	NA	0	NA	NA	NA	NA	NA	NA	null	NA	0	NA	NA	NA	NA	NA	NA	null	NA	0	NA	NA	NA	NA	NA	NA	null	NA	0	NA	NA	NA	NA	NA	NA	null	NA	0	NA	NA	NA	NA	NA	NA	null	NA	0	NA	NA	NA	NA	NA	NA	null	NA	0	NA	NA	NA	NA	NA	NA	null	NA	0	NA	NA	NA	NA	NA	NA	null	NA	0	NA	NA	NA	NA	NA	NA	null	NA	0	NA	NA	NA	NA	NA	NA	null	NA	0	NA	NA	NA	NA	NA
189.9	1.241	7.138e-05	7.138e-05	0	0	NA	2.415e-05	NA	8.27e-05	8.27e-05	0.01428	NA	NA	NA	NA	NA	NA	NA	1.26e-05	NA	NA	NA	NA	NA	NA	NA	NA	NA	NA	5.878e-05	NA	NA	NA	NA	NA	NA	0.0008399	0.0008399	1.011e-48	1.011e-48	3.219e-06	3.219e-06	1.607e-07	1.607e-07	0.0004977	0.0004977	0.0001587	0.0001587	0.002385	0.002385	0.0001442	0.0001442	5.589e-06	5.589e-06	0.01613	0.01613	0.0002764	0.0002764	1.526e-23	1.526e-23	0.001623	0.001623	6.391e-16	6.391e-16	5.945e-52	5.945e-52	1.557e-16	1.557e-16	0	0	NA	null	NA	0	NA	NA	NA	NA	NA	NA	null	NA	0	NA	NA	NA	NA	NA	NA	null	NA	0	NA	NA	NA	NA	NA	NA	null	NA	0	NA	NA	NA	NA	NA	NA	null	NA	0	NA	NA	NA	NA	NA	NA	null	NA	0	NA	NA	NA	NA	NA	NA	null	NA	0	NA	NA	NA	NA	NA	NA	null	NA	0	NA	NA	NA	NA	NA	NA	null	NA	0	NA	NA	NA	NA	NA	NA	null	NA	0	NA	NA	NA	NA	NA	NA	null	NA	0	NA	NA	NA	NA	NA	NA	null	NA	0	NA	NA	NA	NA	NA	NA	null	NA	0	NA	NA	NA	NA	NA	NA	null	NA	0	NA	NA	NA	NA	NA	NA	null	NA	0	NA	NA	NA	NA	NA	NA	null	NA	0	NA	NA	NA	NA	NA	NA	null	NA	0	NA	NA	NA	NA	NA	NA	null	NA	0	NA	NA	NA	NA	NA	NA	null	NA	0	NA	NA	NA	NA	NA	NA	null	NA	0	NA	NA	NA	NA	NA
189.9	1.241	7.134e-05	7.134e-05	0	0	NA	2.418e-05	NA	8.285e-05	8.285e-05	0.01427	NA	NA	NA	NA	NA	NA	NA	1.259e-05	NA	NA	NA	NA	NA	NA	NA	NA	NA	NA	5.875e-05	NA	NA	NA	NA	NA	NA	0.0008396	0.0008396	9.955e-49	9.955e-49	3.226e-06	3.226e-06	1.611e-07	1.611e-07	0.0004977	0.0004977	0.0001586	0.0001586	0.002384	0.002384	0.0001445	0.0001445	5.584e-06	5.584e-06	0.01612	0.01612	0.0002766	0.0002766	1.525e-23	1.525e-23	0.001627	0.001627	6.394e-16	6.394e-16	5.946e-52	5.946e-52	1.56e-16	1.56e-16	0	0	NA	null	NA	0	NA	NA	NA	NA	NA	NA	null	NA	0	NA	NA	NA	NA	NA	NA	null	NA	0	NA	NA	NA	NA	NA	NA	null	NA	0	NA	NA	NA	NA	NA	NA	null	NA	0	NA	NA	NA	NA	NA	NA	null	NA	0	NA	NA	NA	NA	NA	NA	null	NA	0	NA	NA	NA	NA	NA	NA	null	NA	0	NA	NA	NA	NA	NA	NA	null	NA	0	NA	NA	NA	NA	NA	NA	null	NA	0	NA	NA	NA	NA	NA	NA	null	NA	0	NA	NA	NA	NA	NA	NA	null	NA	0	NA	NA	NA	NA	NA	NA	null	NA	0	NA	NA	NA	NA	NA	NA	null	NA	0	NA	NA	NA	NA	NA	NA	null	NA	0	NA	NA	NA	NA	NA	NA	null	NA	0	NA	NA	NA	NA	NA	NA	null	NA	0	NA	NA	NA	NA	NA	NA	null	NA	0	NA	NA	NA	NA	NA	NA	null	NA	0	NA	NA	NA	NA	NA	NA	null	NA	0	NA	NA	NA	NA	NA
189.8	1.241	7.132e-05	7.132e-05	0	0	NA	2.421e-05	NA	8.299e-05	8.299e-05	0.01427	NA	NA	NA	NA	NA	NA	NA	1.259e-05	NA	NA	NA	NA	NA	NA	NA	NA	NA	NA	5.873e-05	NA	NA	NA	NA	NA	NA	0.0008393	0.0008393	9.799e-49	9.799e-49	3.232e-06	3.232e-06	1.614e-07	1.614e-07	0.0004978	0.0004978	0.0001586	0.0001586	0.002384	0.002384	0.0001448	0.0001448	5.58e-06	5.58e-06	0.01611	0.01611	0.0002768	0.0002768	1.525e-23	1.525e-23	0.001631	0.001631	6.397e-16	6.397e-16	5.946e-52	5.946e-52	1.562e-16	1.562e-16	0	0	NA	null	NA	0	NA	NA	NA	NA	NA	NA	null	NA	0	NA	NA	NA	NA	NA	NA	null	NA	0	NA	NA	NA	NA	NA	NA	null	NA	0	NA	NA	NA	NA	NA	NA	null	NA	0	NA	NA	NA	NA	NA	NA	null	NA	0	NA	NA	NA	NA	NA	NA	null	NA	0	NA	NA	NA	NA	NA	NA	null	NA	0	NA	NA	NA	NA	NA	NA	null	NA	0	NA	NA	NA	NA	NA	NA	null	NA	0	NA	NA	NA	NA	NA	NA	null	NA	0	NA	NA	NA	NA	NA	NA	null	NA	0	NA	NA	NA	NA	NA	NA	null	NA	0	NA	NA	NA	NA	NA	NA	null	NA	0	NA	NA	NA	NA	NA	NA	null	NA	0	NA	NA	NA	NA	NA	NA	null	NA	0	NA	NA	NA	NA	NA	NA	null	NA	0	NA	NA	NA	NA	NA	NA	null	NA	0	NA	NA	NA	NA	NA	NA	null	NA	0	NA	NA	NA	NA	NA	NA	null	NA	0	NA	NA	NA	NA	NA
189.7	1.242	7.129e-05	7.129e-05	0	0	NA	2.423e-05	NA	8.313e-05	8.313e-05	0.01426	NA	NA	NA	NA	NA	NA	NA	1.258e-05	NA	NA	NA	NA	NA	NA	NA	NA	NA	NA	5.871e-05	NA	NA	NA	NA	NA	NA	0.000839	0.000839	9.645e-49	9.645e-49	3.238e-06	3.238e-06	1.617e-07	1.617e-07	0.0004978	0.0004978	0.0001586	0.0001586	0.002383	0.002383	0.000145	0.000145	5.575e-06	5.575e-06	0.01611	0.01611	0.000277	0.000277	1.524e-23	1.524e-23	0.001635	0.001635	6.399e-16	6.399e-16	5.947e-52	5.947e-52	1.565e-16	1.565e-16	0	0	NA	null	NA	0	NA	NA	NA	NA	NA	NA	null	NA	0	NA	NA	NA	NA	NA	NA	null	NA	0	NA	NA	NA	NA	NA	NA	null	NA	0	NA	NA	NA	NA	NA	NA	null	NA	0	NA	NA	NA	NA	NA	NA	null	NA	0	NA	NA	NA	NA	NA	NA	null	NA	0	NA	NA	NA	NA	NA	NA	null	NA	0	NA	NA	NA	NA	NA	NA	null	NA	0	NA	NA	NA	NA	NA	NA	null	NA	0	NA	NA	NA	NA	NA	NA	null	NA	0	NA	NA	NA	NA	NA	NA	null	NA	0	NA	NA	NA	NA	NA	NA	null	NA	0	NA	NA	NA	NA	NA	NA	null	NA	0	NA	NA	NA	NA	NA	NA	null	NA	0	NA	NA	NA	NA	NA	NA	null	NA	0	NA	NA	NA	NA	NA	NA	null	NA	0	NA	NA	NA	NA	NA	NA	null	NA	0	NA	NA	NA	NA	NA	NA	null	NA	0	NA	NA	NA	NA	NA	NA	null	NA	0	NA	NA	NA	NA	NA
189.7	1.242	7.127e-05	7.127e-05	0	0	NA	2.426e-05	NA	8.327e-05	8.327e-05	0.01426	NA	NA	NA	NA	NA	NA	NA	1.258e-05	NA	NA	NA	NA	NA	NA	NA	NA	NA	NA	5.869e-05	NA	NA	NA	NA	NA	NA	0.0008387	0.0008387	9.493e-49	9.493e-49	3.244e-06	3.244e-06	1.62e-07	1.62e-07	0.0004978	0.0004978	0.0001586	0.0001586	0.002382	0.002382	0.0001453	0.0001453	5.57e-06	5.57e-06	0.0161	0.0161	0.0002772	0.0002772	1.524e-23	1.524e-23	0.001639	0.001639	6.402e-16	6.402e-16	5.948e-52	5.948e-52	1.567e-16	1.567e-16	0	0	NA	null	NA	0	NA	NA	NA	NA	NA	NA	null	NA	0	NA	NA	NA	NA	NA	NA	null	NA	0	NA	NA	NA	NA	NA	NA	null	NA	0	NA	NA	NA	NA	NA	NA	null	NA	0	NA	NA	NA	NA	NA	NA	null	NA	0	NA	NA	NA	NA	NA	NA	null	NA	0	NA	NA	NA	NA	NA	NA	null	NA	0	NA	NA	NA	NA	NA	NA	null	NA	0	NA	NA	NA	NA	NA	NA	null	NA	0	NA	NA	NA	NA	NA	NA	null	NA	0	NA	NA	NA	NA	NA	NA	null	NA	0	NA	NA	NA	NA	NA	NA	null	NA	0	NA	NA	NA	NA	NA	NA	null	NA	0	NA	NA	NA	NA	NA	NA	null	NA	0	NA	NA	NA	NA	NA	NA	null	NA	0	NA	NA	NA	NA	NA	NA	null	NA	0	NA	NA	NA	NA	NA	NA	null	NA	0	NA	NA	NA	NA	NA	NA	null	NA	0	NA	NA	NA	NA	NA	NA	null	NA	0	NA	NA	NA	NA	NA
189.6	1.243	7.125e-05	7.125e-05	0	0	NA	2.429e-05	NA	8.342e-05	8.342e-05	0.01425	NA	NA	NA	NA	NA	NA	NA	1.258e-05	NA	NA	NA	NA	NA	NA	NA	NA	NA	NA	5.867e-05	NA	NA	NA	NA	NA	NA	0.0008383	0.0008383	9.343e-49	9.343e-49	3.251e-06	3.251e-06	1.623e-07	1.623e-07	0.0004978	0.0004978	0.0001585	0.0001585	0.002381	0.002381	0.0001456	0.0001456	5.566e-06	5.566e-06	0.0161	0.0161	0.0002774	0.0002774	1.523e-23	1.523e-23	0.001642	0.001642	6.405e-16	6.405e-16	5.949e-52	5.949e-52	1.569e-16	1.569e-16	0	0	NA	null	NA	0	NA	NA	NA	NA	NA	NA	null	NA	0	NA	NA	NA	NA	NA	NA	null	NA	0	NA	NA	NA	NA	NA	NA	null	NA	0	NA	NA	NA	NA	NA	NA	null	NA	0	NA	NA	NA	NA	NA	NA	null	NA	0	NA	NA	NA	NA	NA	NA	null	NA	0	NA	NA	NA	NA	NA	NA	null	NA	0	NA	NA	NA	NA	NA	NA	null	NA	0	NA	NA	NA	NA	NA	NA	null	NA	0	NA	NA	NA	NA	NA	NA	null	NA	0	NA	NA	NA	NA	NA	NA	null	NA	0	NA	NA	NA	NA	NA	NA	null	NA	0	NA	NA	NA	NA	NA	NA	null	NA	0	NA	NA	NA	NA	NA	NA	null	NA	0	NA	NA	NA	NA	NA	NA	null	NA	0	NA	NA	NA	NA	NA	NA	null	NA	0	NA	NA	NA	NA	NA	NA	null	NA	0	NA	NA	NA	NA	NA	NA	null	NA	0	NA	NA	NA	NA	NA	NA	null	NA	0	NA	NA	NA	NA	NA
189.5	1.243	7.122e-05	7.122e-05	0	0	NA	2.431e-05	NA	8.356e-05	8.356e-05	0.01425	NA	NA	NA	NA	NA	NA	NA	1.257e-05	NA	NA	NA	NA	NA	NA	NA	NA	NA	NA	5.865e-05	NA	NA	NA	NA	NA	NA	0.000838	0.000838	9.196e-49	9.196e-49	3.257e-06	3.257e-06	1.626e-07	1.626e-07	0.0004979	0.0004979	0.0001585	0.0001585	0.00238	0.00238	0.0001459	0.0001459	5.561e-06	5.561e-06	0.01609	0.01609	0.0002776	0.0002776	1.522e-23	1.522e-23	0.001646	0.001646	6.408e-16	6.408e-16	5.95e-52	5.95e-52	1.572e-16	1.572e-16	0	0	NA	null	NA	0	NA	NA	NA	NA	NA	NA	null	NA	0	NA	NA	NA	NA	NA	NA	null	NA	0	NA	NA	NA	NA	NA	NA	null	NA	0	NA	NA	NA	NA	NA	NA	null	NA	0	NA	NA	NA	NA	NA	NA	null	NA	0	NA	NA	NA	NA	NA	NA	null	NA	0	NA	NA	NA	NA	NA	NA	null	NA	0	NA	NA	NA	NA	NA	NA	null	NA	0	NA	NA	NA	NA	NA	NA	null	NA	0	NA	NA	NA	NA	NA	NA	null	NA	0	NA	NA	NA	NA	NA	NA	null	NA	0	NA	NA	NA	NA	NA	NA	null	NA	0	NA	NA	NA	NA	NA	NA	null	NA	0	NA	NA	NA	NA	NA	NA	null	NA	0	NA	NA	NA	NA	NA	NA	null	NA	0	NA	NA	NA	NA	NA	NA	null	NA	0	NA	NA	NA	NA	NA	NA	null	NA	0	NA	NA	NA	NA	NA	NA	null	NA	0	NA	NA	NA	NA	NA	NA	null	NA	0	NA	NA	NA	NA	NA
189.5	1.244	7.119e-05	7.119e-05	0	0	NA	2.434e-05	NA	8.371e-05	8.371e-05	0.01424	NA	NA	NA	NA	NA	NA	NA	1.257e-05	NA	NA	NA	NA	NA	NA	NA	NA	NA	NA	5.862e-05	NA	NA	NA	NA	NA	NA	0.0008377	0.0008377	9.05e-49	9.05e-49	3.263e-06	3.263e-06	1.629e-07	1.629e-07	0.0004979	0.0004979	0.0001585	0.0001585	0.002379	0.002379	0.0001462	0.0001462	5.556e-06	5.556e-06	0.01608	0.01608	0.0002778	0.0002778	1.522e-23	1.522e-23	0.00165	0.00165	6.41e-16	6.41e-16	5.951e-52	5.951e-52	1.574e-16	1.574e-16	0	0	NA	null	NA	0	NA	NA	NA	NA	NA	NA	null	NA	0	NA	NA	NA	NA	NA	NA	null	NA	0	NA	NA	NA	NA	NA	NA	null	NA	0	NA	NA	NA	NA	NA	NA	null	NA	0	NA	NA	NA	NA	NA	NA	null	NA	0	NA	NA	NA	NA	NA	NA	null	NA	0	NA	NA	NA	NA	NA	NA	null	NA	0	NA	NA	NA	NA	NA	NA	null	NA	0	NA	NA	NA	NA	NA	NA	null	NA	0	NA	NA	NA	NA	NA	NA	null	NA	0	NA	NA	NA	NA	NA	NA	null	NA	0	NA	NA	NA	NA	NA	NA	null	NA	0	NA	NA	NA	NA	NA	NA	null	NA	0	NA	NA	NA	NA	NA	NA	null	NA	0	NA	NA	NA	NA	NA	NA	null	NA	0	NA	NA	NA	NA	NA	NA	null	NA	0	NA	NA	NA	NA	NA	NA	null	NA	0	NA	NA	NA	NA	NA	NA	null	NA	0	NA	NA	NA	NA	NA	NA	null	NA	0	NA	NA	NA	NA	NA
189.4	1.244	7.116e-05	7.116e-05	0	0	NA	2.436e-05	NA	8.385e-05	8.385e-05	0.01423	NA	NA	NA	NA	NA	NA	NA	1.256e-05	NA	NA	NA	NA	NA	NA	NA	NA	NA	NA	5.86e-05	NA	NA	NA	NA	NA	NA	0.0008374	0.0008374	8.907e-49	8.907e-49	3.269e-06	3.269e-06	1.632e-07	1.632e-07	0.0004979	0.0004979	0.0001584	0.0001584	0.002378	0.002378	0.0001465	0.0001465	5.552e-06	5.552e-06	0.01608	0.01608	0.000278	0.000278	1.521e-23	1.521e-23	0.001654	0.001654	6.413e-16	6.413e-16	5.951e-52	5.951e-52	1.577e-16	1.577e-16	0	0	NA	null	NA	0	NA	NA	NA	NA	NA	NA	null	NA	0	NA	NA	NA	NA	NA	NA	null	NA	0	NA	NA	NA	NA	NA	NA	null	NA	0	NA	NA	NA	NA	NA	NA	null	NA	0	NA	NA	NA	NA	NA	NA	null	NA	0	NA	NA	NA	NA	NA	NA	null	NA	0	NA	NA	NA	NA	NA	NA	null	NA	0	NA	NA	NA	NA	NA	NA	null	NA	0	NA	NA	NA	NA	NA	NA	null	NA	0	NA	NA	NA	NA	NA	NA	null	NA	0	NA	NA	NA	NA	NA	NA	null	NA	0	NA	NA	NA	NA	NA	NA	null	NA	0	NA	NA	NA	NA	NA	NA	null	NA	0	NA	NA	NA	NA	NA	NA	null	NA	0	NA	NA	NA	NA	NA	NA	null	NA	0	NA	NA	NA	NA	NA	NA	null	NA	0	NA	NA	NA	NA	NA	NA	null	NA	0	NA	NA	NA	NA	NA	NA	null	NA	0	NA	NA	NA	NA	NA	NA	null	NA	0	NA	NA	NA	NA	NA
189.3	1.245	7.114e-05	7.114e-05	0	0	NA	2.439e-05	NA	8.4e-05	8.4e-05	0.01423	NA	NA	NA	NA	NA	NA	NA	1.256e-05	NA	NA	NA	NA	NA	NA	NA	NA	NA	NA	5.858e-05	NA	NA	NA	NA	NA	NA	0.0008371	0.0008371	8.765e-49	8.765e-49	3.276e-06	3.276e-06	1.636e-07	1.636e-07	0.000498	0.000498	0.0001584	0.0001584	0.002377	0.002377	0.0001468	0.0001468	5.547e-06	5.547e-06	0.01607	0.01607	0.0002782	0.0002782	1.521e-23	1.521e-23	0.001658	0.001658	6.416e-16	6.416e-16	5.952e-52	5.952e-52	1.579e-16	1.579e-16	0	0	NA	null	NA	0	NA	NA	NA	NA	NA	NA	null	NA	0	NA	NA	NA	NA	NA	NA	null	NA	0	NA	NA	NA	NA	NA	NA	null	NA	0	NA	NA	NA	NA	NA	NA	null	NA	0	NA	NA	NA	NA	NA	NA	null	NA	0	NA	NA	NA	NA	NA	NA	null	NA	0	NA	NA	NA	NA	NA	NA	null	NA	0	NA	NA	NA	NA	NA	NA	null	NA	0	NA	NA	NA	NA	NA	NA	null	NA	0	NA	NA	NA	NA	NA	NA	null	NA	0	NA	NA	NA	NA	NA	NA	null	NA	0	NA	NA	NA	NA	NA	NA	null	NA	0	NA	NA	NA	NA	NA	NA	null	NA	0	NA	NA	NA	NA	NA	NA	null	NA	0	NA	NA	NA	NA	NA	NA	null	NA	0	NA	NA	NA	NA	NA	NA	null	NA	0	NA	NA	NA	NA	NA	NA	null	NA	0	NA	NA	NA	NA	NA	NA	null	NA	0	NA	NA	NA	NA	NA	NA	null	NA	0	NA	NA	NA	NA	NA
189.2	1.245	7.111e-05	7.111e-05	0	0	NA	2.442e-05	NA	8.414e-05	8.414e-05	0.01422	NA	NA	NA	NA	NA	NA	NA	1.255e-05	NA	NA	NA	NA	NA	NA	NA	NA	NA	NA	5.856e-05	NA	NA	NA	NA	NA	NA	0.0008368	0.0008368	8.626e-49	8.626e-49	3.282e-06	3.282e-06	1.639e-07	1.639e-07	0.000498	0.000498	0.0001584	0.0001584	0.002376	0.002376	0.000147	0.000147	5.542e-06	5.542e-06	0.01607	0.01607	0.0002784	0.0002784	1.52e-23	1.52e-23	0.001661	0.001661	6.419e-16	6.419e-16	5.953e-52	5.953e-52	1.582e-16	1.582e-16	0	0	NA	null	NA	0	NA	NA	NA	NA	NA	NA	null	NA	0	NA	NA	NA	NA	NA	NA	null	NA	0	NA	NA	NA	NA	NA	NA	null	NA	0	NA	NA	NA	NA	NA	NA	null	NA	0	NA	NA	NA	NA	NA	NA	null	NA	0	NA	NA	NA	NA	NA	NA	null	NA	0	NA	NA	NA	NA	NA	NA	null	NA	0	NA	NA	NA	NA	NA	NA	null	NA	0	NA	NA	NA	NA	NA	NA	null	NA	0	NA	NA	NA	NA	NA	NA	null	NA	0	NA	NA	NA	NA	NA	NA	null	NA	0	NA	NA	NA	NA	NA	NA	null	NA	0	NA	NA	NA	NA	NA	NA	null	NA	0	NA	NA	NA	NA	NA	NA	null	NA	0	NA	NA	NA	NA	NA	NA	null	NA	0	NA	NA	NA	NA	NA	NA	null	NA	0	NA	NA	NA	NA	NA	NA	null	NA	0	NA	NA	NA	NA	NA	NA	null	NA	0	NA	NA	NA	NA	NA	NA	null	NA	0	NA	NA	NA	NA	NA
189.2	1.246	7.109e-05	7.109e-05	0	0	NA	2.444e-05	NA	8.429e-05	8.429e-05	0.01422	NA	NA	NA	NA	NA	NA	NA	1.255e-05	NA	NA	NA	NA	NA	NA	NA	NA	NA	NA	5.854e-05	NA	NA	NA	NA	NA	NA	0.0008364	0.0008364	8.488e-49	8.488e-49	3.288e-06	3.288e-06	1.642e-07	1.642e-07	0.000498	0.000498	0.0001583	0.0001583	0.002376	0.002376	0.0001473	0.0001473	5.538e-06	5.538e-06	0.01606	0.01606	0.0002787	0.0002787	1.52e-23	1.52e-23	0.001665	0.001665	6.422e-16	6.422e-16	5.954e-52	5.954e-52	1.584e-16	1.584e-16	0	0	NA	null	NA	0	NA	NA	NA	NA	NA	NA	null	NA	0	NA	NA	NA	NA	NA	NA	null	NA	0	NA	NA	NA	NA	NA	NA	null	NA	0	NA	NA	NA	NA	NA	NA	null	NA	0	NA	NA	NA	NA	NA	NA	null	NA	0	NA	NA	NA	NA	NA	NA	null	NA	0	NA	NA	NA	NA	NA	NA	null	NA	0	NA	NA	NA	NA	NA	NA	null	NA	0	NA	NA	NA	NA	NA	NA	null	NA	0	NA	NA	NA	NA	NA	NA	null	NA	0	NA	NA	NA	NA	NA	NA	null	NA	0	NA	NA	NA	NA	NA	NA	null	NA	0	NA	NA	NA	NA	NA	NA	null	NA	0	NA	NA	NA	NA	NA	NA	null	NA	0	NA	NA	NA	NA	NA	NA	null	NA	0	NA	NA	NA	NA	NA	NA	null	NA	0	NA	NA	NA	NA	NA	NA	null	NA	0	NA	NA	NA	NA	NA	NA	null	NA	0	NA	NA	NA	NA	NA	NA	null	NA	0	NA	NA	NA	NA	NA
189.1	1.246	7.105e-05	7.105e-05	0	0	NA	2.447e-05	NA	8.443e-05	8.443e-05	0.01421	NA	NA	NA	NA	NA	NA	NA	1.254e-05	NA	NA	NA	NA	NA	NA	NA	NA	NA	NA	5.851e-05	NA	NA	NA	NA	NA	NA	0.0008361	0.0008361	8.353e-49	8.353e-49	3.295e-06	3.295e-06	1.645e-07	1.645e-07	0.0004981	0.0004981	0.0001583	0.0001583	0.002375	0.002375	0.0001476	0.0001476	5.533e-06	5.533e-06	0.01605	0.01605	0.0002789	0.0002789	1.519e-23	1.519e-23	0.001669	0.001669	6.424e-16	6.424e-16	5.955e-52	5.955e-52	1.587e-16	1.587e-16	0	0	NA	null	NA	0	NA	NA	NA	NA	NA	NA	null	NA	0	NA	NA	NA	NA	NA	NA	null	NA	0	NA	NA	NA	NA	NA	NA	null	NA	0	NA	NA	NA	NA	NA	NA	null	NA	0	NA	NA	NA	NA	NA	NA	null	NA	0	NA	NA	NA	NA	NA	NA	null	NA	0	NA	NA	NA	NA	NA	NA	null	NA	0	NA	NA	NA	NA	NA	NA	null	NA	0	NA	NA	NA	NA	NA	NA	null	NA	0	NA	NA	NA	NA	NA	NA	null	NA	0	NA	NA	NA	NA	NA	NA	null	NA	0	NA	NA	NA	NA	NA	NA	null	NA	0	NA	NA	NA	NA	NA	NA	null	NA	0	NA	NA	NA	NA	NA	NA	null	NA	0	NA	NA	NA	NA	NA	NA	null	NA	0	NA	NA	NA	NA	NA	NA	null	NA	0	NA	NA	NA	NA	NA	NA	null	NA	0	NA	NA	NA	NA	NA	NA	null	NA	0	NA	NA	NA	NA	NA	NA	null	NA	0	NA	NA	NA	NA	NA
189	1.247	7.103e-05	7.103e-05	0	0	NA	2.449e-05	NA	8.458e-05	8.458e-05	0.01421	NA	NA	NA	NA	NA	NA	NA	1.254e-05	NA	NA	NA	NA	NA	NA	NA	NA	NA	NA	5.849e-05	NA	NA	NA	NA	NA	NA	0.0008358	0.0008358	8.219e-49	8.219e-49	3.301e-06	3.301e-06	1.648e-07	1.648e-07	0.0004981	0.0004981	0.0001583	0.0001583	0.002374	0.002374	0.0001479	0.0001479	5.528e-06	5.528e-06	0.01605	0.01605	0.0002791	0.0002791	1.518e-23	1.518e-23	0.001673	0.001673	6.427e-16	6.427e-16	5.956e-52	5.956e-52	1.589e-16	1.589e-16	0	0	NA	null	NA	0	NA	NA	NA	NA	NA	NA	null	NA	0	NA	NA	NA	NA	NA	NA	null	NA	0	NA	NA	NA	NA	NA	NA	null	NA	0	NA	NA	NA	NA	NA	NA	null	NA	0	NA	NA	NA	NA	NA	NA	null	NA	0	NA	NA	NA	NA	NA	NA	null	NA	0	NA	NA	NA	NA	NA	NA	null	NA	0	NA	NA	NA	NA	NA	NA	null	NA	0	NA	NA	NA	NA	NA	NA	null	NA	0	NA	NA	NA	NA	NA	NA	null	NA	0	NA	NA	NA	NA	NA	NA	null	NA	0	NA	NA	NA	NA	NA	NA	null	NA	0	NA	NA	NA	NA	NA	NA	null	NA	0	NA	NA	NA	NA	NA	NA	null	NA	0	NA	NA	NA	NA	NA	NA	null	NA	0	NA	NA	NA	NA	NA	NA	null	NA	0	NA	NA	NA	NA	NA	NA	null	NA	0	NA	NA	NA	NA	NA	NA	null	NA	0	NA	NA	NA	NA	NA	NA	null	NA	0	NA	NA	NA	NA	NA
189	1.247	7.1e-05	7.1e-05	0	0	NA	2.452e-05	NA	8.473e-05	8.473e-05	0.0142	NA	NA	NA	NA	NA	NA	NA	1.253e-05	NA	NA	NA	NA	NA	NA	NA	NA	NA	NA	5.847e-05	NA	NA	NA	NA	NA	NA	0.0008355	0.0008355	8.087e-49	8.087e-49	3.307e-06	3.307e-06	1.651e-07	1.651e-07	0.0004981	0.0004981	0.0001582	0.0001582	0.002373	0.002373	0.0001482	0.0001482	5.524e-06	5.524e-06	0.01604	0.01604	0.0002793	0.0002793	1.518e-23	1.518e-23	0.001677	0.001677	6.43e-16	6.43e-16	5.957e-52	5.957e-52	1.592e-16	1.592e-16	0	0	NA	null	NA	0	NA	NA	NA	NA	NA	NA	null	NA	0	NA	NA	NA	NA	NA	NA	null	NA	0	NA	NA	NA	NA	NA	NA	null	NA	0	NA	NA	NA	NA	NA	NA	null	NA	0	NA	NA	NA	NA	NA	NA	null	NA	0	NA	NA	NA	NA	NA	NA	null	NA	0	NA	NA	NA	NA	NA	NA	null	NA	0	NA	NA	NA	NA	NA	NA	null	NA	0	NA	NA	NA	NA	NA	NA	null	NA	0	NA	NA	NA	NA	NA	NA	null	NA	0	NA	NA	NA	NA	NA	NA	null	NA	0	NA	NA	NA	NA	NA	NA	null	NA	0	NA	NA	NA	NA	NA	NA	null	NA	0	NA	NA	NA	NA	NA	NA	null	NA	0	NA	NA	NA	NA	NA	NA	null	NA	0	NA	NA	NA	NA	NA	NA	null	NA	0	NA	NA	NA	NA	NA	NA	null	NA	0	NA	NA	NA	NA	NA	NA	null	NA	0	NA	NA	NA	NA	NA	NA	null	NA	0	NA	NA	NA	NA	NA
188.9	1.248	7.098e-05	7.098e-05	0	0	NA	2.455e-05	NA	8.488e-05	8.488e-05	0.0142	NA	NA	NA	NA	NA	NA	NA	1.253e-05	NA	NA	NA	NA	NA	NA	NA	NA	NA	NA	5.845e-05	NA	NA	NA	NA	NA	NA	0.0008352	0.0008352	7.957e-49	7.957e-49	3.314e-06	3.314e-06	1.655e-07	1.655e-07	0.0004982	0.0004982	0.0001582	0.0001582	0.002372	0.002372	0.0001485	0.0001485	5.519e-06	5.519e-06	0.01604	0.01604	0.0002795	0.0002795	1.517e-23	1.517e-23	0.001681	0.001681	6.433e-16	6.433e-16	5.958e-52	5.958e-52	1.594e-16	1.594e-16	0	0	NA	null	NA	0	NA	NA	NA	NA	NA	NA	null	NA	0	NA	NA	NA	NA	NA	NA	null	NA	0	NA	NA	NA	NA	NA	NA	null	NA	0	NA	NA	NA	NA	NA	NA	null	NA	0	NA	NA	NA	NA	NA	NA	null	NA	0	NA	NA	NA	NA	NA	NA	null	NA	0	NA	NA	NA	NA	NA	NA	null	NA	0	NA	NA	NA	NA	NA	NA	null	NA	0	NA	NA	NA	NA	NA	NA	null	NA	0	NA	NA	NA	NA	NA	NA	null	NA	0	NA	NA	NA	NA	NA	NA	null	NA	0	NA	NA	NA	NA	NA	NA	null	NA	0	NA	NA	NA	NA	NA	NA	null	NA	0	NA	NA	NA	NA	NA	NA	null	NA	0	NA	NA	NA	NA	NA	NA	null	NA	0	NA	NA	NA	NA	NA	NA	null	NA	0	NA	NA	NA	NA	NA	NA	null	NA	0	NA	NA	NA	NA	NA	NA	null	NA	0	NA	NA	NA	NA	NA	NA	null	NA	0	NA	NA	NA	NA	NA
188.8	1.248	7.094e-05	7.094e-05	0	0	NA	2.457e-05	NA	8.503e-05	8.503e-05	0.01419	NA	NA	NA	NA	NA	NA	NA	1.252e-05	NA	NA	NA	NA	NA	NA	NA	NA	NA	NA	5.842e-05	NA	NA	NA	NA	NA	NA	0.0008349	0.0008349	7.829e-49	7.829e-49	3.32e-06	3.32e-06	1.658e-07	1.658e-07	0.0004982	0.0004982	0.0001582	0.0001582	0.002371	0.002371	0.0001488	0.0001488	5.514e-06	5.514e-06	0.01603	0.01603	0.0002797	0.0002797	1.517e-23	1.517e-23	0.001685	0.001685	6.435e-16	6.435e-16	5.959e-52	5.959e-52	1.597e-16	1.597e-16	0	0	NA	null	NA	0	NA	NA	NA	NA	NA	NA	null	NA	0	NA	NA	NA	NA	NA	NA	null	NA	0	NA	NA	NA	NA	NA	NA	null	NA	0	NA	NA	NA	NA	NA	NA	null	NA	0	NA	NA	NA	NA	NA	NA	null	NA	0	NA	NA	NA	NA	NA	NA	null	NA	0	NA	NA	NA	NA	NA	NA	null	NA	0	NA	NA	NA	NA	NA	NA	null	NA	0	NA	NA	NA	NA	NA	NA	null	NA	0	NA	NA	NA	NA	NA	NA	null	NA	0	NA	NA	NA	NA	NA	NA	null	NA	0	NA	NA	NA	NA	NA	NA	null	NA	0	NA	NA	NA	NA	NA	NA	null	NA	0	NA	NA	NA	NA	NA	NA	null	NA	0	NA	NA	NA	NA	NA	NA	null	NA	0	NA	NA	NA	NA	NA	NA	null	NA	0	NA	NA	NA	NA	NA	NA	null	NA	0	NA	NA	NA	NA	NA	NA	null	NA	0	NA	NA	NA	NA	NA	NA	null	NA	0	NA	NA	NA	NA	NA
188.7	1.249	7.092e-05	7.092e-05	0	0	NA	2.46e-05	NA	8.518e-05	8.518e-05	0.01419	NA	NA	NA	NA	NA	NA	NA	1.252e-05	NA	NA	NA	NA	NA	NA	NA	NA	NA	NA	5.84e-05	NA	NA	NA	NA	NA	NA	0.0008345	0.0008345	7.703e-49	7.703e-49	3.327e-06	3.327e-06	1.661e-07	1.661e-07	0.0004982	0.0004982	0.0001581	0.0001581	0.00237	0.00237	0.0001491	0.0001491	5.51e-06	5.51e-06	0.01602	0.01602	0.0002799	0.0002799	1.516e-23	1.516e-23	0.001689	0.001689	6.438e-16	6.438e-16	5.96e-52	5.96e-52	1.6e-16	1.6e-16	0	0	NA	null	NA	0	NA	NA	NA	NA	NA	NA	null	NA	0	NA	NA	NA	NA	NA	NA	null	NA	0	NA	NA	NA	NA	NA	NA	null	NA	0	NA	NA	NA	NA	NA	NA	null	NA	0	NA	NA	NA	NA	NA	NA	null	NA	0	NA	NA	NA	NA	NA	NA	null	NA	0	NA	NA	NA	NA	NA	NA	null	NA	0	NA	NA	NA	NA	NA	NA	null	NA	0	NA	NA	NA	NA	NA	NA	null	NA	0	NA	NA	NA	NA	NA	NA	null	NA	0	NA	NA	NA	NA	NA	NA	null	NA	0	NA	NA	NA	NA	NA	NA	null	NA	0	NA	NA	NA	NA	NA	NA	null	NA	0	NA	NA	NA	NA	NA	NA	null	NA	0	NA	NA	NA	NA	NA	NA	null	NA	0	NA	NA	NA	NA	NA	NA	null	NA	0	NA	NA	NA	NA	NA	NA	null	NA	0	NA	NA	NA	NA	NA	NA	null	NA	0	NA	NA	NA	NA	NA	NA	null	NA	0	NA	NA	NA	NA	NA
188.7	1.249	7.089e-05	7.089e-05	0	0	NA	2.462e-05	NA	8.533e-05	8.533e-05	0.01418	NA	NA	NA	NA	NA	NA	NA	1.251e-05	NA	NA	NA	NA	NA	NA	NA	NA	NA	NA	5.838e-05	NA	NA	NA	NA	NA	NA	0.0008342	0.0008342	7.578e-49	7.578e-49	3.333e-06	3.333e-06	1.664e-07	1.664e-07	0.0004982	0.0004982	0.0001581	0.0001581	0.002369	0.002369	0.0001494	0.0001494	5.505e-06	5.505e-06	0.01602	0.01602	0.0002801	0.0002801	1.516e-23	1.516e-23	0.001692	0.001692	6.441e-16	6.441e-16	5.961e-52	5.961e-52	1.602e-16	1.602e-16	0	0	NA	null	NA	0	NA	NA	NA	NA	NA	NA	null	NA	0	NA	NA	NA	NA	NA	NA	null	NA	0	NA	NA	NA	NA	NA	NA	null	NA	0	NA	NA	NA	NA	NA	NA	null	NA	0	NA	NA	NA	NA	NA	NA	null	NA	0	NA	NA	NA	NA	NA	NA	null	NA	0	NA	NA	NA	NA	NA	NA	null	NA	0	NA	NA	NA	NA	NA	NA	null	NA	0	NA	NA	NA	NA	NA	NA	null	NA	0	NA	NA	NA	NA	NA	NA	null	NA	0	NA	NA	NA	NA	NA	NA	null	NA	0	NA	NA	NA	NA	NA	NA	null	NA	0	NA	NA	NA	NA	NA	NA	null	NA	0	NA	NA	NA	NA	NA	NA	null	NA	0	NA	NA	NA	NA	NA	NA	null	NA	0	NA	NA	NA	NA	NA	NA	null	NA	0	NA	NA	NA	NA	NA	NA	null	NA	0	NA	NA	NA	NA	NA	NA	null	NA	0	NA	NA	NA	NA	NA	NA	null	NA	0	NA	NA	NA	NA	NA
188.6	1.249	7.087e-05	7.087e-05	0	0	NA	2.465e-05	NA	8.548e-05	8.548e-05	0.01418	NA	NA	NA	NA	NA	NA	NA	1.251e-05	NA	NA	NA	NA	NA	NA	NA	NA	NA	NA	5.836e-05	NA	NA	NA	NA	NA	NA	0.0008339	0.0008339	7.456e-49	7.456e-49	3.339e-06	3.339e-06	1.667e-07	1.667e-07	0.0004983	0.0004983	0.0001581	0.0001581	0.002368	0.002368	0.0001497	0.0001497	5.501e-06	5.501e-06	0.01601	0.01601	0.0002803	0.0002803	1.515e-23	1.515e-23	0.001696	0.001696	6.444e-16	6.444e-16	5.962e-52	5.962e-52	1.605e-16	1.605e-16	0	0	NA	null	NA	0	NA	NA	NA	NA	NA	NA	null	NA	0	NA	NA	NA	NA	NA	NA	null	NA	0	NA	NA	NA	NA	NA	NA	null	NA	0	NA	NA	NA	NA	NA	NA	null	NA	0	NA	NA	NA	NA	NA	NA	null	NA	0	NA	NA	NA	NA	NA	NA	null	NA	0	NA	NA	NA	NA	NA	NA	null	NA	0	NA	NA	NA	NA	NA	NA	null	NA	0	NA	NA	NA	NA	NA	NA	null	NA	0	NA	NA	NA	NA	NA	NA	null	NA	0	NA	NA	NA	NA	NA	NA	null	NA	0	NA	NA	NA	NA	NA	NA	null	NA	0	NA	NA	NA	NA	NA	NA	null	NA	0	NA	NA	NA	NA	NA	NA	null	NA	0	NA	NA	NA	NA	NA	NA	null	NA	0	NA	NA	NA	NA	NA	NA	null	NA	0	NA	NA	NA	NA	NA	NA	null	NA	0	NA	NA	NA	NA	NA	NA	null	NA	0	NA	NA	NA	NA	NA	NA	null	NA	0	NA	NA	NA	NA	NA
188.5	1.25	7.084e-05	7.084e-05	0	0	NA	2.467e-05	NA	8.563e-05	8.563e-05	0.01417	NA	NA	NA	NA	NA	NA	NA	1.25e-05	NA	NA	NA	NA	NA	NA	NA	NA	NA	NA	5.834e-05	NA	NA	NA	NA	NA	NA	0.0008336	0.0008336	7.335e-49	7.335e-49	3.346e-06	3.346e-06	1.671e-07	1.671e-07	0.0004983	0.0004983	0.000158	0.000158	0.002367	0.002367	0.00015	0.00015	5.496e-06	5.496e-06	0.016	0.016	0.0002805	0.0002805	1.514e-23	1.514e-23	0.0017	0.0017	6.447e-16	6.447e-16	5.963e-52	5.963e-52	1.607e-16	1.607e-16	0	0	NA	null	NA	0	NA	NA	NA	NA	NA	NA	null	NA	0	NA	NA	NA	NA	NA	NA	null	NA	0	NA	NA	NA	NA	NA	NA	null	NA	0	NA	NA	NA	NA	NA	NA	null	NA	0	NA	NA	NA	NA	NA	NA	null	NA	0	NA	NA	NA	NA	NA	NA	null	NA	0	NA	NA	NA	NA	NA	NA	null	NA	0	NA	NA	NA	NA	NA	NA	null	NA	0	NA	NA	NA	NA	NA	NA	null	NA	0	NA	NA	NA	NA	NA	NA	null	NA	0	NA	NA	NA	NA	NA	NA	null	NA	0	NA	NA	NA	NA	NA	NA	null	NA	0	NA	NA	NA	NA	NA	NA	null	NA	0	NA	NA	NA	NA	NA	NA	null	NA	0	NA	NA	NA	NA	NA	NA	null	NA	0	NA	NA	NA	NA	NA	NA	null	NA	0	NA	NA	NA	NA	NA	NA	null	NA	0	NA	NA	NA	NA	NA	NA	null	NA	0	NA	NA	NA	NA	NA	NA	null	NA	0	NA	NA	NA	NA	NA
188.5	1.25	7.081e-05	7.081e-05	0	0	NA	2.469e-05	NA	8.578e-05	8.578e-05	0.01416	NA	NA	NA	NA	NA	NA	NA	1.25e-05	NA	NA	NA	NA	NA	NA	NA	NA	NA	NA	5.831e-05	NA	NA	NA	NA	NA	NA	0.0008333	0.0008333	7.216e-49	7.216e-49	3.352e-06	3.352e-06	1.674e-07	1.674e-07	0.0004983	0.0004983	0.000158	0.000158	0.002366	0.002366	0.0001503	0.0001503	5.491e-06	5.491e-06	0.016	0.016	0.0002807	0.0002807	1.514e-23	1.514e-23	0.001704	0.001704	6.449e-16	6.449e-16	5.964e-52	5.964e-52	1.61e-16	1.61e-16	0	0	NA	null	NA	0	NA	NA	NA	NA	NA	NA	null	NA	0	NA	NA	NA	NA	NA	NA	null	NA	0	NA	NA	NA	NA	NA	NA	null	NA	0	NA	NA	NA	NA	NA	NA	null	NA	0	NA	NA	NA	NA	NA	NA	null	NA	0	NA	NA	NA	NA	NA	NA	null	NA	0	NA	NA	NA	NA	NA	NA	null	NA	0	NA	NA	NA	NA	NA	NA	null	NA	0	NA	NA	NA	NA	NA	NA	null	NA	0	NA	NA	NA	NA	NA	NA	null	NA	0	NA	NA	NA	NA	NA	NA	null	NA	0	NA	NA	NA	NA	NA	NA	null	NA	0	NA	NA	NA	NA	NA	NA	null	NA	0	NA	NA	NA	NA	NA	NA	null	NA	0	NA	NA	NA	NA	NA	NA	null	NA	0	NA	NA	NA	NA	NA	NA	null	NA	0	NA	NA	NA	NA	NA	NA	null	NA	0	NA	NA	NA	NA	NA	NA	null	NA	0	NA	NA	NA	NA	NA	NA	null	NA	0	NA	NA	NA	NA	NA
188.4	1.251	7.078e-05	7.078e-05	0	0	NA	2.472e-05	NA	8.593e-05	8.593e-05	0.01416	NA	NA	NA	NA	NA	NA	NA	1.249e-05	NA	NA	NA	NA	NA	NA	NA	NA	NA	NA	5.829e-05	NA	NA	NA	NA	NA	NA	0.0008329	0.0008329	7.098e-49	7.098e-49	3.359e-06	3.359e-06	1.677e-07	1.677e-07	0.0004984	0.0004984	0.000158	0.000158	0.002366	0.002366	0.0001506	0.0001506	5.487e-06	5.487e-06	0.01599	0.01599	0.0002809	0.0002809	1.513e-23	1.513e-23	0.001708	0.001708	6.452e-16	6.452e-16	5.965e-52	5.965e-52	1.612e-16	1.612e-16	0	0	NA	null	NA	0	NA	NA	NA	NA	NA	NA	null	NA	0	NA	NA	NA	NA	NA	NA	null	NA	0	NA	NA	NA	NA	NA	NA	null	NA	0	NA	NA	NA	NA	NA	NA	null	NA	0	NA	NA	NA	NA	NA	NA	null	NA	0	NA	NA	NA	NA	NA	NA	null	NA	0	NA	NA	NA	NA	NA	NA	null	NA	0	NA	NA	NA	NA	NA	NA	null	NA	0	NA	NA	NA	NA	NA	NA	null	NA	0	NA	NA	NA	NA	NA	NA	null	NA	0	NA	NA	NA	NA	NA	NA	null	NA	0	NA	NA	NA	NA	NA	NA	null	NA	0	NA	NA	NA	NA	NA	NA	null	NA	0	NA	NA	NA	NA	NA	NA	null	NA	0	NA	NA	NA	NA	NA	NA	null	NA	0	NA	NA	NA	NA	NA	NA	null	NA	0	NA	NA	NA	NA	NA	NA	null	NA	0	NA	NA	NA	NA	NA	NA	null	NA	0	NA	NA	NA	NA	NA	NA	null	NA	0	NA	NA	NA	NA	NA
188.3	1.251	7.076e-05	7.076e-05	0	0	NA	2.474e-05	NA	8.608e-05	8.608e-05	0.01415	NA	NA	NA	NA	NA	NA	NA	1.249e-05	NA	NA	NA	NA	NA	NA	NA	NA	NA	NA	5.827e-05	NA	NA	NA	NA	NA	NA	0.0008326	0.0008326	6.983e-49	6.983e-49	3.365e-06	3.365e-06	1.68e-07	1.68e-07	0.0004984	0.0004984	0.0001579	0.0001579	0.002365	0.002365	0.0001509	0.0001509	5.482e-06	5.482e-06	0.01599	0.01599	0.0002811	0.0002811	1.513e-23	1.513e-23	0.001712	0.001712	6.455e-16	6.455e-16	5.966e-52	5.966e-52	1.615e-16	1.615e-16	0	0	NA	null	NA	0	NA	NA	NA	NA	NA	NA	null	NA	0	NA	NA	NA	NA	NA	NA	null	NA	0	NA	NA	NA	NA	NA	NA	null	NA	0	NA	NA	NA	NA	NA	NA	null	NA	0	NA	NA	NA	NA	NA	NA	null	NA	0	NA	NA	NA	NA	NA	NA	null	NA	0	NA	NA	NA	NA	NA	NA	null	NA	0	NA	NA	NA	NA	NA	NA	null	NA	0	NA	NA	NA	NA	NA	NA	null	NA	0	NA	NA	NA	NA	NA	NA	null	NA	0	NA	NA	NA	NA	NA	NA	null	NA	0	NA	NA	NA	NA	NA	NA	null	NA	0	NA	NA	NA	NA	NA	NA	null	NA	0	NA	NA	NA	NA	NA	NA	null	NA	0	NA	NA	NA	NA	NA	NA	null	NA	0	NA	NA	NA	NA	NA	NA	null	NA	0	NA	NA	NA	NA	NA	NA	null	NA	0	NA	NA	NA	NA	NA	NA	null	NA	0	NA	NA	NA	NA	NA	NA	null	NA	0	NA	NA	NA	NA	NA
188.2	1.252	7.073e-05	7.073e-05	0	0	NA	2.477e-05	NA	8.624e-05	8.624e-05	0.01415	NA	NA	NA	NA	NA	NA	NA	1.248e-05	NA	NA	NA	NA	NA	NA	NA	NA	NA	NA	5.825e-05	NA	NA	NA	NA	NA	NA	0.0008323	0.0008323	6.869e-49	6.869e-49	3.372e-06	3.372e-06	1.683e-07	1.683e-07	0.0004984	0.0004984	0.0001579	0.0001579	0.002364	0.002364	0.0001512	0.0001512	5.477e-06	5.477e-06	0.01598	0.01598	0.0002813	0.0002813	1.512e-23	1.512e-23	0.001716	0.001716	6.458e-16	6.458e-16	5.967e-52	5.967e-52	1.618e-16	1.618e-16	0	0	NA	null	NA	0	NA	NA	NA	NA	NA	NA	null	NA	0	NA	NA	NA	NA	NA	NA	null	NA	0	NA	NA	NA	NA	NA	NA	null	NA	0	NA	NA	NA	NA	NA	NA	null	NA	0	NA	NA	NA	NA	NA	NA	null	NA	0	NA	NA	NA	NA	NA	NA	null	NA	0	NA	NA	NA	NA	NA	NA	null	NA	0	NA	NA	NA	NA	NA	NA	null	NA	0	NA	NA	NA	NA	NA	NA	null	NA	0	NA	NA	NA	NA	NA	NA	null	NA	0	NA	NA	NA	NA	NA	NA	null	NA	0	NA	NA	NA	NA	NA	NA	null	NA	0	NA	NA	NA	NA	NA	NA	null	NA	0	NA	NA	NA	NA	NA	NA	null	NA	0	NA	NA	NA	NA	NA	NA	null	NA	0	NA	NA	NA	NA	NA	NA	null	NA	0	NA	NA	NA	NA	NA	NA	null	NA	0	NA	NA	NA	NA	NA	NA	null	NA	0	NA	NA	NA	NA	NA	NA	null	NA	0	NA	NA	NA	NA	NA
188.2	1.252	7.07e-05	7.07e-05	0	0	NA	2.479e-05	NA	8.639e-05	8.639e-05	0.01414	NA	NA	NA	NA	NA	NA	NA	1.248e-05	NA	NA	NA	NA	NA	NA	NA	NA	NA	NA	5.822e-05	NA	NA	NA	NA	NA	NA	0.000832	0.000832	6.756e-49	6.756e-49	3.378e-06	3.378e-06	1.687e-07	1.687e-07	0.0004985	0.0004985	0.0001579	0.0001579	0.002363	0.002363	0.0001515	0.0001515	5.473e-06	5.473e-06	0.01597	0.01597	0.0002815	0.0002815	1.511e-23	1.511e-23	0.00172	0.00172	6.461e-16	6.461e-16	5.968e-52	5.968e-52	1.62e-16	1.62e-16	0	0	NA	null	NA	0	NA	NA	NA	NA	NA	NA	null	NA	0	NA	NA	NA	NA	NA	NA	null	NA	0	NA	NA	NA	NA	NA	NA	null	NA	0	NA	NA	NA	NA	NA	NA	null	NA	0	NA	NA	NA	NA	NA	NA	null	NA	0	NA	NA	NA	NA	NA	NA	null	NA	0	NA	NA	NA	NA	NA	NA	null	NA	0	NA	NA	NA	NA	NA	NA	null	NA	0	NA	NA	NA	NA	NA	NA	null	NA	0	NA	NA	NA	NA	NA	NA	null	NA	0	NA	NA	NA	NA	NA	NA	null	NA	0	NA	NA	NA	NA	NA	NA	null	NA	0	NA	NA	NA	NA	NA	NA	null	NA	0	NA	NA	NA	NA	NA	NA	null	NA	0	NA	NA	NA	NA	NA	NA	null	NA	0	NA	NA	NA	NA	NA	NA	null	NA	0	NA	NA	NA	NA	NA	NA	null	NA	0	NA	NA	NA	NA	NA	NA	null	NA	0	NA	NA	NA	NA	NA	NA	null	NA	0	NA	NA	NA	NA	NA
188.1	1.253	7.067e-05	7.067e-05	0	0	NA	2.482e-05	NA	8.654e-05	8.654e-05	0.01414	NA	NA	NA	NA	NA	NA	NA	1.247e-05	NA	NA	NA	NA	NA	NA	NA	NA	NA	NA	5.82e-05	NA	NA	NA	NA	NA	NA	0.0008316	0.0008316	6.646e-49	6.646e-49	3.384e-06	3.384e-06	1.69e-07	1.69e-07	0.0004985	0.0004985	0.0001578	0.0001578	0.002362	0.002362	0.0001518	0.0001518	5.468e-06	5.468e-06	0.01597	0.01597	0.0002817	0.0002817	1.511e-23	1.511e-23	0.001724	0.001724	6.464e-16	6.464e-16	5.969e-52	5.969e-52	1.623e-16	1.623e-16	0	0	NA	null	NA	0	NA	NA	NA	NA	NA	NA	null	NA	0	NA	NA	NA	NA	NA	NA	null	NA	0	NA	NA	NA	NA	NA	NA	null	NA	0	NA	NA	NA	NA	NA	NA	null	NA	0	NA	NA	NA	NA	NA	NA	null	NA	0	NA	NA	NA	NA	NA	NA	null	NA	0	NA	NA	NA	NA	NA	NA	null	NA	0	NA	NA	NA	NA	NA	NA	null	NA	0	NA	NA	NA	NA	NA	NA	null	NA	0	NA	NA	NA	NA	NA	NA	null	NA	0	NA	NA	NA	NA	NA	NA	null	NA	0	NA	NA	NA	NA	NA	NA	null	NA	0	NA	NA	NA	NA	NA	NA	null	NA	0	NA	NA	NA	NA	NA	NA	null	NA	0	NA	NA	NA	NA	NA	NA	null	NA	0	NA	NA	NA	NA	NA	NA	null	NA	0	NA	NA	NA	NA	NA	NA	null	NA	0	NA	NA	NA	NA	NA	NA	null	NA	0	NA	NA	NA	NA	NA	NA	null	NA	0	NA	NA	NA	NA	NA
188	1.253	7.065e-05	7.065e-05	0	0	NA	2.484e-05	NA	8.67e-05	8.67e-05	0.01413	NA	NA	NA	NA	NA	NA	NA	1.247e-05	NA	NA	NA	NA	NA	NA	NA	NA	NA	NA	5.818e-05	NA	NA	NA	NA	NA	NA	0.0008313	0.0008313	6.536e-49	6.536e-49	3.391e-06	3.391e-06	1.693e-07	1.693e-07	0.0004985	0.0004985	0.0001578	0.0001578	0.002361	0.002361	0.0001521	0.0001521	5.464e-06	5.464e-06	0.01596	0.01596	0.0002819	0.0002819	1.51e-23	1.51e-23	0.001728	0.001728	6.466e-16	6.466e-16	5.97e-52	5.97e-52	1.625e-16	1.625e-16	0	0	NA	null	NA	0	NA	NA	NA	NA	NA	NA	null	NA	0	NA	NA	NA	NA	NA	NA	null	NA	0	NA	NA	NA	NA	NA	NA	null	NA	0	NA	NA	NA	NA	NA	NA	null	NA	0	NA	NA	NA	NA	NA	NA	null	NA	0	NA	NA	NA	NA	NA	NA	null	NA	0	NA	NA	NA	NA	NA	NA	null	NA	0	NA	NA	NA	NA	NA	NA	null	NA	0	NA	NA	NA	NA	NA	NA	null	NA	0	NA	NA	NA	NA	NA	NA	null	NA	0	NA	NA	NA	NA	NA	NA	null	NA	0	NA	NA	NA	NA	NA	NA	null	NA	0	NA	NA	NA	NA	NA	NA	null	NA	0	NA	NA	NA	NA	NA	NA	null	NA	0	NA	NA	NA	NA	NA	NA	null	NA	0	NA	NA	NA	NA	NA	NA	null	NA	0	NA	NA	NA	NA	NA	NA	null	NA	0	NA	NA	NA	NA	NA	NA	null	NA	0	NA	NA	NA	NA	NA	NA	null	NA	0	NA	NA	NA	NA	NA
188	1.254	7.062e-05	7.062e-05	0	0	NA	2.486e-05	NA	8.685e-05	8.685e-05	0.01413	NA	NA	NA	NA	NA	NA	NA	1.247e-05	NA	NA	NA	NA	NA	NA	NA	NA	NA	NA	5.815e-05	NA	NA	NA	NA	NA	NA	0.000831	0.000831	6.429e-49	6.429e-49	3.397e-06	3.397e-06	1.696e-07	1.696e-07	0.0004986	0.0004986	0.0001578	0.0001578	0.00236	0.00236	0.0001524	0.0001524	5.459e-06	5.459e-06	0.01596	0.01596	0.0002821	0.0002821	1.51e-23	1.51e-23	0.001732	0.001732	6.469e-16	6.469e-16	5.971e-52	5.971e-52	1.628e-16	1.628e-16	0	0	NA	null	NA	0	NA	NA	NA	NA	NA	NA	null	NA	0	NA	NA	NA	NA	NA	NA	null	NA	0	NA	NA	NA	NA	NA	NA	null	NA	0	NA	NA	NA	NA	NA	NA	null	NA	0	NA	NA	NA	NA	NA	NA	null	NA	0	NA	NA	NA	NA	NA	NA	null	NA	0	NA	NA	NA	NA	NA	NA	null	NA	0	NA	NA	NA	NA	NA	NA	null	NA	0	NA	NA	NA	NA	NA	NA	null	NA	0	NA	NA	NA	NA	NA	NA	null	NA	0	NA	NA	NA	NA	NA	NA	null	NA	0	NA	NA	NA	NA	NA	NA	null	NA	0	NA	NA	NA	NA	NA	NA	null	NA	0	NA	NA	NA	NA	NA	NA	null	NA	0	NA	NA	NA	NA	NA	NA	null	NA	0	NA	NA	NA	NA	NA	NA	null	NA	0	NA	NA	NA	NA	NA	NA	null	NA	0	NA	NA	NA	NA	NA	NA	null	NA	0	NA	NA	NA	NA	NA	NA	null	NA	0	NA	NA	NA	NA	NA
187.9	1.254	7.059e-05	7.059e-05	0	0	NA	2.489e-05	NA	8.701e-05	8.701e-05	0.01412	NA	NA	NA	NA	NA	NA	NA	1.246e-05	NA	NA	NA	NA	NA	NA	NA	NA	NA	NA	5.813e-05	NA	NA	NA	NA	NA	NA	0.0008307	0.0008307	6.323e-49	6.323e-49	3.404e-06	3.404e-06	1.7e-07	1.7e-07	0.0004986	0.0004986	0.0001577	0.0001577	0.002359	0.002359	0.0001527	0.0001527	5.454e-06	5.454e-06	0.01595	0.01595	0.0002823	0.0002823	1.509e-23	1.509e-23	0.001736	0.001736	6.472e-16	6.472e-16	5.972e-52	5.972e-52	1.631e-16	1.631e-16	0	0	NA	null	NA	0	NA	NA	NA	NA	NA	NA	null	NA	0	NA	NA	NA	NA	NA	NA	null	NA	0	NA	NA	NA	NA	NA	NA	null	NA	0	NA	NA	NA	NA	NA	NA	null	NA	0	NA	NA	NA	NA	NA	NA	null	NA	0	NA	NA	NA	NA	NA	NA	null	NA	0	NA	NA	NA	NA	NA	NA	null	NA	0	NA	NA	NA	NA	NA	NA	null	NA	0	NA	NA	NA	NA	NA	NA	null	NA	0	NA	NA	NA	NA	NA	NA	null	NA	0	NA	NA	NA	NA	NA	NA	null	NA	0	NA	NA	NA	NA	NA	NA	null	NA	0	NA	NA	NA	NA	NA	NA	null	NA	0	NA	NA	NA	NA	NA	NA	null	NA	0	NA	NA	NA	NA	NA	NA	null	NA	0	NA	NA	NA	NA	NA	NA	null	NA	0	NA	NA	NA	NA	NA	NA	null	NA	0	NA	NA	NA	NA	NA	NA	null	NA	0	NA	NA	NA	NA	NA	NA	null	NA	0	NA	NA	NA	NA	NA
187.8	1.255	7.057e-05	7.057e-05	0	0	NA	2.491e-05	NA	8.716e-05	8.716e-05	0.01411	NA	NA	NA	NA	NA	NA	NA	1.246e-05	NA	NA	NA	NA	NA	NA	NA	NA	NA	NA	5.811e-05	NA	NA	NA	NA	NA	NA	0.0008303	0.0008303	6.218e-49	6.218e-49	3.41e-06	3.41e-06	1.703e-07	1.703e-07	0.0004986	0.0004986	0.0001577	0.0001577	0.002358	0.002358	0.000153	0.000153	5.45e-06	5.45e-06	0.01594	0.01594	0.0002825	0.0002825	1.508e-23	1.508e-23	0.00174	0.00174	6.475e-16	6.475e-16	5.973e-52	5.973e-52	1.633e-16	1.633e-16	0	0	NA	null	NA	0	NA	NA	NA	NA	NA	NA	null	NA	0	NA	NA	NA	NA	NA	NA	null	NA	0	NA	NA	NA	NA	NA	NA	null	NA	0	NA	NA	NA	NA	NA	NA	null	NA	0	NA	NA	NA	NA	NA	NA	null	NA	0	NA	NA	NA	NA	NA	NA	null	NA	0	NA	NA	NA	NA	NA	NA	null	NA	0	NA	NA	NA	NA	NA	NA	null	NA	0	NA	NA	NA	NA	NA	NA	null	NA	0	NA	NA	NA	NA	NA	NA	null	NA	0	NA	NA	NA	NA	NA	NA	null	NA	0	NA	NA	NA	NA	NA	NA	null	NA	0	NA	NA	NA	NA	NA	NA	null	NA	0	NA	NA	NA	NA	NA	NA	null	NA	0	NA	NA	NA	NA	NA	NA	null	NA	0	NA	NA	NA	NA	NA	NA	null	NA	0	NA	NA	NA	NA	NA	NA	null	NA	0	NA	NA	NA	NA	NA	NA	null	NA	0	NA	NA	NA	NA	NA	NA	null	NA	0	NA	NA	NA	NA	NA
187.7	1.255	7.054e-05	7.054e-05	0	0	NA	2.493e-05	NA	8.732e-05	8.732e-05	0.01411	NA	NA	NA	NA	NA	NA	NA	1.245e-05	NA	NA	NA	NA	NA	NA	NA	NA	NA	NA	5.809e-05	NA	NA	NA	NA	NA	NA	0.00083	0.00083	6.116e-49	6.116e-49	3.417e-06	3.417e-06	1.706e-07	1.706e-07	0.0004987	0.0004987	0.0001577	0.0001577	0.002357	0.002357	0.0001533	0.0001533	5.445e-06	5.445e-06	0.01594	0.01594	0.0002827	0.0002827	1.508e-23	1.508e-23	0.001744	0.001744	6.478e-16	6.478e-16	5.974e-52	5.974e-52	1.636e-16	1.636e-16	0	0	NA	null	NA	0	NA	NA	NA	NA	NA	NA	null	NA	0	NA	NA	NA	NA	NA	NA	null	NA	0	NA	NA	NA	NA	NA	NA	null	NA	0	NA	NA	NA	NA	NA	NA	null	NA	0	NA	NA	NA	NA	NA	NA	null	NA	0	NA	NA	NA	NA	NA	NA	null	NA	0	NA	NA	NA	NA	NA	NA	null	NA	0	NA	NA	NA	NA	NA	NA	null	NA	0	NA	NA	NA	NA	NA	NA	null	NA	0	NA	NA	NA	NA	NA	NA	null	NA	0	NA	NA	NA	NA	NA	NA	null	NA	0	NA	NA	NA	NA	NA	NA	null	NA	0	NA	NA	NA	NA	NA	NA	null	NA	0	NA	NA	NA	NA	NA	NA	null	NA	0	NA	NA	NA	NA	NA	NA	null	NA	0	NA	NA	NA	NA	NA	NA	null	NA	0	NA	NA	NA	NA	NA	NA	null	NA	0	NA	NA	NA	NA	NA	NA	null	NA	0	NA	NA	NA	NA	NA	NA	null	NA	0	NA	NA	NA	NA	NA
187.7	1.256	7.051e-05	7.051e-05	0	0	NA	2.496e-05	NA	8.748e-05	8.748e-05	0.0141	NA	NA	NA	NA	NA	NA	NA	1.245e-05	NA	NA	NA	NA	NA	NA	NA	NA	NA	NA	5.806e-05	NA	NA	NA	NA	NA	NA	0.0008297	0.0008297	6.014e-49	6.014e-49	3.423e-06	3.423e-06	1.709e-07	1.709e-07	0.0004987	0.0004987	0.0001576	0.0001576	0.002356	0.002356	0.0001536	0.0001536	5.441e-06	5.441e-06	0.01593	0.01593	0.0002829	0.0002829	1.507e-23	1.507e-23	0.001748	0.001748	6.481e-16	6.481e-16	5.975e-52	5.975e-52	1.639e-16	1.639e-16	0	0	NA	null	NA	0	NA	NA	NA	NA	NA	NA	null	NA	0	NA	NA	NA	NA	NA	NA	null	NA	0	NA	NA	NA	NA	NA	NA	null	NA	0	NA	NA	NA	NA	NA	NA	null	NA	0	NA	NA	NA	NA	NA	NA	null	NA	0	NA	NA	NA	NA	NA	NA	null	NA	0	NA	NA	NA	NA	NA	NA	null	NA	0	NA	NA	NA	NA	NA	NA	null	NA	0	NA	NA	NA	NA	NA	NA	null	NA	0	NA	NA	NA	NA	NA	NA	null	NA	0	NA	NA	NA	NA	NA	NA	null	NA	0	NA	NA	NA	NA	NA	NA	null	NA	0	NA	NA	NA	NA	NA	NA	null	NA	0	NA	NA	NA	NA	NA	NA	null	NA	0	NA	NA	NA	NA	NA	NA	null	NA	0	NA	NA	NA	NA	NA	NA	null	NA	0	NA	NA	NA	NA	NA	NA	null	NA	0	NA	NA	NA	NA	NA	NA	null	NA	0	NA	NA	NA	NA	NA	NA	null	NA	0	NA	NA	NA	NA	NA
187.6	1.256	7.048e-05	7.048e-05	0	0	NA	2.498e-05	NA	8.763e-05	8.763e-05	0.0141	NA	NA	NA	NA	NA	NA	NA	1.244e-05	NA	NA	NA	NA	NA	NA	NA	NA	NA	NA	5.804e-05	NA	NA	NA	NA	NA	NA	0.0008294	0.0008294	5.914e-49	5.914e-49	3.43e-06	3.43e-06	1.713e-07	1.713e-07	0.0004987	0.0004987	0.0001576	0.0001576	0.002355	0.002355	0.0001539	0.0001539	5.436e-06	5.436e-06	0.01592	0.01592	0.0002831	0.0002831	1.507e-23	1.507e-23	0.001752	0.001752	6.483e-16	6.483e-16	5.976e-52	5.976e-52	1.641e-16	1.641e-16	0	0	NA	null	NA	0	NA	NA	NA	NA	NA	NA	null	NA	0	NA	NA	NA	NA	NA	NA	null	NA	0	NA	NA	NA	NA	NA	NA	null	NA	0	NA	NA	NA	NA	NA	NA	null	NA	0	NA	NA	NA	NA	NA	NA	null	NA	0	NA	NA	NA	NA	NA	NA	null	NA	0	NA	NA	NA	NA	NA	NA	null	NA	0	NA	NA	NA	NA	NA	NA	null	NA	0	NA	NA	NA	NA	NA	NA	null	NA	0	NA	NA	NA	NA	NA	NA	null	NA	0	NA	NA	NA	NA	NA	NA	null	NA	0	NA	NA	NA	NA	NA	NA	null	NA	0	NA	NA	NA	NA	NA	NA	null	NA	0	NA	NA	NA	NA	NA	NA	null	NA	0	NA	NA	NA	NA	NA	NA	null	NA	0	NA	NA	NA	NA	NA	NA	null	NA	0	NA	NA	NA	NA	NA	NA	null	NA	0	NA	NA	NA	NA	NA	NA	null	NA	0	NA	NA	NA	NA	NA	NA	null	NA	0	NA	NA	NA	NA	NA
187.5	1.257	7.046e-05	7.046e-05	0	0	NA	2.5e-05	NA	8.779e-05	8.779e-05	0.01409	NA	NA	NA	NA	NA	NA	NA	1.244e-05	NA	NA	NA	NA	NA	NA	NA	NA	NA	NA	5.802e-05	NA	NA	NA	NA	NA	NA	0.000829	0.000829	5.816e-49	5.816e-49	3.437e-06	3.437e-06	1.716e-07	1.716e-07	0.0004988	0.0004988	0.0001576	0.0001576	0.002354	0.002354	0.0001542	0.0001542	5.432e-06	5.432e-06	0.01592	0.01592	0.0002833	0.0002833	1.506e-23	1.506e-23	0.001756	0.001756	6.486e-16	6.486e-16	5.977e-52	5.977e-52	1.644e-16	1.644e-16	0	0	NA	null	NA	0	NA	NA	NA	NA	NA	NA	null	NA	0	NA	NA	NA	NA	NA	NA	null	NA	0	NA	NA	NA	NA	NA	NA	null	NA	0	NA	NA	NA	NA	NA	NA	null	NA	0	NA	NA	NA	NA	NA	NA	null	NA	0	NA	NA	NA	NA	NA	NA	null	NA	0	NA	NA	NA	NA	NA	NA	null	NA	0	NA	NA	NA	NA	NA	NA	null	NA	0	NA	NA	NA	NA	NA	NA	null	NA	0	NA	NA	NA	NA	NA	NA	null	NA	0	NA	NA	NA	NA	NA	NA	null	NA	0	NA	NA	NA	NA	NA	NA	null	NA	0	NA	NA	NA	NA	NA	NA	null	NA	0	NA	NA	NA	NA	NA	NA	null	NA	0	NA	NA	NA	NA	NA	NA	null	NA	0	NA	NA	NA	NA	NA	NA	null	NA	0	NA	NA	NA	NA	NA	NA	null	NA	0	NA	NA	NA	NA	NA	NA	null	NA	0	NA	NA	NA	NA	NA	NA	null	NA	0	NA	NA	NA	NA	NA
187.4	1.257	7.043e-05	7.043e-05	0	0	NA	2.503e-05	NA	8.795e-05	8.795e-05	0.01409	NA	NA	NA	NA	NA	NA	NA	1.243e-05	NA	NA	NA	NA	NA	NA	NA	NA	NA	NA	5.8e-05	NA	NA	NA	NA	NA	NA	0.0008287	0.0008287	5.719e-49	5.719e-49	3.443e-06	3.443e-06	1.719e-07	1.719e-07	0.0004988	0.0004988	0.0001575	0.0001575	0.002354	0.002354	0.0001545	0.0001545	5.427e-06	5.427e-06	0.01591	0.01591	0.0002835	0.0002835	1.506e-23	1.506e-23	0.00176	0.00176	6.489e-16	6.489e-16	5.978e-52	5.978e-52	1.647e-16	1.647e-16	0	0	NA	null	NA	0	NA	NA	NA	NA	NA	NA	null	NA	0	NA	NA	NA	NA	NA	NA	null	NA	0	NA	NA	NA	NA	NA	NA	null	NA	0	NA	NA	NA	NA	NA	NA	null	NA	0	NA	NA	NA	NA	NA	NA	null	NA	0	NA	NA	NA	NA	NA	NA	null	NA	0	NA	NA	NA	NA	NA	NA	null	NA	0	NA	NA	NA	NA	NA	NA	null	NA	0	NA	NA	NA	NA	NA	NA	null	NA	0	NA	NA	NA	NA	NA	NA	null	NA	0	NA	NA	NA	NA	NA	NA	null	NA	0	NA	NA	NA	NA	NA	NA	null	NA	0	NA	NA	NA	NA	NA	NA	null	NA	0	NA	NA	NA	NA	NA	NA	null	NA	0	NA	NA	NA	NA	NA	NA	null	NA	0	NA	NA	NA	NA	NA	NA	null	NA	0	NA	NA	NA	NA	NA	NA	null	NA	0	NA	NA	NA	NA	NA	NA	null	NA	0	NA	NA	NA	NA	NA	NA	null	NA	0	NA	NA	NA	NA	NA
187.4	1.258	7.04e-05	7.04e-05	0	0	NA	2.505e-05	NA	8.811e-05	8.811e-05	0.01408	NA	NA	NA	NA	NA	NA	NA	1.243e-05	NA	NA	NA	NA	NA	NA	NA	NA	NA	NA	5.797e-05	NA	NA	NA	NA	NA	NA	0.0008284	0.0008284	5.623e-49	5.623e-49	3.45e-06	3.45e-06	1.722e-07	1.722e-07	0.0004988	0.0004988	0.0001575	0.0001575	0.002353	0.002353	0.0001548	0.0001548	5.422e-06	5.422e-06	0.0159	0.0159	0.0002837	0.0002837	1.505e-23	1.505e-23	0.001764	0.001764	6.492e-16	6.492e-16	5.98e-52	5.98e-52	1.649e-16	1.649e-16	0	0	NA	null	NA	0	NA	NA	NA	NA	NA	NA	null	NA	0	NA	NA	NA	NA	NA	NA	null	NA	0	NA	NA	NA	NA	NA	NA	null	NA	0	NA	NA	NA	NA	NA	NA	null	NA	0	NA	NA	NA	NA	NA	NA	null	NA	0	NA	NA	NA	NA	NA	NA	null	NA	0	NA	NA	NA	NA	NA	NA	null	NA	0	NA	NA	NA	NA	NA	NA	null	NA	0	NA	NA	NA	NA	NA	NA	null	NA	0	NA	NA	NA	NA	NA	NA	null	NA	0	NA	NA	NA	NA	NA	NA	null	NA	0	NA	NA	NA	NA	NA	NA	null	NA	0	NA	NA	NA	NA	NA	NA	null	NA	0	NA	NA	NA	NA	NA	NA	null	NA	0	NA	NA	NA	NA	NA	NA	null	NA	0	NA	NA	NA	NA	NA	NA	null	NA	0	NA	NA	NA	NA	NA	NA	null	NA	0	NA	NA	NA	NA	NA	NA	null	NA	0	NA	NA	NA	NA	NA	NA	null	NA	0	NA	NA	NA	NA	NA
187.3	1.258	7.037e-05	7.037e-05	0	0	NA	2.507e-05	NA	8.827e-05	8.827e-05	0.01408	NA	NA	NA	NA	NA	NA	NA	1.242e-05	NA	NA	NA	NA	NA	NA	NA	NA	NA	NA	5.795e-05	NA	NA	NA	NA	NA	NA	0.000828	0.000828	5.529e-49	5.529e-49	3.456e-06	3.456e-06	1.726e-07	1.726e-07	0.0004989	0.0004989	0.0001575	0.0001575	0.002352	0.002352	0.0001551	0.0001551	5.418e-06	5.418e-06	0.0159	0.0159	0.0002839	0.0002839	1.504e-23	1.504e-23	0.001768	0.001768	6.495e-16	6.495e-16	5.981e-52	5.981e-52	1.652e-16	1.652e-16	0	0	NA	null	NA	0	NA	NA	NA	NA	NA	NA	null	NA	0	NA	NA	NA	NA	NA	NA	null	NA	0	NA	NA	NA	NA	NA	NA	null	NA	0	NA	NA	NA	NA	NA	NA	null	NA	0	NA	NA	NA	NA	NA	NA	null	NA	0	NA	NA	NA	NA	NA	NA	null	NA	0	NA	NA	NA	NA	NA	NA	null	NA	0	NA	NA	NA	NA	NA	NA	null	NA	0	NA	NA	NA	NA	NA	NA	null	NA	0	NA	NA	NA	NA	NA	NA	null	NA	0	NA	NA	NA	NA	NA	NA	null	NA	0	NA	NA	NA	NA	NA	NA	null	NA	0	NA	NA	NA	NA	NA	NA	null	NA	0	NA	NA	NA	NA	NA	NA	null	NA	0	NA	NA	NA	NA	NA	NA	null	NA	0	NA	NA	NA	NA	NA	NA	null	NA	0	NA	NA	NA	NA	NA	NA	null	NA	0	NA	NA	NA	NA	NA	NA	null	NA	0	NA	NA	NA	NA	NA	NA	null	NA	0	NA	NA	NA	NA	NA
187.2	1.259	7.035e-05	7.035e-05	0	0	NA	2.51e-05	NA	8.843e-05	8.843e-05	0.01407	NA	NA	NA	NA	NA	NA	NA	1.242e-05	NA	NA	NA	NA	NA	NA	NA	NA	NA	NA	5.793e-05	NA	NA	NA	NA	NA	NA	0.0008277	0.0008277	5.437e-49	5.437e-49	3.463e-06	3.463e-06	1.729e-07	1.729e-07	0.0004989	0.0004989	0.0001574	0.0001574	0.002351	0.002351	0.0001554	0.0001554	5.413e-06	5.413e-06	0.01589	0.01589	0.0002841	0.0002841	1.504e-23	1.504e-23	0.001772	0.001772	6.498e-16	6.498e-16	5.982e-52	5.982e-52	1.655e-16	1.655e-16	0	0	NA	null	NA	0	NA	NA	NA	NA	NA	NA	null	NA	0	NA	NA	NA	NA	NA	NA	null	NA	0	NA	NA	NA	NA	NA	NA	null	NA	0	NA	NA	NA	NA	NA	NA	null	NA	0	NA	NA	NA	NA	NA	NA	null	NA	0	NA	NA	NA	NA	NA	NA	null	NA	0	NA	NA	NA	NA	NA	NA	null	NA	0	NA	NA	NA	NA	NA	NA	null	NA	0	NA	NA	NA	NA	NA	NA	null	NA	0	NA	NA	NA	NA	NA	NA	null	NA	0	NA	NA	NA	NA	NA	NA	null	NA	0	NA	NA	NA	NA	NA	NA	null	NA	0	NA	NA	NA	NA	NA	NA	null	NA	0	NA	NA	NA	NA	NA	NA	null	NA	0	NA	NA	NA	NA	NA	NA	null	NA	0	NA	NA	NA	NA	NA	NA	null	NA	0	NA	NA	NA	NA	NA	NA	null	NA	0	NA	NA	NA	NA	NA	NA	null	NA	0	NA	NA	NA	NA	NA	NA	null	NA	0	NA	NA	NA	NA	NA
187.1	1.259	7.031e-05	7.031e-05	0	0	NA	2.512e-05	NA	8.859e-05	8.859e-05	0.01406	NA	NA	NA	NA	NA	NA	NA	1.241e-05	NA	NA	NA	NA	NA	NA	NA	NA	NA	NA	5.79e-05	NA	NA	NA	NA	NA	NA	0.0008274	0.0008274	5.346e-49	5.346e-49	3.469e-06	3.469e-06	1.732e-07	1.732e-07	0.0004989	0.0004989	0.0001574	0.0001574	0.00235	0.00235	0.0001557	0.0001557	5.409e-06	5.409e-06	0.01589	0.01589	0.0002843	0.0002843	1.503e-23	1.503e-23	0.001777	0.001777	6.501e-16	6.501e-16	5.983e-52	5.983e-52	1.657e-16	1.657e-16	0	0	NA	null	NA	0	NA	NA	NA	NA	NA	NA	null	NA	0	NA	NA	NA	NA	NA	NA	null	NA	0	NA	NA	NA	NA	NA	NA	null	NA	0	NA	NA	NA	NA	NA	NA	null	NA	0	NA	NA	NA	NA	NA	NA	null	NA	0	NA	NA	NA	NA	NA	NA	null	NA	0	NA	NA	NA	NA	NA	NA	null	NA	0	NA	NA	NA	NA	NA	NA	null	NA	0	NA	NA	NA	NA	NA	NA	null	NA	0	NA	NA	NA	NA	NA	NA	null	NA	0	NA	NA	NA	NA	NA	NA	null	NA	0	NA	NA	NA	NA	NA	NA	null	NA	0	NA	NA	NA	NA	NA	NA	null	NA	0	NA	NA	NA	NA	NA	NA	null	NA	0	NA	NA	NA	NA	NA	NA	null	NA	0	NA	NA	NA	NA	NA	NA	null	NA	0	NA	NA	NA	NA	NA	NA	null	NA	0	NA	NA	NA	NA	NA	NA	null	NA	0	NA	NA	NA	NA	NA	NA	null	NA	0	NA	NA	NA	NA	NA
187.1	1.26	7.029e-05	7.029e-05	0	0	NA	2.514e-05	NA	8.875e-05	8.875e-05	0.01406	NA	NA	NA	NA	NA	NA	NA	1.241e-05	NA	NA	NA	NA	NA	NA	NA	NA	NA	NA	5.788e-05	NA	NA	NA	NA	NA	NA	0.0008271	0.0008271	5.256e-49	5.256e-49	3.476e-06	3.476e-06	1.736e-07	1.736e-07	0.000499	0.000499	0.0001574	0.0001574	0.002349	0.002349	0.000156	0.000156	5.404e-06	5.404e-06	0.01588	0.01588	0.0002845	0.0002845	1.503e-23	1.503e-23	0.001781	0.001781	6.503e-16	6.503e-16	5.984e-52	5.984e-52	1.66e-16	1.66e-16	0	0	NA	null	NA	0	NA	NA	NA	NA	NA	NA	null	NA	0	NA	NA	NA	NA	NA	NA	null	NA	0	NA	NA	NA	NA	NA	NA	null	NA	0	NA	NA	NA	NA	NA	NA	null	NA	0	NA	NA	NA	NA	NA	NA	null	NA	0	NA	NA	NA	NA	NA	NA	null	NA	0	NA	NA	NA	NA	NA	NA	null	NA	0	NA	NA	NA	NA	NA	NA	null	NA	0	NA	NA	NA	NA	NA	NA	null	NA	0	NA	NA	NA	NA	NA	NA	null	NA	0	NA	NA	NA	NA	NA	NA	null	NA	0	NA	NA	NA	NA	NA	NA	null	NA	0	NA	NA	NA	NA	NA	NA	null	NA	0	NA	NA	NA	NA	NA	NA	null	NA	0	NA	NA	NA	NA	NA	NA	null	NA	0	NA	NA	NA	NA	NA	NA	null	NA	0	NA	NA	NA	NA	NA	NA	null	NA	0	NA	NA	NA	NA	NA	NA	null	NA	0	NA	NA	NA	NA	NA	NA	null	NA	0	NA	NA	NA	NA	NA
187	1.26	7.026e-05	7.026e-05	0	0	NA	2.516e-05	NA	8.891e-05	8.891e-05	0.01405	NA	NA	NA	NA	NA	NA	NA	1.24e-05	NA	NA	NA	NA	NA	NA	NA	NA	NA	NA	5.786e-05	NA	NA	NA	NA	NA	NA	0.0008267	0.0008267	5.167e-49	5.167e-49	3.483e-06	3.483e-06	1.739e-07	1.739e-07	0.000499	0.000499	0.0001573	0.0001573	0.002348	0.002348	0.0001564	0.0001564	5.4e-06	5.4e-06	0.01587	0.01587	0.0002847	0.0002847	1.502e-23	1.502e-23	0.001785	0.001785	6.506e-16	6.506e-16	5.985e-52	5.985e-52	1.663e-16	1.663e-16	0	0	NA	null	NA	0	NA	NA	NA	NA	NA	NA	null	NA	0	NA	NA	NA	NA	NA	NA	null	NA	0	NA	NA	NA	NA	NA	NA	null	NA	0	NA	NA	NA	NA	NA	NA	null	NA	0	NA	NA	NA	NA	NA	NA	null	NA	0	NA	NA	NA	NA	NA	NA	null	NA	0	NA	NA	NA	NA	NA	NA	null	NA	0	NA	NA	NA	NA	NA	NA	null	NA	0	NA	NA	NA	NA	NA	NA	null	NA	0	NA	NA	NA	NA	NA	NA	null	NA	0	NA	NA	NA	NA	NA	NA	null	NA	0	NA	NA	NA	NA	NA	NA	null	NA	0	NA	NA	NA	NA	NA	NA	null	NA	0	NA	NA	NA	NA	NA	NA	null	NA	0	NA	NA	NA	NA	NA	NA	null	NA	0	NA	NA	NA	NA	NA	NA	null	NA	0	NA	NA	NA	NA	NA	NA	null	NA	0	NA	NA	NA	NA	NA	NA	null	NA	0	NA	NA	NA	NA	NA	NA	null	NA	0	NA	NA	NA	NA	NA
186.9	1.261	7.023e-05	7.023e-05	0	0	NA	2.518e-05	NA	8.907e-05	8.907e-05	0.01405	NA	NA	NA	NA	NA	NA	NA	1.24e-05	NA	NA	NA	NA	NA	NA	NA	NA	NA	NA	5.783e-05	NA	NA	NA	NA	NA	NA	0.0008264	0.0008264	5.08e-49	5.08e-49	3.489e-06	3.489e-06	1.742e-07	1.742e-07	0.000499	0.000499	0.0001573	0.0001573	0.002347	0.002347	0.0001567	0.0001567	5.395e-06	5.395e-06	0.01587	0.01587	0.0002849	0.0002849	1.501e-23	1.501e-23	0.001789	0.001789	6.509e-16	6.509e-16	5.986e-52	5.986e-52	1.665e-16	1.665e-16	0	0	NA	null	NA	0	NA	NA	NA	NA	NA	NA	null	NA	0	NA	NA	NA	NA	NA	NA	null	NA	0	NA	NA	NA	NA	NA	NA	null	NA	0	NA	NA	NA	NA	NA	NA	null	NA	0	NA	NA	NA	NA	NA	NA	null	NA	0	NA	NA	NA	NA	NA	NA	null	NA	0	NA	NA	NA	NA	NA	NA	null	NA	0	NA	NA	NA	NA	NA	NA	null	NA	0	NA	NA	NA	NA	NA	NA	null	NA	0	NA	NA	NA	NA	NA	NA	null	NA	0	NA	NA	NA	NA	NA	NA	null	NA	0	NA	NA	NA	NA	NA	NA	null	NA	0	NA	NA	NA	NA	NA	NA	null	NA	0	NA	NA	NA	NA	NA	NA	null	NA	0	NA	NA	NA	NA	NA	NA	null	NA	0	NA	NA	NA	NA	NA	NA	null	NA	0	NA	NA	NA	NA	NA	NA	null	NA	0	NA	NA	NA	NA	NA	NA	null	NA	0	NA	NA	NA	NA	NA	NA	null	NA	0	NA	NA	NA	NA	NA
186.9	1.261	7.02e-05	7.02e-05	0	0	NA	2.521e-05	NA	8.924e-05	8.924e-05	0.01404	NA	NA	NA	NA	NA	NA	NA	1.239e-05	NA	NA	NA	NA	NA	NA	NA	NA	NA	NA	5.781e-05	NA	NA	NA	NA	NA	NA	0.0008261	0.0008261	4.994e-49	4.994e-49	3.496e-06	3.496e-06	1.746e-07	1.746e-07	0.000499	0.000499	0.0001572	0.0001572	0.002346	0.002346	0.000157	0.000157	5.39e-06	5.39e-06	0.01586	0.01586	0.0002851	0.0002851	1.501e-23	1.501e-23	0.001793	0.001793	6.512e-16	6.512e-16	5.988e-52	5.988e-52	1.668e-16	1.668e-16	0	0	NA	null	NA	0	NA	NA	NA	NA	NA	NA	null	NA	0	NA	NA	NA	NA	NA	NA	null	NA	0	NA	NA	NA	NA	NA	NA	null	NA	0	NA	NA	NA	NA	NA	NA	null	NA	0	NA	NA	NA	NA	NA	NA	null	NA	0	NA	NA	NA	NA	NA	NA	null	NA	0	NA	NA	NA	NA	NA	NA	null	NA	0	NA	NA	NA	NA	NA	NA	null	NA	0	NA	NA	NA	NA	NA	NA	null	NA	0	NA	NA	NA	NA	NA	NA	null	NA	0	NA	NA	NA	NA	NA	NA	null	NA	0	NA	NA	NA	NA	NA	NA	null	NA	0	NA	NA	NA	NA	NA	NA	null	NA	0	NA	NA	NA	NA	NA	NA	null	NA	0	NA	NA	NA	NA	NA	NA	null	NA	0	NA	NA	NA	NA	NA	NA	null	NA	0	NA	NA	NA	NA	NA	NA	null	NA	0	NA	NA	NA	NA	NA	NA	null	NA	0	NA	NA	NA	NA	NA	NA	null	NA	0	NA	NA	NA	NA	NA
186.8	1.262	7.018e-05	7.018e-05	0	0	NA	2.523e-05	NA	8.94e-05	8.94e-05	0.01404	NA	NA	NA	NA	NA	NA	NA	1.239e-05	NA	NA	NA	NA	NA	NA	NA	NA	NA	NA	5.779e-05	NA	NA	NA	NA	NA	NA	0.0008257	0.0008257	4.909e-49	4.909e-49	3.503e-06	3.503e-06	1.749e-07	1.749e-07	0.0004991	0.0004991	0.0001572	0.0001572	0.002345	0.002345	0.0001573	0.0001573	5.386e-06	5.386e-06	0.01585	0.01585	0.0002853	0.0002853	1.5e-23	1.5e-23	0.001797	0.001797	6.515e-16	6.515e-16	5.989e-52	5.989e-52	1.671e-16	1.671e-16	0	0	NA	null	NA	0	NA	NA	NA	NA	NA	NA	null	NA	0	NA	NA	NA	NA	NA	NA	null	NA	0	NA	NA	NA	NA	NA	NA	null	NA	0	NA	NA	NA	NA	NA	NA	null	NA	0	NA	NA	NA	NA	NA	NA	null	NA	0	NA	NA	NA	NA	NA	NA	null	NA	0	NA	NA	NA	NA	NA	NA	null	NA	0	NA	NA	NA	NA	NA	NA	null	NA	0	NA	NA	NA	NA	NA	NA	null	NA	0	NA	NA	NA	NA	NA	NA	null	NA	0	NA	NA	NA	NA	NA	NA	null	NA	0	NA	NA	NA	NA	NA	NA	null	NA	0	NA	NA	NA	NA	NA	NA	null	NA	0	NA	NA	NA	NA	NA	NA	null	NA	0	NA	NA	NA	NA	NA	NA	null	NA	0	NA	NA	NA	NA	NA	NA	null	NA	0	NA	NA	NA	NA	NA	NA	null	NA	0	NA	NA	NA	NA	NA	NA	null	NA	0	NA	NA	NA	NA	NA	NA	null	NA	0	NA	NA	NA	NA	NA
186.7	1.262	7.014e-05	7.014e-05	0	0	NA	2.525e-05	NA	8.956e-05	8.956e-05	0.01403	NA	NA	NA	NA	NA	NA	NA	1.238e-05	NA	NA	NA	NA	NA	NA	NA	NA	NA	NA	5.776e-05	NA	NA	NA	NA	NA	NA	0.0008254	0.0008254	4.826e-49	4.826e-49	3.509e-06	3.509e-06	1.752e-07	1.752e-07	0.0004991	0.0004991	0.0001572	0.0001572	0.002344	0.002344	0.0001576	0.0001576	5.381e-06	5.381e-06	0.01585	0.01585	0.0002856	0.0002856	1.499e-23	1.499e-23	0.001801	0.001801	6.518e-16	6.518e-16	5.99e-52	5.99e-52	1.674e-16	1.674e-16	0	0	NA	null	NA	0	NA	NA	NA	NA	NA	NA	null	NA	0	NA	NA	NA	NA	NA	NA	null	NA	0	NA	NA	NA	NA	NA	NA	null	NA	0	NA	NA	NA	NA	NA	NA	null	NA	0	NA	NA	NA	NA	NA	NA	null	NA	0	NA	NA	NA	NA	NA	NA	null	NA	0	NA	NA	NA	NA	NA	NA	null	NA	0	NA	NA	NA	NA	NA	NA	null	NA	0	NA	NA	NA	NA	NA	NA	null	NA	0	NA	NA	NA	NA	NA	NA	null	NA	0	NA	NA	NA	NA	NA	NA	null	NA	0	NA	NA	NA	NA	NA	NA	null	NA	0	NA	NA	NA	NA	NA	NA	null	NA	0	NA	NA	NA	NA	NA	NA	null	NA	0	NA	NA	NA	NA	NA	NA	null	NA	0	NA	NA	NA	NA	NA	NA	null	NA	0	NA	NA	NA	NA	NA	NA	null	NA	0	NA	NA	NA	NA	NA	NA	null	NA	0	NA	NA	NA	NA	NA	NA	null	NA	0	NA	NA	NA	NA	NA
186.6	1.263	7.012e-05	7.012e-05	0	0	NA	2.527e-05	NA	8.973e-05	8.973e-05	0.01403	NA	NA	NA	NA	NA	NA	NA	1.238e-05	NA	NA	NA	NA	NA	NA	NA	NA	NA	NA	5.774e-05	NA	NA	NA	NA	NA	NA	0.0008251	0.0008251	4.744e-49	4.744e-49	3.516e-06	3.516e-06	1.756e-07	1.756e-07	0.0004991	0.0004991	0.0001571	0.0001571	0.002343	0.002343	0.0001579	0.0001579	5.377e-06	5.377e-06	0.01584	0.01584	0.0002858	0.0002858	1.499e-23	1.499e-23	0.001805	0.001805	6.521e-16	6.521e-16	5.991e-52	5.991e-52	1.676e-16	1.676e-16	0	0	NA	null	NA	0	NA	NA	NA	NA	NA	NA	null	NA	0	NA	NA	NA	NA	NA	NA	null	NA	0	NA	NA	NA	NA	NA	NA	null	NA	0	NA	NA	NA	NA	NA	NA	null	NA	0	NA	NA	NA	NA	NA	NA	null	NA	0	NA	NA	NA	NA	NA	NA	null	NA	0	NA	NA	NA	NA	NA	NA	null	NA	0	NA	NA	NA	NA	NA	NA	null	NA	0	NA	NA	NA	NA	NA	NA	null	NA	0	NA	NA	NA	NA	NA	NA	null	NA	0	NA	NA	NA	NA	NA	NA	null	NA	0	NA	NA	NA	NA	NA	NA	null	NA	0	NA	NA	NA	NA	NA	NA	null	NA	0	NA	NA	NA	NA	NA	NA	null	NA	0	NA	NA	NA	NA	NA	NA	null	NA	0	NA	NA	NA	NA	NA	NA	null	NA	0	NA	NA	NA	NA	NA	NA	null	NA	0	NA	NA	NA	NA	NA	NA	null	NA	0	NA	NA	NA	NA	NA	NA	null	NA	0	NA	NA	NA	NA	NA
186.6	1.263	7.009e-05	7.009e-05	0	0	NA	2.529e-05	NA	8.989e-05	8.989e-05	0.01402	NA	NA	NA	NA	NA	NA	NA	1.237e-05	NA	NA	NA	NA	NA	NA	NA	NA	NA	NA	5.772e-05	NA	NA	NA	NA	NA	NA	0.0008247	0.0008247	4.663e-49	4.663e-49	3.523e-06	3.523e-06	1.759e-07	1.759e-07	0.0004992	0.0004992	0.0001571	0.0001571	0.002342	0.002342	0.0001583	0.0001583	5.372e-06	5.372e-06	0.01583	0.01583	0.000286	0.000286	1.498e-23	1.498e-23	0.00181	0.00181	6.524e-16	6.524e-16	5.993e-52	5.993e-52	1.679e-16	1.679e-16	0	0	NA	null	NA	0	NA	NA	NA	NA	NA	NA	null	NA	0	NA	NA	NA	NA	NA	NA	null	NA	0	NA	NA	NA	NA	NA	NA	null	NA	0	NA	NA	NA	NA	NA	NA	null	NA	0	NA	NA	NA	NA	NA	NA	null	NA	0	NA	NA	NA	NA	NA	NA	null	NA	0	NA	NA	NA	NA	NA	NA	null	NA	0	NA	NA	NA	NA	NA	NA	null	NA	0	NA	NA	NA	NA	NA	NA	null	NA	0	NA	NA	NA	NA	NA	NA	null	NA	0	NA	NA	NA	NA	NA	NA	null	NA	0	NA	NA	NA	NA	NA	NA	null	NA	0	NA	NA	NA	NA	NA	NA	null	NA	0	NA	NA	NA	NA	NA	NA	null	NA	0	NA	NA	NA	NA	NA	NA	null	NA	0	NA	NA	NA	NA	NA	NA	null	NA	0	NA	NA	NA	NA	NA	NA	null	NA	0	NA	NA	NA	NA	NA	NA	null	NA	0	NA	NA	NA	NA	NA	NA	null	NA	0	NA	NA	NA	NA	NA
186.5	1.264	7.006e-05	7.006e-05	0	0	NA	2.531e-05	NA	9.006e-05	9.006e-05	0.01401	NA	NA	NA	NA	NA	NA	NA	1.237e-05	NA	NA	NA	NA	NA	NA	NA	NA	NA	NA	5.769e-05	NA	NA	NA	NA	NA	NA	0.0008244	0.0008244	4.583e-49	4.583e-49	3.529e-06	3.529e-06	1.762e-07	1.762e-07	0.0004992	0.0004992	0.0001571	0.0001571	0.002341	0.002341	0.0001586	0.0001586	5.368e-06	5.368e-06	0.01583	0.01583	0.0002862	0.0002862	1.498e-23	1.498e-23	0.001814	0.001814	6.526e-16	6.526e-16	5.994e-52	5.994e-52	1.682e-16	1.682e-16	0	0	NA	null	NA	0	NA	NA	NA	NA	NA	NA	null	NA	0	NA	NA	NA	NA	NA	NA	null	NA	0	NA	NA	NA	NA	NA	NA	null	NA	0	NA	NA	NA	NA	NA	NA	null	NA	0	NA	NA	NA	NA	NA	NA	null	NA	0	NA	NA	NA	NA	NA	NA	null	NA	0	NA	NA	NA	NA	NA	NA	null	NA	0	NA	NA	NA	NA	NA	NA	null	NA	0	NA	NA	NA	NA	NA	NA	null	NA	0	NA	NA	NA	NA	NA	NA	null	NA	0	NA	NA	NA	NA	NA	NA	null	NA	0	NA	NA	NA	NA	NA	NA	null	NA	0	NA	NA	NA	NA	NA	NA	null	NA	0	NA	NA	NA	NA	NA	NA	null	NA	0	NA	NA	NA	NA	NA	NA	null	NA	0	NA	NA	NA	NA	NA	NA	null	NA	0	NA	NA	NA	NA	NA	NA	null	NA	0	NA	NA	NA	NA	NA	NA	null	NA	0	NA	NA	NA	NA	NA	NA	null	NA	0	NA	NA	NA	NA	NA
186.4	1.264	7.003e-05	7.003e-05	0	0	NA	2.534e-05	NA	9.022e-05	9.022e-05	0.01401	NA	NA	NA	NA	NA	NA	NA	1.236e-05	NA	NA	NA	NA	NA	NA	NA	NA	NA	NA	5.767e-05	NA	NA	NA	NA	NA	NA	0.0008241	0.0008241	4.505e-49	4.505e-49	3.536e-06	3.536e-06	1.766e-07	1.766e-07	0.0004992	0.0004992	0.000157	0.000157	0.00234	0.00234	0.0001589	0.0001589	5.363e-06	5.363e-06	0.01582	0.01582	0.0002864	0.0002864	1.497e-23	1.497e-23	0.001818	0.001818	6.529e-16	6.529e-16	5.995e-52	5.995e-52	1.685e-16	1.685e-16	0	0	NA	null	NA	0	NA	NA	NA	NA	NA	NA	null	NA	0	NA	NA	NA	NA	NA	NA	null	NA	0	NA	NA	NA	NA	NA	NA	null	NA	0	NA	NA	NA	NA	NA	NA	null	NA	0	NA	NA	NA	NA	NA	NA	null	NA	0	NA	NA	NA	NA	NA	NA	null	NA	0	NA	NA	NA	NA	NA	NA	null	NA	0	NA	NA	NA	NA	NA	NA	null	NA	0	NA	NA	NA	NA	NA	NA	null	NA	0	NA	NA	NA	NA	NA	NA	null	NA	0	NA	NA	NA	NA	NA	NA	null	NA	0	NA	NA	NA	NA	NA	NA	null	NA	0	NA	NA	NA	NA	NA	NA	null	NA	0	NA	NA	NA	NA	NA	NA	null	NA	0	NA	NA	NA	NA	NA	NA	null	NA	0	NA	NA	NA	NA	NA	NA	null	NA	0	NA	NA	NA	NA	NA	NA	null	NA	0	NA	NA	NA	NA	NA	NA	null	NA	0	NA	NA	NA	NA	NA	NA	null	NA	0	NA	NA	NA	NA	NA
186.3	1.265	7.001e-05	7.001e-05	0	0	NA	2.536e-05	NA	9.039e-05	9.039e-05	0.014	NA	NA	NA	NA	NA	NA	NA	1.236e-05	NA	NA	NA	NA	NA	NA	NA	NA	NA	NA	5.765e-05	NA	NA	NA	NA	NA	NA	0.0008237	0.0008237	4.428e-49	4.428e-49	3.543e-06	3.543e-06	1.769e-07	1.769e-07	0.0004993	0.0004993	0.000157	0.000157	0.002339	0.002339	0.0001592	0.0001592	5.359e-06	5.359e-06	0.01582	0.01582	0.0002866	0.0002866	1.496e-23	1.496e-23	0.001822	0.001822	6.532e-16	6.532e-16	5.996e-52	5.996e-52	1.688e-16	1.688e-16	0	0	NA	null	NA	0	NA	NA	NA	NA	NA	NA	null	NA	0	NA	NA	NA	NA	NA	NA	null	NA	0	NA	NA	NA	NA	NA	NA	null	NA	0	NA	NA	NA	NA	NA	NA	null	NA	0	NA	NA	NA	NA	NA	NA	null	NA	0	NA	NA	NA	NA	NA	NA	null	NA	0	NA	NA	NA	NA	NA	NA	null	NA	0	NA	NA	NA	NA	NA	NA	null	NA	0	NA	NA	NA	NA	NA	NA	null	NA	0	NA	NA	NA	NA	NA	NA	null	NA	0	NA	NA	NA	NA	NA	NA	null	NA	0	NA	NA	NA	NA	NA	NA	null	NA	0	NA	NA	NA	NA	NA	NA	null	NA	0	NA	NA	NA	NA	NA	NA	null	NA	0	NA	NA	NA	NA	NA	NA	null	NA	0	NA	NA	NA	NA	NA	NA	null	NA	0	NA	NA	NA	NA	NA	NA	null	NA	0	NA	NA	NA	NA	NA	NA	null	NA	0	NA	NA	NA	NA	NA	NA	null	NA	0	NA	NA	NA	NA	NA
186.3	1.265	6.997e-05	6.997e-05	0	0	NA	2.538e-05	NA	9.056e-05	9.056e-05	0.014	NA	NA	NA	NA	NA	NA	NA	1.235e-05	NA	NA	NA	NA	NA	NA	NA	NA	NA	NA	5.762e-05	NA	NA	NA	NA	NA	NA	0.0008234	0.0008234	4.352e-49	4.352e-49	3.549e-06	3.549e-06	1.772e-07	1.772e-07	0.0004993	0.0004993	0.000157	0.000157	0.002338	0.002338	0.0001595	0.0001595	5.354e-06	5.354e-06	0.01581	0.01581	0.0002868	0.0002868	1.496e-23	1.496e-23	0.001826	0.001826	6.535e-16	6.535e-16	5.997e-52	5.997e-52	1.69e-16	1.69e-16	0	0	NA	null	NA	0	NA	NA	NA	NA	NA	NA	null	NA	0	NA	NA	NA	NA	NA	NA	null	NA	0	NA	NA	NA	NA	NA	NA	null	NA	0	NA	NA	NA	NA	NA	NA	null	NA	0	NA	NA	NA	NA	NA	NA	null	NA	0	NA	NA	NA	NA	NA	NA	null	NA	0	NA	NA	NA	NA	NA	NA	null	NA	0	NA	NA	NA	NA	NA	NA	null	NA	0	NA	NA	NA	NA	NA	NA	null	NA	0	NA	NA	NA	NA	NA	NA	null	NA	0	NA	NA	NA	NA	NA	NA	null	NA	0	NA	NA	NA	NA	NA	NA	null	NA	0	NA	NA	NA	NA	NA	NA	null	NA	0	NA	NA	NA	NA	NA	NA	null	NA	0	NA	NA	NA	NA	NA	NA	null	NA	0	NA	NA	NA	NA	NA	NA	null	NA	0	NA	NA	NA	NA	NA	NA	null	NA	0	NA	NA	NA	NA	NA	NA	null	NA	0	NA	NA	NA	NA	NA	NA	null	NA	0	NA	NA	NA	NA	NA
186.2	1.266	6.995e-05	6.995e-05	0	0	NA	2.54e-05	NA	9.073e-05	9.073e-05	0.01399	NA	NA	NA	NA	NA	NA	NA	1.235e-05	NA	NA	NA	NA	NA	NA	NA	NA	NA	NA	5.76e-05	NA	NA	NA	NA	NA	NA	0.000823	0.000823	4.277e-49	4.277e-49	3.556e-06	3.556e-06	1.776e-07	1.776e-07	0.0004993	0.0004993	0.0001569	0.0001569	0.002337	0.002337	0.0001599	0.0001599	5.35e-06	5.35e-06	0.0158	0.0158	0.000287	0.000287	1.495e-23	1.495e-23	0.00183	0.00183	6.538e-16	6.538e-16	5.999e-52	5.999e-52	1.693e-16	1.693e-16	0	0	NA	null	NA	0	NA	NA	NA	NA	NA	NA	null	NA	0	NA	NA	NA	NA	NA	NA	null	NA	0	NA	NA	NA	NA	NA	NA	null	NA	0	NA	NA	NA	NA	NA	NA	null	NA	0	NA	NA	NA	NA	NA	NA	null	NA	0	NA	NA	NA	NA	NA	NA	null	NA	0	NA	NA	NA	NA	NA	NA	null	NA	0	NA	NA	NA	NA	NA	NA	null	NA	0	NA	NA	NA	NA	NA	NA	null	NA	0	NA	NA	NA	NA	NA	NA	null	NA	0	NA	NA	NA	NA	NA	NA	null	NA	0	NA	NA	NA	NA	NA	NA	null	NA	0	NA	NA	NA	NA	NA	NA	null	NA	0	NA	NA	NA	NA	NA	NA	null	NA	0	NA	NA	NA	NA	NA	NA	null	NA	0	NA	NA	NA	NA	NA	NA	null	NA	0	NA	NA	NA	NA	NA	NA	null	NA	0	NA	NA	NA	NA	NA	NA	null	NA	0	NA	NA	NA	NA	NA	NA	null	NA	0	NA	NA	NA	NA	NA
186.1	1.266	6.992e-05	6.992e-05	0	0	NA	2.542e-05	NA	9.089e-05	9.089e-05	0.01399	NA	NA	NA	NA	NA	NA	NA	1.234e-05	NA	NA	NA	NA	NA	NA	NA	NA	NA	NA	5.758e-05	NA	NA	NA	NA	NA	NA	0.0008227	0.0008227	4.203e-49	4.203e-49	3.563e-06	3.563e-06	1.779e-07	1.779e-07	0.0004994	0.0004994	0.0001569	0.0001569	0.002336	0.002336	0.0001602	0.0001602	5.345e-06	5.345e-06	0.0158	0.0158	0.0002872	0.0002872	1.495e-23	1.495e-23	0.001835	0.001835	6.541e-16	6.541e-16	6e-52	6e-52	1.696e-16	1.696e-16	0	0	NA	null	NA	0	NA	NA	NA	NA	NA	NA	null	NA	0	NA	NA	NA	NA	NA	NA	null	NA	0	NA	NA	NA	NA	NA	NA	null	NA	0	NA	NA	NA	NA	NA	NA	null	NA	0	NA	NA	NA	NA	NA	NA	null	NA	0	NA	NA	NA	NA	NA	NA	null	NA	0	NA	NA	NA	NA	NA	NA	null	NA	0	NA	NA	NA	NA	NA	NA	null	NA	0	NA	NA	NA	NA	NA	NA	null	NA	0	NA	NA	NA	NA	NA	NA	null	NA	0	NA	NA	NA	NA	NA	NA	null	NA	0	NA	NA	NA	NA	NA	NA	null	NA	0	NA	NA	NA	NA	NA	NA	null	NA	0	NA	NA	NA	NA	NA	NA	null	NA	0	NA	NA	NA	NA	NA	NA	null	NA	0	NA	NA	NA	NA	NA	NA	null	NA	0	NA	NA	NA	NA	NA	NA	null	NA	0	NA	NA	NA	NA	NA	NA	null	NA	0	NA	NA	NA	NA	NA	NA	null	NA	0	NA	NA	NA	NA	NA
186	1.267	6.989e-05	6.989e-05	0	0	NA	2.544e-05	NA	9.106e-05	9.106e-05	0.01398	NA	NA	NA	NA	NA	NA	NA	1.234e-05	NA	NA	NA	NA	NA	NA	NA	NA	NA	NA	5.755e-05	NA	NA	NA	NA	NA	NA	0.0008224	0.0008224	4.131e-49	4.131e-49	3.57e-06	3.57e-06	1.782e-07	1.782e-07	0.0004994	0.0004994	0.0001569	0.0001569	0.002336	0.002336	0.0001605	0.0001605	5.341e-06	5.341e-06	0.01579	0.01579	0.0002874	0.0002874	1.494e-23	1.494e-23	0.001839	0.001839	6.544e-16	6.544e-16	6.001e-52	6.001e-52	1.699e-16	1.699e-16	0	0	NA	null	NA	0	NA	NA	NA	NA	NA	NA	null	NA	0	NA	NA	NA	NA	NA	NA	null	NA	0	NA	NA	NA	NA	NA	NA	null	NA	0	NA	NA	NA	NA	NA	NA	null	NA	0	NA	NA	NA	NA	NA	NA	null	NA	0	NA	NA	NA	NA	NA	NA	null	NA	0	NA	NA	NA	NA	NA	NA	null	NA	0	NA	NA	NA	NA	NA	NA	null	NA	0	NA	NA	NA	NA	NA	NA	null	NA	0	NA	NA	NA	NA	NA	NA	null	NA	0	NA	NA	NA	NA	NA	NA	null	NA	0	NA	NA	NA	NA	NA	NA	null	NA	0	NA	NA	NA	NA	NA	NA	null	NA	0	NA	NA	NA	NA	NA	NA	null	NA	0	NA	NA	NA	NA	NA	NA	null	NA	0	NA	NA	NA	NA	NA	NA	null	NA	0	NA	NA	NA	NA	NA	NA	null	NA	0	NA	NA	NA	NA	NA	NA	null	NA	0	NA	NA	NA	NA	NA	NA	null	NA	0	NA	NA	NA	NA	NA
186	1.267	6.986e-05	6.986e-05	0	0	NA	2.546e-05	NA	9.123e-05	9.123e-05	0.01397	NA	NA	NA	NA	NA	NA	NA	1.233e-05	NA	NA	NA	NA	NA	NA	NA	NA	NA	NA	5.753e-05	NA	NA	NA	NA	NA	NA	0.000822	0.000822	4.059e-49	4.059e-49	3.576e-06	3.576e-06	1.786e-07	1.786e-07	0.0004994	0.0004994	0.0001568	0.0001568	0.002335	0.002335	0.0001608	0.0001608	5.336e-06	5.336e-06	0.01578	0.01578	0.0002876	0.0002876	1.493e-23	1.493e-23	0.001843	0.001843	6.547e-16	6.547e-16	6.003e-52	6.003e-52	1.702e-16	1.702e-16	0	0	NA	null	NA	0	NA	NA	NA	NA	NA	NA	null	NA	0	NA	NA	NA	NA	NA	NA	null	NA	0	NA	NA	NA	NA	NA	NA	null	NA	0	NA	NA	NA	NA	NA	NA	null	NA	0	NA	NA	NA	NA	NA	NA	null	NA	0	NA	NA	NA	NA	NA	NA	null	NA	0	NA	NA	NA	NA	NA	NA	null	NA	0	NA	NA	NA	NA	NA	NA	null	NA	0	NA	NA	NA	NA	NA	NA	null	NA	0	NA	NA	NA	NA	NA	NA	null	NA	0	NA	NA	NA	NA	NA	NA	null	NA	0	NA	NA	NA	NA	NA	NA	null	NA	0	NA	NA	NA	NA	NA	NA	null	NA	0	NA	NA	NA	NA	NA	NA	null	NA	0	NA	NA	NA	NA	NA	NA	null	NA	0	NA	NA	NA	NA	NA	NA	null	NA	0	NA	NA	NA	NA	NA	NA	null	NA	0	NA	NA	NA	NA	NA	NA	null	NA	0	NA	NA	NA	NA	NA	NA	null	NA	0	NA	NA	NA	NA	NA
185.9	1.268	6.984e-05	6.984e-05	0	0	NA	2.548e-05	NA	9.14e-05	9.14e-05	0.01397	NA	NA	NA	NA	NA	NA	NA	1.233e-05	NA	NA	NA	NA	NA	NA	NA	NA	NA	NA	5.751e-05	NA	NA	NA	NA	NA	NA	0.0008217	0.0008217	3.989e-49	3.989e-49	3.583e-06	3.583e-06	1.789e-07	1.789e-07	0.0004995	0.0004995	0.0001568	0.0001568	0.002334	0.002334	0.0001611	0.0001611	5.332e-06	5.332e-06	0.01578	0.01578	0.0002878	0.0002878	1.493e-23	1.493e-23	0.001847	0.001847	6.55e-16	6.55e-16	6.004e-52	6.004e-52	1.704e-16	1.704e-16	0	0	NA	null	NA	0	NA	NA	NA	NA	NA	NA	null	NA	0	NA	NA	NA	NA	NA	NA	null	NA	0	NA	NA	NA	NA	NA	NA	null	NA	0	NA	NA	NA	NA	NA	NA	null	NA	0	NA	NA	NA	NA	NA	NA	null	NA	0	NA	NA	NA	NA	NA	NA	null	NA	0	NA	NA	NA	NA	NA	NA	null	NA	0	NA	NA	NA	NA	NA	NA	null	NA	0	NA	NA	NA	NA	NA	NA	null	NA	0	NA	NA	NA	NA	NA	NA	null	NA	0	NA	NA	NA	NA	NA	NA	null	NA	0	NA	NA	NA	NA	NA	NA	null	NA	0	NA	NA	NA	NA	NA	NA	null	NA	0	NA	NA	NA	NA	NA	NA	null	NA	0	NA	NA	NA	NA	NA	NA	null	NA	0	NA	NA	NA	NA	NA	NA	null	NA	0	NA	NA	NA	NA	NA	NA	null	NA	0	NA	NA	NA	NA	NA	NA	null	NA	0	NA	NA	NA	NA	NA	NA	null	NA	0	NA	NA	NA	NA	NA
185.8	1.269	6.98e-05	6.98e-05	0	0	NA	2.55e-05	NA	9.157e-05	9.157e-05	0.01396	NA	NA	NA	NA	NA	NA	NA	1.232e-05	NA	NA	NA	NA	NA	NA	NA	NA	NA	NA	5.748e-05	NA	NA	NA	NA	NA	NA	0.0008214	0.0008214	3.92e-49	3.92e-49	3.59e-06	3.59e-06	1.792e-07	1.792e-07	0.0004995	0.0004995	0.0001568	0.0001568	0.002333	0.002333	0.0001615	0.0001615	5.327e-06	5.327e-06	0.01577	0.01577	0.000288	0.000288	1.492e-23	1.492e-23	0.001852	0.001852	6.553e-16	6.553e-16	6.005e-52	6.005e-52	1.707e-16	1.707e-16	0	0	NA	null	NA	0	NA	NA	NA	NA	NA	NA	null	NA	0	NA	NA	NA	NA	NA	NA	null	NA	0	NA	NA	NA	NA	NA	NA	null	NA	0	NA	NA	NA	NA	NA	NA	null	NA	0	NA	NA	NA	NA	NA	NA	null	NA	0	NA	NA	NA	NA	NA	NA	null	NA	0	NA	NA	NA	NA	NA	NA	null	NA	0	NA	NA	NA	NA	NA	NA	null	NA	0	NA	NA	NA	NA	NA	NA	null	NA	0	NA	NA	NA	NA	NA	NA	null	NA	0	NA	NA	NA	NA	NA	NA	null	NA	0	NA	NA	NA	NA	NA	NA	null	NA	0	NA	NA	NA	NA	NA	NA	null	NA	0	NA	NA	NA	NA	NA	NA	null	NA	0	NA	NA	NA	NA	NA	NA	null	NA	0	NA	NA	NA	NA	NA	NA	null	NA	0	NA	NA	NA	NA	NA	NA	null	NA	0	NA	NA	NA	NA	NA	NA	null	NA	0	NA	NA	NA	NA	NA	NA	null	NA	0	NA	NA	NA	NA	NA
185.7	1.269	6.978e-05	6.978e-05	0	0	NA	2.552e-05	NA	9.174e-05	9.174e-05	0.01396	NA	NA	NA	NA	NA	NA	NA	1.232e-05	NA	NA	NA	NA	NA	NA	NA	NA	NA	NA	5.746e-05	NA	NA	NA	NA	NA	NA	0.000821	0.000821	3.852e-49	3.852e-49	3.597e-06	3.597e-06	1.796e-07	1.796e-07	0.0004995	0.0004995	0.0001567	0.0001567	0.002332	0.002332	0.0001618	0.0001618	5.322e-06	5.322e-06	0.01576	0.01576	0.0002882	0.0002882	1.492e-23	1.492e-23	0.001856	0.001856	6.555e-16	6.555e-16	6.007e-52	6.007e-52	1.71e-16	1.71e-16	0	0	NA	null	NA	0	NA	NA	NA	NA	NA	NA	null	NA	0	NA	NA	NA	NA	NA	NA	null	NA	0	NA	NA	NA	NA	NA	NA	null	NA	0	NA	NA	NA	NA	NA	NA	null	NA	0	NA	NA	NA	NA	NA	NA	null	NA	0	NA	NA	NA	NA	NA	NA	null	NA	0	NA	NA	NA	NA	NA	NA	null	NA	0	NA	NA	NA	NA	NA	NA	null	NA	0	NA	NA	NA	NA	NA	NA	null	NA	0	NA	NA	NA	NA	NA	NA	null	NA	0	NA	NA	NA	NA	NA	NA	null	NA	0	NA	NA	NA	NA	NA	NA	null	NA	0	NA	NA	NA	NA	NA	NA	null	NA	0	NA	NA	NA	NA	NA	NA	null	NA	0	NA	NA	NA	NA	NA	NA	null	NA	0	NA	NA	NA	NA	NA	NA	null	NA	0	NA	NA	NA	NA	NA	NA	null	NA	0	NA	NA	NA	NA	NA	NA	null	NA	0	NA	NA	NA	NA	NA	NA	null	NA	0	NA	NA	NA	NA	NA
185.6	1.27	6.975e-05	6.975e-05	0	0	NA	2.554e-05	NA	9.192e-05	9.192e-05	0.01395	NA	NA	NA	NA	NA	NA	NA	1.231e-05	NA	NA	NA	NA	NA	NA	NA	NA	NA	NA	5.744e-05	NA	NA	NA	NA	NA	NA	0.0008207	0.0008207	3.785e-49	3.785e-49	3.603e-06	3.603e-06	1.799e-07	1.799e-07	0.0004996	0.0004996	0.0001567	0.0001567	0.002331	0.002331	0.0001621	0.0001621	5.318e-06	5.318e-06	0.01576	0.01576	0.0002884	0.0002884	1.491e-23	1.491e-23	0.00186	0.00186	6.558e-16	6.558e-16	6.008e-52	6.008e-52	1.713e-16	1.713e-16	0	0	NA	null	NA	0	NA	NA	NA	NA	NA	NA	null	NA	0	NA	NA	NA	NA	NA	NA	null	NA	0	NA	NA	NA	NA	NA	NA	null	NA	0	NA	NA	NA	NA	NA	NA	null	NA	0	NA	NA	NA	NA	NA	NA	null	NA	0	NA	NA	NA	NA	NA	NA	null	NA	0	NA	NA	NA	NA	NA	NA	null	NA	0	NA	NA	NA	NA	NA	NA	null	NA	0	NA	NA	NA	NA	NA	NA	null	NA	0	NA	NA	NA	NA	NA	NA	null	NA	0	NA	NA	NA	NA	NA	NA	null	NA	0	NA	NA	NA	NA	NA	NA	null	NA	0	NA	NA	NA	NA	NA	NA	null	NA	0	NA	NA	NA	NA	NA	NA	null	NA	0	NA	NA	NA	NA	NA	NA	null	NA	0	NA	NA	NA	NA	NA	NA	null	NA	0	NA	NA	NA	NA	NA	NA	null	NA	0	NA	NA	NA	NA	NA	NA	null	NA	0	NA	NA	NA	NA	NA	NA	null	NA	0	NA	NA	NA	NA	NA
185.6	1.27	6.972e-05	6.972e-05	0	0	NA	2.556e-05	NA	9.209e-05	9.209e-05	0.01395	NA	NA	NA	NA	NA	NA	NA	1.231e-05	NA	NA	NA	NA	NA	NA	NA	NA	NA	NA	5.741e-05	NA	NA	NA	NA	NA	NA	0.0008203	0.0008203	3.719e-49	3.719e-49	3.61e-06	3.61e-06	1.803e-07	1.803e-07	0.0004996	0.0004996	0.0001566	0.0001566	0.00233	0.00233	0.0001625	0.0001625	5.313e-06	5.313e-06	0.01575	0.01575	0.0002886	0.0002886	1.49e-23	1.49e-23	0.001864	0.001864	6.561e-16	6.561e-16	6.009e-52	6.009e-52	1.716e-16	1.716e-16	0	0	NA	null	NA	0	NA	NA	NA	NA	NA	NA	null	NA	0	NA	NA	NA	NA	NA	NA	null	NA	0	NA	NA	NA	NA	NA	NA	null	NA	0	NA	NA	NA	NA	NA	NA	null	NA	0	NA	NA	NA	NA	NA	NA	null	NA	0	NA	NA	NA	NA	NA	NA	null	NA	0	NA	NA	NA	NA	NA	NA	null	NA	0	NA	NA	NA	NA	NA	NA	null	NA	0	NA	NA	NA	NA	NA	NA	null	NA	0	NA	NA	NA	NA	NA	NA	null	NA	0	NA	NA	NA	NA	NA	NA	null	NA	0	NA	NA	NA	NA	NA	NA	null	NA	0	NA	NA	NA	NA	NA	NA	null	NA	0	NA	NA	NA	NA	NA	NA	null	NA	0	NA	NA	NA	NA	NA	NA	null	NA	0	NA	NA	NA	NA	NA	NA	null	NA	0	NA	NA	NA	NA	NA	NA	null	NA	0	NA	NA	NA	NA	NA	NA	null	NA	0	NA	NA	NA	NA	NA	NA	null	NA	0	NA	NA	NA	NA	NA
185.5	1.271	6.969e-05	6.969e-05	0	0	NA	2.558e-05	NA	9.226e-05	9.226e-05	0.01394	NA	NA	NA	NA	NA	NA	NA	1.23e-05	NA	NA	NA	NA	NA	NA	NA	NA	NA	NA	5.739e-05	NA	NA	NA	NA	NA	NA	0.00082	0.00082	3.654e-49	3.654e-49	3.617e-06	3.617e-06	1.806e-07	1.806e-07	0.0004996	0.0004996	0.0001566	0.0001566	0.002329	0.002329	0.0001628	0.0001628	5.309e-06	5.309e-06	0.01574	0.01574	0.0002888	0.0002888	1.49e-23	1.49e-23	0.001869	0.001869	6.564e-16	6.564e-16	6.011e-52	6.011e-52	1.719e-16	1.719e-16	0	0	NA	null	NA	0	NA	NA	NA	NA	NA	NA	null	NA	0	NA	NA	NA	NA	NA	NA	null	NA	0	NA	NA	NA	NA	NA	NA	null	NA	0	NA	NA	NA	NA	NA	NA	null	NA	0	NA	NA	NA	NA	NA	NA	null	NA	0	NA	NA	NA	NA	NA	NA	null	NA	0	NA	NA	NA	NA	NA	NA	null	NA	0	NA	NA	NA	NA	NA	NA	null	NA	0	NA	NA	NA	NA	NA	NA	null	NA	0	NA	NA	NA	NA	NA	NA	null	NA	0	NA	NA	NA	NA	NA	NA	null	NA	0	NA	NA	NA	NA	NA	NA	null	NA	0	NA	NA	NA	NA	NA	NA	null	NA	0	NA	NA	NA	NA	NA	NA	null	NA	0	NA	NA	NA	NA	NA	NA	null	NA	0	NA	NA	NA	NA	NA	NA	null	NA	0	NA	NA	NA	NA	NA	NA	null	NA	0	NA	NA	NA	NA	NA	NA	null	NA	0	NA	NA	NA	NA	NA	NA	null	NA	0	NA	NA	NA	NA	NA
185.4	1.271	6.966e-05	6.966e-05	0	0	NA	2.56e-05	NA	9.243e-05	9.243e-05	0.01393	NA	NA	NA	NA	NA	NA	NA	1.23e-05	NA	NA	NA	NA	NA	NA	NA	NA	NA	NA	5.736e-05	NA	NA	NA	NA	NA	NA	0.0008197	0.0008197	3.59e-49	3.59e-49	3.624e-06	3.624e-06	1.809e-07	1.809e-07	0.0004997	0.0004997	0.0001566	0.0001566	0.002328	0.002328	0.0001631	0.0001631	5.304e-06	5.304e-06	0.01574	0.01574	0.000289	0.000289	1.489e-23	1.489e-23	0.001873	0.001873	6.567e-16	6.567e-16	6.012e-52	6.012e-52	1.722e-16	1.722e-16	0	0	NA	null	NA	0	NA	NA	NA	NA	NA	NA	null	NA	0	NA	NA	NA	NA	NA	NA	null	NA	0	NA	NA	NA	NA	NA	NA	null	NA	0	NA	NA	NA	NA	NA	NA	null	NA	0	NA	NA	NA	NA	NA	NA	null	NA	0	NA	NA	NA	NA	NA	NA	null	NA	0	NA	NA	NA	NA	NA	NA	null	NA	0	NA	NA	NA	NA	NA	NA	null	NA	0	NA	NA	NA	NA	NA	NA	null	NA	0	NA	NA	NA	NA	NA	NA	null	NA	0	NA	NA	NA	NA	NA	NA	null	NA	0	NA	NA	NA	NA	NA	NA	null	NA	0	NA	NA	NA	NA	NA	NA	null	NA	0	NA	NA	NA	NA	NA	NA	null	NA	0	NA	NA	NA	NA	NA	NA	null	NA	0	NA	NA	NA	NA	NA	NA	null	NA	0	NA	NA	NA	NA	NA	NA	null	NA	0	NA	NA	NA	NA	NA	NA	null	NA	0	NA	NA	NA	NA	NA	NA	null	NA	0	NA	NA	NA	NA	NA
185.3	1.272	6.963e-05	6.963e-05	0	0	NA	2.562e-05	NA	9.261e-05	9.261e-05	0.01393	NA	NA	NA	NA	NA	NA	NA	1.229e-05	NA	NA	NA	NA	NA	NA	NA	NA	NA	NA	5.734e-05	NA	NA	NA	NA	NA	NA	0.0008193	0.0008193	3.527e-49	3.527e-49	3.631e-06	3.631e-06	1.813e-07	1.813e-07	0.0004997	0.0004997	0.0001565	0.0001565	0.002327	0.002327	0.0001634	0.0001634	5.3e-06	5.3e-06	0.01573	0.01573	0.0002892	0.0002892	1.488e-23	1.488e-23	0.001877	0.001877	6.57e-16	6.57e-16	6.013e-52	6.013e-52	1.724e-16	1.724e-16	0	0	NA	null	NA	0	NA	NA	NA	NA	NA	NA	null	NA	0	NA	NA	NA	NA	NA	NA	null	NA	0	NA	NA	NA	NA	NA	NA	null	NA	0	NA	NA	NA	NA	NA	NA	null	NA	0	NA	NA	NA	NA	NA	NA	null	NA	0	NA	NA	NA	NA	NA	NA	null	NA	0	NA	NA	NA	NA	NA	NA	null	NA	0	NA	NA	NA	NA	NA	NA	null	NA	0	NA	NA	NA	NA	NA	NA	null	NA	0	NA	NA	NA	NA	NA	NA	null	NA	0	NA	NA	NA	NA	NA	NA	null	NA	0	NA	NA	NA	NA	NA	NA	null	NA	0	NA	NA	NA	NA	NA	NA	null	NA	0	NA	NA	NA	NA	NA	NA	null	NA	0	NA	NA	NA	NA	NA	NA	null	NA	0	NA	NA	NA	NA	NA	NA	null	NA	0	NA	NA	NA	NA	NA	NA	null	NA	0	NA	NA	NA	NA	NA	NA	null	NA	0	NA	NA	NA	NA	NA	NA	null	NA	0	NA	NA	NA	NA	NA
185.3	1.272	6.96e-05	6.96e-05	0	0	NA	2.564e-05	NA	9.278e-05	9.278e-05	0.01392	NA	NA	NA	NA	NA	NA	NA	1.228e-05	NA	NA	NA	NA	NA	NA	NA	NA	NA	NA	5.732e-05	NA	NA	NA	NA	NA	NA	0.000819	0.000819	3.465e-49	3.465e-49	3.638e-06	3.638e-06	1.816e-07	1.816e-07	0.0004997	0.0004997	0.0001565	0.0001565	0.002326	0.002326	0.0001638	0.0001638	5.295e-06	5.295e-06	0.01572	0.01572	0.0002894	0.0002894	1.488e-23	1.488e-23	0.001882	0.001882	6.573e-16	6.573e-16	6.015e-52	6.015e-52	1.727e-16	1.727e-16	0	0	NA	null	NA	0	NA	NA	NA	NA	NA	NA	null	NA	0	NA	NA	NA	NA	NA	NA	null	NA	0	NA	NA	NA	NA	NA	NA	null	NA	0	NA	NA	NA	NA	NA	NA	null	NA	0	NA	NA	NA	NA	NA	NA	null	NA	0	NA	NA	NA	NA	NA	NA	null	NA	0	NA	NA	NA	NA	NA	NA	null	NA	0	NA	NA	NA	NA	NA	NA	null	NA	0	NA	NA	NA	NA	NA	NA	null	NA	0	NA	NA	NA	NA	NA	NA	null	NA	0	NA	NA	NA	NA	NA	NA	null	NA	0	NA	NA	NA	NA	NA	NA	null	NA	0	NA	NA	NA	NA	NA	NA	null	NA	0	NA	NA	NA	NA	NA	NA	null	NA	0	NA	NA	NA	NA	NA	NA	null	NA	0	NA	NA	NA	NA	NA	NA	null	NA	0	NA	NA	NA	NA	NA	NA	null	NA	0	NA	NA	NA	NA	NA	NA	null	NA	0	NA	NA	NA	NA	NA	NA	null	NA	0	NA	NA	NA	NA	NA
185.2	1.273	6.957e-05	6.957e-05	0	0	NA	2.566e-05	NA	9.296e-05	9.296e-05	0.01392	NA	NA	NA	NA	NA	NA	NA	1.228e-05	NA	NA	NA	NA	NA	NA	NA	NA	NA	NA	5.729e-05	NA	NA	NA	NA	NA	NA	0.0008186	0.0008186	3.404e-49	3.404e-49	3.644e-06	3.644e-06	1.82e-07	1.82e-07	0.0004998	0.0004998	0.0001565	0.0001565	0.002325	0.002325	0.0001641	0.0001641	5.291e-06	5.291e-06	0.01572	0.01572	0.0002896	0.0002896	1.487e-23	1.487e-23	0.001886	0.001886	6.576e-16	6.576e-16	6.016e-52	6.016e-52	1.73e-16	1.73e-16	0	0	NA	null	NA	0	NA	NA	NA	NA	NA	NA	null	NA	0	NA	NA	NA	NA	NA	NA	null	NA	0	NA	NA	NA	NA	NA	NA	null	NA	0	NA	NA	NA	NA	NA	NA	null	NA	0	NA	NA	NA	NA	NA	NA	null	NA	0	NA	NA	NA	NA	NA	NA	null	NA	0	NA	NA	NA	NA	NA	NA	null	NA	0	NA	NA	NA	NA	NA	NA	null	NA	0	NA	NA	NA	NA	NA	NA	null	NA	0	NA	NA	NA	NA	NA	NA	null	NA	0	NA	NA	NA	NA	NA	NA	null	NA	0	NA	NA	NA	NA	NA	NA	null	NA	0	NA	NA	NA	NA	NA	NA	null	NA	0	NA	NA	NA	NA	NA	NA	null	NA	0	NA	NA	NA	NA	NA	NA	null	NA	0	NA	NA	NA	NA	NA	NA	null	NA	0	NA	NA	NA	NA	NA	NA	null	NA	0	NA	NA	NA	NA	NA	NA	null	NA	0	NA	NA	NA	NA	NA	NA	null	NA	0	NA	NA	NA	NA	NA
185.1	1.273	6.954e-05	6.954e-05	0	0	NA	2.568e-05	NA	9.313e-05	9.313e-05	0.01391	NA	NA	NA	NA	NA	NA	NA	1.227e-05	NA	NA	NA	NA	NA	NA	NA	NA	NA	NA	5.727e-05	NA	NA	NA	NA	NA	NA	0.0008183	0.0008183	3.344e-49	3.344e-49	3.651e-06	3.651e-06	1.823e-07	1.823e-07	0.0004998	0.0004998	0.0001564	0.0001564	0.002324	0.002324	0.0001644	0.0001644	5.286e-06	5.286e-06	0.01571	0.01571	0.0002898	0.0002898	1.487e-23	1.487e-23	0.00189	0.00189	6.579e-16	6.579e-16	6.018e-52	6.018e-52	1.733e-16	1.733e-16	0	0	NA	null	NA	0	NA	NA	NA	NA	NA	NA	null	NA	0	NA	NA	NA	NA	NA	NA	null	NA	0	NA	NA	NA	NA	NA	NA	null	NA	0	NA	NA	NA	NA	NA	NA	null	NA	0	NA	NA	NA	NA	NA	NA	null	NA	0	NA	NA	NA	NA	NA	NA	null	NA	0	NA	NA	NA	NA	NA	NA	null	NA	0	NA	NA	NA	NA	NA	NA	null	NA	0	NA	NA	NA	NA	NA	NA	null	NA	0	NA	NA	NA	NA	NA	NA	null	NA	0	NA	NA	NA	NA	NA	NA	null	NA	0	NA	NA	NA	NA	NA	NA	null	NA	0	NA	NA	NA	NA	NA	NA	null	NA	0	NA	NA	NA	NA	NA	NA	null	NA	0	NA	NA	NA	NA	NA	NA	null	NA	0	NA	NA	NA	NA	NA	NA	null	NA	0	NA	NA	NA	NA	NA	NA	null	NA	0	NA	NA	NA	NA	NA	NA	null	NA	0	NA	NA	NA	NA	NA	NA	null	NA	0	NA	NA	NA	NA	NA
185	1.274	6.951e-05	6.951e-05	0	0	NA	2.57e-05	NA	9.331e-05	9.331e-05	0.0139	NA	NA	NA	NA	NA	NA	NA	1.227e-05	NA	NA	NA	NA	NA	NA	NA	NA	NA	NA	5.724e-05	NA	NA	NA	NA	NA	NA	0.0008179	0.0008179	3.285e-49	3.285e-49	3.658e-06	3.658e-06	1.827e-07	1.827e-07	0.0004998	0.0004998	0.0001564	0.0001564	0.002323	0.002323	0.0001648	0.0001648	5.282e-06	5.282e-06	0.0157	0.0157	0.0002899	0.0002899	1.486e-23	1.486e-23	0.001895	0.001895	6.582e-16	6.582e-16	6.019e-52	6.019e-52	1.736e-16	1.736e-16	0	0	NA	null	NA	0	NA	NA	NA	NA	NA	NA	null	NA	0	NA	NA	NA	NA	NA	NA	null	NA	0	NA	NA	NA	NA	NA	NA	null	NA	0	NA	NA	NA	NA	NA	NA	null	NA	0	NA	NA	NA	NA	NA	NA	null	NA	0	NA	NA	NA	NA	NA	NA	null	NA	0	NA	NA	NA	NA	NA	NA	null	NA	0	NA	NA	NA	NA	NA	NA	null	NA	0	NA	NA	NA	NA	NA	NA	null	NA	0	NA	NA	NA	NA	NA	NA	null	NA	0	NA	NA	NA	NA	NA	NA	null	NA	0	NA	NA	NA	NA	NA	NA	null	NA	0	NA	NA	NA	NA	NA	NA	null	NA	0	NA	NA	NA	NA	NA	NA	null	NA	0	NA	NA	NA	NA	NA	NA	null	NA	0	NA	NA	NA	NA	NA	NA	null	NA	0	NA	NA	NA	NA	NA	NA	null	NA	0	NA	NA	NA	NA	NA	NA	null	NA	0	NA	NA	NA	NA	NA	NA	null	NA	0	NA	NA	NA	NA	NA
185	1.274	6.948e-05	6.948e-05	0	0	NA	2.572e-05	NA	9.349e-05	9.349e-05	0.0139	NA	NA	NA	NA	NA	NA	NA	1.226e-05	NA	NA	NA	NA	NA	NA	NA	NA	NA	NA	5.722e-05	NA	NA	NA	NA	NA	NA	0.0008176	0.0008176	3.227e-49	3.227e-49	3.665e-06	3.665e-06	1.83e-07	1.83e-07	0.0004999	0.0004999	0.0001564	0.0001564	0.002322	0.002322	0.0001651	0.0001651	5.277e-06	5.277e-06	0.0157	0.0157	0.0002901	0.0002901	1.485e-23	1.485e-23	0.001899	0.001899	6.585e-16	6.585e-16	6.02e-52	6.02e-52	1.739e-16	1.739e-16	0	0	NA	null	NA	0	NA	NA	NA	NA	NA	NA	null	NA	0	NA	NA	NA	NA	NA	NA	null	NA	0	NA	NA	NA	NA	NA	NA	null	NA	0	NA	NA	NA	NA	NA	NA	null	NA	0	NA	NA	NA	NA	NA	NA	null	NA	0	NA	NA	NA	NA	NA	NA	null	NA	0	NA	NA	NA	NA	NA	NA	null	NA	0	NA	NA	NA	NA	NA	NA	null	NA	0	NA	NA	NA	NA	NA	NA	null	NA	0	NA	NA	NA	NA	NA	NA	null	NA	0	NA	NA	NA	NA	NA	NA	null	NA	0	NA	NA	NA	NA	NA	NA	null	NA	0	NA	NA	NA	NA	NA	NA	null	NA	0	NA	NA	NA	NA	NA	NA	null	NA	0	NA	NA	NA	NA	NA	NA	null	NA	0	NA	NA	NA	NA	NA	NA	null	NA	0	NA	NA	NA	NA	NA	NA	null	NA	0	NA	NA	NA	NA	NA	NA	null	NA	0	NA	NA	NA	NA	NA	NA	null	NA	0	NA	NA	NA	NA	NA
184.9	1.275	6.946e-05	6.946e-05	0	0	NA	2.574e-05	NA	9.366e-05	9.366e-05	0.01389	NA	NA	NA	NA	NA	NA	NA	1.226e-05	NA	NA	NA	NA	NA	NA	NA	NA	NA	NA	5.72e-05	NA	NA	NA	NA	NA	NA	0.0008172	0.0008172	3.169e-49	3.169e-49	3.672e-06	3.672e-06	1.834e-07	1.834e-07	0.0004999	0.0004999	0.0001563	0.0001563	0.002321	0.002321	0.0001655	0.0001655	5.273e-06	5.273e-06	0.01569	0.01569	0.0002903	0.0002903	1.485e-23	1.485e-23	0.001903	0.001903	6.588e-16	6.588e-16	6.022e-52	6.022e-52	1.742e-16	1.742e-16	0	0	NA	null	NA	0	NA	NA	NA	NA	NA	NA	null	NA	0	NA	NA	NA	NA	NA	NA	null	NA	0	NA	NA	NA	NA	NA	NA	null	NA	0	NA	NA	NA	NA	NA	NA	null	NA	0	NA	NA	NA	NA	NA	NA	null	NA	0	NA	NA	NA	NA	NA	NA	null	NA	0	NA	NA	NA	NA	NA	NA	null	NA	0	NA	NA	NA	NA	NA	NA	null	NA	0	NA	NA	NA	NA	NA	NA	null	NA	0	NA	NA	NA	NA	NA	NA	null	NA	0	NA	NA	NA	NA	NA	NA	null	NA	0	NA	NA	NA	NA	NA	NA	null	NA	0	NA	NA	NA	NA	NA	NA	null	NA	0	NA	NA	NA	NA	NA	NA	null	NA	0	NA	NA	NA	NA	NA	NA	null	NA	0	NA	NA	NA	NA	NA	NA	null	NA	0	NA	NA	NA	NA	NA	NA	null	NA	0	NA	NA	NA	NA	NA	NA	null	NA	0	NA	NA	NA	NA	NA	NA	null	NA	0	NA	NA	NA	NA	NA
184.8	1.275	6.942e-05	6.942e-05	0	0	NA	2.576e-05	NA	9.384e-05	9.384e-05	0.01389	NA	NA	NA	NA	NA	NA	NA	1.225e-05	NA	NA	NA	NA	NA	NA	NA	NA	NA	NA	5.717e-05	NA	NA	NA	NA	NA	NA	0.0008169	0.0008169	3.113e-49	3.113e-49	3.679e-06	3.679e-06	1.837e-07	1.837e-07	0.0004999	0.0004999	0.0001563	0.0001563	0.00232	0.00232	0.0001658	0.0001658	5.269e-06	5.269e-06	0.01568	0.01568	0.0002905	0.0002905	1.484e-23	1.484e-23	0.001908	0.001908	6.591e-16	6.591e-16	6.023e-52	6.023e-52	1.745e-16	1.745e-16	0	0	NA	null	NA	0	NA	NA	NA	NA	NA	NA	null	NA	0	NA	NA	NA	NA	NA	NA	null	NA	0	NA	NA	NA	NA	NA	NA	null	NA	0	NA	NA	NA	NA	NA	NA	null	NA	0	NA	NA	NA	NA	NA	NA	null	NA	0	NA	NA	NA	NA	NA	NA	null	NA	0	NA	NA	NA	NA	NA	NA	null	NA	0	NA	NA	NA	NA	NA	NA	null	NA	0	NA	NA	NA	NA	NA	NA	null	NA	0	NA	NA	NA	NA	NA	NA	null	NA	0	NA	NA	NA	NA	NA	NA	null	NA	0	NA	NA	NA	NA	NA	NA	null	NA	0	NA	NA	NA	NA	NA	NA	null	NA	0	NA	NA	NA	NA	NA	NA	null	NA	0	NA	NA	NA	NA	NA	NA	null	NA	0	NA	NA	NA	NA	NA	NA	null	NA	0	NA	NA	NA	NA	NA	NA	null	NA	0	NA	NA	NA	NA	NA	NA	null	NA	0	NA	NA	NA	NA	NA	NA	null	NA	0	NA	NA	NA	NA	NA
184.7	1.276	6.94e-05	6.94e-05	0	0	NA	2.578e-05	NA	9.402e-05	9.402e-05	0.01388	NA	NA	NA	NA	NA	NA	NA	1.225e-05	NA	NA	NA	NA	NA	NA	NA	NA	NA	NA	5.715e-05	NA	NA	NA	NA	NA	NA	0.0008166	0.0008166	3.058e-49	3.058e-49	3.686e-06	3.686e-06	1.84e-07	1.84e-07	0.0005	0.0005	0.0001563	0.0001563	0.002319	0.002319	0.0001661	0.0001661	5.264e-06	5.264e-06	0.01568	0.01568	0.0002907	0.0002907	1.483e-23	1.483e-23	0.001912	0.001912	6.594e-16	6.594e-16	6.025e-52	6.025e-52	1.748e-16	1.748e-16	0	0	NA	null	NA	0	NA	NA	NA	NA	NA	NA	null	NA	0	NA	NA	NA	NA	NA	NA	null	NA	0	NA	NA	NA	NA	NA	NA	null	NA	0	NA	NA	NA	NA	NA	NA	null	NA	0	NA	NA	NA	NA	NA	NA	null	NA	0	NA	NA	NA	NA	NA	NA	null	NA	0	NA	NA	NA	NA	NA	NA	null	NA	0	NA	NA	NA	NA	NA	NA	null	NA	0	NA	NA	NA	NA	NA	NA	null	NA	0	NA	NA	NA	NA	NA	NA	null	NA	0	NA	NA	NA	NA	NA	NA	null	NA	0	NA	NA	NA	NA	NA	NA	null	NA	0	NA	NA	NA	NA	NA	NA	null	NA	0	NA	NA	NA	NA	NA	NA	null	NA	0	NA	NA	NA	NA	NA	NA	null	NA	0	NA	NA	NA	NA	NA	NA	null	NA	0	NA	NA	NA	NA	NA	NA	null	NA	0	NA	NA	NA	NA	NA	NA	null	NA	0	NA	NA	NA	NA	NA	NA	null	NA	0	NA	NA	NA	NA	NA
184.6	1.277	6.936e-05	6.936e-05	0	0	NA	2.579e-05	NA	9.42e-05	9.42e-05	0.01388	NA	NA	NA	NA	NA	NA	NA	1.224e-05	NA	NA	NA	NA	NA	NA	NA	NA	NA	NA	5.712e-05	NA	NA	NA	NA	NA	NA	0.0008162	0.0008162	3.003e-49	3.003e-49	3.693e-06	3.693e-06	1.844e-07	1.844e-07	0.0005	0.0005	0.0001562	0.0001562	0.002318	0.002318	0.0001665	0.0001665	5.26e-06	5.26e-06	0.01567	0.01567	0.0002909	0.0002909	1.483e-23	1.483e-23	0.001916	0.001916	6.597e-16	6.597e-16	6.026e-52	6.026e-52	1.751e-16	1.751e-16	0	0	NA	null	NA	0	NA	NA	NA	NA	NA	NA	null	NA	0	NA	NA	NA	NA	NA	NA	null	NA	0	NA	NA	NA	NA	NA	NA	null	NA	0	NA	NA	NA	NA	NA	NA	null	NA	0	NA	NA	NA	NA	NA	NA	null	NA	0	NA	NA	NA	NA	NA	NA	null	NA	0	NA	NA	NA	NA	NA	NA	null	NA	0	NA	NA	NA	NA	NA	NA	null	NA	0	NA	NA	NA	NA	NA	NA	null	NA	0	NA	NA	NA	NA	NA	NA	null	NA	0	NA	NA	NA	NA	NA	NA	null	NA	0	NA	NA	NA	NA	NA	NA	null	NA	0	NA	NA	NA	NA	NA	NA	null	NA	0	NA	NA	NA	NA	NA	NA	null	NA	0	NA	NA	NA	NA	NA	NA	null	NA	0	NA	NA	NA	NA	NA	NA	null	NA	0	NA	NA	NA	NA	NA	NA	null	NA	0	NA	NA	NA	NA	NA	NA	null	NA	0	NA	NA	NA	NA	NA	NA	null	NA	0	NA	NA	NA	NA	NA
184.6	1.277	6.934e-05	6.934e-05	0	0	NA	2.581e-05	NA	9.438e-05	9.438e-05	0.01387	NA	NA	NA	NA	NA	NA	NA	1.224e-05	NA	NA	NA	NA	NA	NA	NA	NA	NA	NA	5.71e-05	NA	NA	NA	NA	NA	NA	0.0008159	0.0008159	2.949e-49	2.949e-49	3.7e-06	3.7e-06	1.847e-07	1.847e-07	0.0005	0.0005	0.0001562	0.0001562	0.002317	0.002317	0.0001668	0.0001668	5.255e-06	5.255e-06	0.01566	0.01566	0.0002911	0.0002911	1.482e-23	1.482e-23	0.001921	0.001921	6.6e-16	6.6e-16	6.028e-52	6.028e-52	1.754e-16	1.754e-16	0	0	NA	null	NA	0	NA	NA	NA	NA	NA	NA	null	NA	0	NA	NA	NA	NA	NA	NA	null	NA	0	NA	NA	NA	NA	NA	NA	null	NA	0	NA	NA	NA	NA	NA	NA	null	NA	0	NA	NA	NA	NA	NA	NA	null	NA	0	NA	NA	NA	NA	NA	NA	null	NA	0	NA	NA	NA	NA	NA	NA	null	NA	0	NA	NA	NA	NA	NA	NA	null	NA	0	NA	NA	NA	NA	NA	NA	null	NA	0	NA	NA	NA	NA	NA	NA	null	NA	0	NA	NA	NA	NA	NA	NA	null	NA	0	NA	NA	NA	NA	NA	NA	null	NA	0	NA	NA	NA	NA	NA	NA	null	NA	0	NA	NA	NA	NA	NA	NA	null	NA	0	NA	NA	NA	NA	NA	NA	null	NA	0	NA	NA	NA	NA	NA	NA	null	NA	0	NA	NA	NA	NA	NA	NA	null	NA	0	NA	NA	NA	NA	NA	NA	null	NA	0	NA	NA	NA	NA	NA	NA	null	NA	0	NA	NA	NA	NA	NA
184.5	1.278	6.93e-05	6.93e-05	0	0	NA	2.583e-05	NA	9.456e-05	9.456e-05	0.01386	NA	NA	NA	NA	NA	NA	NA	1.223e-05	NA	NA	NA	NA	NA	NA	NA	NA	NA	NA	5.707e-05	NA	NA	NA	NA	NA	NA	0.0008155	0.0008155	2.897e-49	2.897e-49	3.707e-06	3.707e-06	1.851e-07	1.851e-07	0.0005001	0.0005001	0.0001561	0.0001561	0.002316	0.002316	0.0001672	0.0001672	5.251e-06	5.251e-06	0.01566	0.01566	0.0002913	0.0002913	1.482e-23	1.482e-23	0.001925	0.001925	6.602e-16	6.602e-16	6.029e-52	6.029e-52	1.757e-16	1.757e-16	0	0	NA	null	NA	0	NA	NA	NA	NA	NA	NA	null	NA	0	NA	NA	NA	NA	NA	NA	null	NA	0	NA	NA	NA	NA	NA	NA	null	NA	0	NA	NA	NA	NA	NA	NA	null	NA	0	NA	NA	NA	NA	NA	NA	null	NA	0	NA	NA	NA	NA	NA	NA	null	NA	0	NA	NA	NA	NA	NA	NA	null	NA	0	NA	NA	NA	NA	NA	NA	null	NA	0	NA	NA	NA	NA	NA	NA	null	NA	0	NA	NA	NA	NA	NA	NA	null	NA	0	NA	NA	NA	NA	NA	NA	null	NA	0	NA	NA	NA	NA	NA	NA	null	NA	0	NA	NA	NA	NA	NA	NA	null	NA	0	NA	NA	NA	NA	NA	NA	null	NA	0	NA	NA	NA	NA	NA	NA	null	NA	0	NA	NA	NA	NA	NA	NA	null	NA	0	NA	NA	NA	NA	NA	NA	null	NA	0	NA	NA	NA	NA	NA	NA	null	NA	0	NA	NA	NA	NA	NA	NA	null	NA	0	NA	NA	NA	NA	NA
184.4	1.278	6.928e-05	6.928e-05	0	0	NA	2.585e-05	NA	9.474e-05	9.474e-05	0.01386	NA	NA	NA	NA	NA	NA	NA	1.223e-05	NA	NA	NA	NA	NA	NA	NA	NA	NA	NA	5.705e-05	NA	NA	NA	NA	NA	NA	0.0008152	0.0008152	2.845e-49	2.845e-49	3.714e-06	3.714e-06	1.854e-07	1.854e-07	0.0005001	0.0005001	0.0001561	0.0001561	0.002315	0.002315	0.0001675	0.0001675	5.246e-06	5.246e-06	0.01565	0.01565	0.0002915	0.0002915	1.481e-23	1.481e-23	0.00193	0.00193	6.605e-16	6.605e-16	6.031e-52	6.031e-52	1.76e-16	1.76e-16	0	0	NA	null	NA	0	NA	NA	NA	NA	NA	NA	null	NA	0	NA	NA	NA	NA	NA	NA	null	NA	0	NA	NA	NA	NA	NA	NA	null	NA	0	NA	NA	NA	NA	NA	NA	null	NA	0	NA	NA	NA	NA	NA	NA	null	NA	0	NA	NA	NA	NA	NA	NA	null	NA	0	NA	NA	NA	NA	NA	NA	null	NA	0	NA	NA	NA	NA	NA	NA	null	NA	0	NA	NA	NA	NA	NA	NA	null	NA	0	NA	NA	NA	NA	NA	NA	null	NA	0	NA	NA	NA	NA	NA	NA	null	NA	0	NA	NA	NA	NA	NA	NA	null	NA	0	NA	NA	NA	NA	NA	NA	null	NA	0	NA	NA	NA	NA	NA	NA	null	NA	0	NA	NA	NA	NA	NA	NA	null	NA	0	NA	NA	NA	NA	NA	NA	null	NA	0	NA	NA	NA	NA	NA	NA	null	NA	0	NA	NA	NA	NA	NA	NA	null	NA	0	NA	NA	NA	NA	NA	NA	null	NA	0	NA	NA	NA	NA	NA
184.3	1.279	6.925e-05	6.925e-05	0	0	NA	2.587e-05	NA	9.492e-05	9.492e-05	0.01385	NA	NA	NA	NA	NA	NA	NA	1.222e-05	NA	NA	NA	NA	NA	NA	NA	NA	NA	NA	5.703e-05	NA	NA	NA	NA	NA	NA	0.0008148	0.0008148	2.794e-49	2.794e-49	3.721e-06	3.721e-06	1.858e-07	1.858e-07	0.0005001	0.0005001	0.0001561	0.0001561	0.002314	0.002314	0.0001678	0.0001678	5.242e-06	5.242e-06	0.01564	0.01564	0.0002917	0.0002917	1.48e-23	1.48e-23	0.001934	0.001934	6.608e-16	6.608e-16	6.032e-52	6.032e-52	1.763e-16	1.763e-16	0	0	NA	null	NA	0	NA	NA	NA	NA	NA	NA	null	NA	0	NA	NA	NA	NA	NA	NA	null	NA	0	NA	NA	NA	NA	NA	NA	null	NA	0	NA	NA	NA	NA	NA	NA	null	NA	0	NA	NA	NA	NA	NA	NA	null	NA	0	NA	NA	NA	NA	NA	NA	null	NA	0	NA	NA	NA	NA	NA	NA	null	NA	0	NA	NA	NA	NA	NA	NA	null	NA	0	NA	NA	NA	NA	NA	NA	null	NA	0	NA	NA	NA	NA	NA	NA	null	NA	0	NA	NA	NA	NA	NA	NA	null	NA	0	NA	NA	NA	NA	NA	NA	null	NA	0	NA	NA	NA	NA	NA	NA	null	NA	0	NA	NA	NA	NA	NA	NA	null	NA	0	NA	NA	NA	NA	NA	NA	null	NA	0	NA	NA	NA	NA	NA	NA	null	NA	0	NA	NA	NA	NA	NA	NA	null	NA	0	NA	NA	NA	NA	NA	NA	null	NA	0	NA	NA	NA	NA	NA	NA	null	NA	0	NA	NA	NA	NA	NA
184.3	1.279	6.922e-05	6.922e-05	0	0	NA	2.589e-05	NA	9.511e-05	9.511e-05	0.01385	NA	NA	NA	NA	NA	NA	NA	1.222e-05	NA	NA	NA	NA	NA	NA	NA	NA	NA	NA	5.7e-05	NA	NA	NA	NA	NA	NA	0.0008145	0.0008145	2.743e-49	2.743e-49	3.728e-06	3.728e-06	1.861e-07	1.861e-07	0.0005002	0.0005002	0.000156	0.000156	0.002313	0.002313	0.0001682	0.0001682	5.237e-06	5.237e-06	0.01564	0.01564	0.0002919	0.0002919	1.48e-23	1.48e-23	0.001938	0.001938	6.611e-16	6.611e-16	6.034e-52	6.034e-52	1.766e-16	1.766e-16	0	0	NA	null	NA	0	NA	NA	NA	NA	NA	NA	null	NA	0	NA	NA	NA	NA	NA	NA	null	NA	0	NA	NA	NA	NA	NA	NA	null	NA	0	NA	NA	NA	NA	NA	NA	null	NA	0	NA	NA	NA	NA	NA	NA	null	NA	0	NA	NA	NA	NA	NA	NA	null	NA	0	NA	NA	NA	NA	NA	NA	null	NA	0	NA	NA	NA	NA	NA	NA	null	NA	0	NA	NA	NA	NA	NA	NA	null	NA	0	NA	NA	NA	NA	NA	NA	null	NA	0	NA	NA	NA	NA	NA	NA	null	NA	0	NA	NA	NA	NA	NA	NA	null	NA	0	NA	NA	NA	NA	NA	NA	null	NA	0	NA	NA	NA	NA	NA	NA	null	NA	0	NA	NA	NA	NA	NA	NA	null	NA	0	NA	NA	NA	NA	NA	NA	null	NA	0	NA	NA	NA	NA	NA	NA	null	NA	0	NA	NA	NA	NA	NA	NA	null	NA	0	NA	NA	NA	NA	NA	NA	null	NA	0	NA	NA	NA	NA	NA
184.2	1.28	6.919e-05	6.919e-05	0	0	NA	2.59e-05	NA	9.529e-05	9.529e-05	0.01384	NA	NA	NA	NA	NA	NA	NA	1.221e-05	NA	NA	NA	NA	NA	NA	NA	NA	NA	NA	5.698e-05	NA	NA	NA	NA	NA	NA	0.0008141	0.0008141	2.694e-49	2.694e-49	3.735e-06	3.735e-06	1.865e-07	1.865e-07	0.0005002	0.0005002	0.000156	0.000156	0.002312	0.002312	0.0001685	0.0001685	5.233e-06	5.233e-06	0.01563	0.01563	0.0002921	0.0002921	1.479e-23	1.479e-23	0.001943	0.001943	6.614e-16	6.614e-16	6.035e-52	6.035e-52	1.769e-16	1.769e-16	0	0	NA	null	NA	0	NA	NA	NA	NA	NA	NA	null	NA	0	NA	NA	NA	NA	NA	NA	null	NA	0	NA	NA	NA	NA	NA	NA	null	NA	0	NA	NA	NA	NA	NA	NA	null	NA	0	NA	NA	NA	NA	NA	NA	null	NA	0	NA	NA	NA	NA	NA	NA	null	NA	0	NA	NA	NA	NA	NA	NA	null	NA	0	NA	NA	NA	NA	NA	NA	null	NA	0	NA	NA	NA	NA	NA	NA	null	NA	0	NA	NA	NA	NA	NA	NA	null	NA	0	NA	NA	NA	NA	NA	NA	null	NA	0	NA	NA	NA	NA	NA	NA	null	NA	0	NA	NA	NA	NA	NA	NA	null	NA	0	NA	NA	NA	NA	NA	NA	null	NA	0	NA	NA	NA	NA	NA	NA	null	NA	0	NA	NA	NA	NA	NA	NA	null	NA	0	NA	NA	NA	NA	NA	NA	null	NA	0	NA	NA	NA	NA	NA	NA	null	NA	0	NA	NA	NA	NA	NA	NA	null	NA	0	NA	NA	NA	NA	NA
184.1	1.28	6.916e-05	6.916e-05	0	0	NA	2.592e-05	NA	9.547e-05	9.547e-05	0.01383	NA	NA	NA	NA	NA	NA	NA	1.221e-05	NA	NA	NA	NA	NA	NA	NA	NA	NA	NA	5.695e-05	NA	NA	NA	NA	NA	NA	0.0008138	0.0008138	2.645e-49	2.645e-49	3.742e-06	3.742e-06	1.868e-07	1.868e-07	0.0005003	0.0005003	0.000156	0.000156	0.002311	0.002311	0.0001689	0.0001689	5.228e-06	5.228e-06	0.01562	0.01562	0.0002923	0.0002923	1.478e-23	1.478e-23	0.001947	0.001947	6.617e-16	6.617e-16	6.037e-52	6.037e-52	1.772e-16	1.772e-16	0	0	NA	null	NA	0	NA	NA	NA	NA	NA	NA	null	NA	0	NA	NA	NA	NA	NA	NA	null	NA	0	NA	NA	NA	NA	NA	NA	null	NA	0	NA	NA	NA	NA	NA	NA	null	NA	0	NA	NA	NA	NA	NA	NA	null	NA	0	NA	NA	NA	NA	NA	NA	null	NA	0	NA	NA	NA	NA	NA	NA	null	NA	0	NA	NA	NA	NA	NA	NA	null	NA	0	NA	NA	NA	NA	NA	NA	null	NA	0	NA	NA	NA	NA	NA	NA	null	NA	0	NA	NA	NA	NA	NA	NA	null	NA	0	NA	NA	NA	NA	NA	NA	null	NA	0	NA	NA	NA	NA	NA	NA	null	NA	0	NA	NA	NA	NA	NA	NA	null	NA	0	NA	NA	NA	NA	NA	NA	null	NA	0	NA	NA	NA	NA	NA	NA	null	NA	0	NA	NA	NA	NA	NA	NA	null	NA	0	NA	NA	NA	NA	NA	NA	null	NA	0	NA	NA	NA	NA	NA	NA	null	NA	0	NA	NA	NA	NA	NA
184	1.281	6.913e-05	6.913e-05	0	0	NA	2.594e-05	NA	9.566e-05	9.566e-05	0.01383	NA	NA	NA	NA	NA	NA	NA	1.22e-05	NA	NA	NA	NA	NA	NA	NA	NA	NA	NA	5.693e-05	NA	NA	NA	NA	NA	NA	0.0008134	0.0008134	2.598e-49	2.598e-49	3.749e-06	3.749e-06	1.872e-07	1.872e-07	0.0005003	0.0005003	0.0001559	0.0001559	0.00231	0.00231	0.0001692	0.0001692	5.224e-06	5.224e-06	0.01562	0.01562	0.0002925	0.0002925	1.478e-23	1.478e-23	0.001952	0.001952	6.62e-16	6.62e-16	6.038e-52	6.038e-52	1.775e-16	1.775e-16	0	0	NA	null	NA	0	NA	NA	NA	NA	NA	NA	null	NA	0	NA	NA	NA	NA	NA	NA	null	NA	0	NA	NA	NA	NA	NA	NA	null	NA	0	NA	NA	NA	NA	NA	NA	null	NA	0	NA	NA	NA	NA	NA	NA	null	NA	0	NA	NA	NA	NA	NA	NA	null	NA	0	NA	NA	NA	NA	NA	NA	null	NA	0	NA	NA	NA	NA	NA	NA	null	NA	0	NA	NA	NA	NA	NA	NA	null	NA	0	NA	NA	NA	NA	NA	NA	null	NA	0	NA	NA	NA	NA	NA	NA	null	NA	0	NA	NA	NA	NA	NA	NA	null	NA	0	NA	NA	NA	NA	NA	NA	null	NA	0	NA	NA	NA	NA	NA	NA	null	NA	0	NA	NA	NA	NA	NA	NA	null	NA	0	NA	NA	NA	NA	NA	NA	null	NA	0	NA	NA	NA	NA	NA	NA	null	NA	0	NA	NA	NA	NA	NA	NA	null	NA	0	NA	NA	NA	NA	NA	NA	null	NA	0	NA	NA	NA	NA	NA
183.9	1.281	6.91e-05	6.91e-05	0	0	NA	2.596e-05	NA	9.584e-05	9.584e-05	0.01382	NA	NA	NA	NA	NA	NA	NA	1.22e-05	NA	NA	NA	NA	NA	NA	NA	NA	NA	NA	5.69e-05	NA	NA	NA	NA	NA	NA	0.0008131	0.0008131	2.55e-49	2.55e-49	3.756e-06	3.756e-06	1.875e-07	1.875e-07	0.0005003	0.0005003	0.0001559	0.0001559	0.002309	0.002309	0.0001696	0.0001696	5.219e-06	5.219e-06	0.01561	0.01561	0.0002927	0.0002927	1.477e-23	1.477e-23	0.001956	0.001956	6.623e-16	6.623e-16	6.04e-52	6.04e-52	1.778e-16	1.778e-16	0	0	NA	null	NA	0	NA	NA	NA	NA	NA	NA	null	NA	0	NA	NA	NA	NA	NA	NA	null	NA	0	NA	NA	NA	NA	NA	NA	null	NA	0	NA	NA	NA	NA	NA	NA	null	NA	0	NA	NA	NA	NA	NA	NA	null	NA	0	NA	NA	NA	NA	NA	NA	null	NA	0	NA	NA	NA	NA	NA	NA	null	NA	0	NA	NA	NA	NA	NA	NA	null	NA	0	NA	NA	NA	NA	NA	NA	null	NA	0	NA	NA	NA	NA	NA	NA	null	NA	0	NA	NA	NA	NA	NA	NA	null	NA	0	NA	NA	NA	NA	NA	NA	null	NA	0	NA	NA	NA	NA	NA	NA	null	NA	0	NA	NA	NA	NA	NA	NA	null	NA	0	NA	NA	NA	NA	NA	NA	null	NA	0	NA	NA	NA	NA	NA	NA	null	NA	0	NA	NA	NA	NA	NA	NA	null	NA	0	NA	NA	NA	NA	NA	NA	null	NA	0	NA	NA	NA	NA	NA	NA	null	NA	0	NA	NA	NA	NA	NA
183.9	1.282	6.907e-05	6.907e-05	0	0	NA	2.598e-05	NA	9.603e-05	9.603e-05	0.01382	NA	NA	NA	NA	NA	NA	NA	1.219e-05	NA	NA	NA	NA	NA	NA	NA	NA	NA	NA	5.688e-05	NA	NA	NA	NA	NA	NA	0.0008127	0.0008127	2.504e-49	2.504e-49	3.763e-06	3.763e-06	1.879e-07	1.879e-07	0.0005004	0.0005004	0.0001558	0.0001558	0.002308	0.002308	0.0001699	0.0001699	5.215e-06	5.215e-06	0.0156	0.0156	0.0002929	0.0002929	1.476e-23	1.476e-23	0.001961	0.001961	6.626e-16	6.626e-16	6.041e-52	6.041e-52	1.781e-16	1.781e-16	0	0	NA	null	NA	0	NA	NA	NA	NA	NA	NA	null	NA	0	NA	NA	NA	NA	NA	NA	null	NA	0	NA	NA	NA	NA	NA	NA	null	NA	0	NA	NA	NA	NA	NA	NA	null	NA	0	NA	NA	NA	NA	NA	NA	null	NA	0	NA	NA	NA	NA	NA	NA	null	NA	0	NA	NA	NA	NA	NA	NA	null	NA	0	NA	NA	NA	NA	NA	NA	null	NA	0	NA	NA	NA	NA	NA	NA	null	NA	0	NA	NA	NA	NA	NA	NA	null	NA	0	NA	NA	NA	NA	NA	NA	null	NA	0	NA	NA	NA	NA	NA	NA	null	NA	0	NA	NA	NA	NA	NA	NA	null	NA	0	NA	NA	NA	NA	NA	NA	null	NA	0	NA	NA	NA	NA	NA	NA	null	NA	0	NA	NA	NA	NA	NA	NA	null	NA	0	NA	NA	NA	NA	NA	NA	null	NA	0	NA	NA	NA	NA	NA	NA	null	NA	0	NA	NA	NA	NA	NA	NA	null	NA	0	NA	NA	NA	NA	NA
183.8	1.283	6.904e-05	6.904e-05	0	0	NA	2.599e-05	NA	9.621e-05	9.621e-05	0.01381	NA	NA	NA	NA	NA	NA	NA	1.219e-05	NA	NA	NA	NA	NA	NA	NA	NA	NA	NA	5.685e-05	NA	NA	NA	NA	NA	NA	0.0008124	0.0008124	2.459e-49	2.459e-49	3.77e-06	3.77e-06	1.882e-07	1.882e-07	0.0005004	0.0005004	0.0001558	0.0001558	0.002307	0.002307	0.0001703	0.0001703	5.211e-06	5.211e-06	0.0156	0.0156	0.0002931	0.0002931	1.476e-23	1.476e-23	0.001965	0.001965	6.629e-16	6.629e-16	6.043e-52	6.043e-52	1.784e-16	1.784e-16	0	0	NA	null	NA	0	NA	NA	NA	NA	NA	NA	null	NA	0	NA	NA	NA	NA	NA	NA	null	NA	0	NA	NA	NA	NA	NA	NA	null	NA	0	NA	NA	NA	NA	NA	NA	null	NA	0	NA	NA	NA	NA	NA	NA	null	NA	0	NA	NA	NA	NA	NA	NA	null	NA	0	NA	NA	NA	NA	NA	NA	null	NA	0	NA	NA	NA	NA	NA	NA	null	NA	0	NA	NA	NA	NA	NA	NA	null	NA	0	NA	NA	NA	NA	NA	NA	null	NA	0	NA	NA	NA	NA	NA	NA	null	NA	0	NA	NA	NA	NA	NA	NA	null	NA	0	NA	NA	NA	NA	NA	NA	null	NA	0	NA	NA	NA	NA	NA	NA	null	NA	0	NA	NA	NA	NA	NA	NA	null	NA	0	NA	NA	NA	NA	NA	NA	null	NA	0	NA	NA	NA	NA	NA	NA	null	NA	0	NA	NA	NA	NA	NA	NA	null	NA	0	NA	NA	NA	NA	NA	NA	null	NA	0	NA	NA	NA	NA	NA
183.7	1.283	6.901e-05	6.901e-05	0	0	NA	2.601e-05	NA	9.64e-05	9.64e-05	0.0138	NA	NA	NA	NA	NA	NA	NA	1.218e-05	NA	NA	NA	NA	NA	NA	NA	NA	NA	NA	5.683e-05	NA	NA	NA	NA	NA	NA	0.000812	0.000812	2.414e-49	2.414e-49	3.777e-06	3.777e-06	1.886e-07	1.886e-07	0.0005004	0.0005004	0.0001558	0.0001558	0.002306	0.002306	0.0001706	0.0001706	5.206e-06	5.206e-06	0.01559	0.01559	0.0002933	0.0002933	1.475e-23	1.475e-23	0.00197	0.00197	6.632e-16	6.632e-16	6.045e-52	6.045e-52	1.787e-16	1.787e-16	0	0	NA	null	NA	0	NA	NA	NA	NA	NA	NA	null	NA	0	NA	NA	NA	NA	NA	NA	null	NA	0	NA	NA	NA	NA	NA	NA	null	NA	0	NA	NA	NA	NA	NA	NA	null	NA	0	NA	NA	NA	NA	NA	NA	null	NA	0	NA	NA	NA	NA	NA	NA	null	NA	0	NA	NA	NA	NA	NA	NA	null	NA	0	NA	NA	NA	NA	NA	NA	null	NA	0	NA	NA	NA	NA	NA	NA	null	NA	0	NA	NA	NA	NA	NA	NA	null	NA	0	NA	NA	NA	NA	NA	NA	null	NA	0	NA	NA	NA	NA	NA	NA	null	NA	0	NA	NA	NA	NA	NA	NA	null	NA	0	NA	NA	NA	NA	NA	NA	null	NA	0	NA	NA	NA	NA	NA	NA	null	NA	0	NA	NA	NA	NA	NA	NA	null	NA	0	NA	NA	NA	NA	NA	NA	null	NA	0	NA	NA	NA	NA	NA	NA	null	NA	0	NA	NA	NA	NA	NA	NA	null	NA	0	NA	NA	NA	NA	NA
183.6	1.284	6.899e-05	6.899e-05	0	0	NA	2.603e-05	NA	9.659e-05	9.659e-05	0.0138	NA	NA	NA	NA	NA	NA	NA	1.218e-05	NA	NA	NA	NA	NA	NA	NA	NA	NA	NA	5.681e-05	NA	NA	NA	NA	NA	NA	0.0008117	0.0008117	2.37e-49	2.37e-49	3.784e-06	3.784e-06	1.889e-07	1.889e-07	0.0005005	0.0005005	0.0001557	0.0001557	0.002305	0.002305	0.000171	0.000171	5.202e-06	5.202e-06	0.01558	0.01558	0.0002935	0.0002935	1.475e-23	1.475e-23	0.001974	0.001974	6.635e-16	6.635e-16	6.046e-52	6.046e-52	1.79e-16	1.79e-16	0	0	NA	null	NA	0	NA	NA	NA	NA	NA	NA	null	NA	0	NA	NA	NA	NA	NA	NA	null	NA	0	NA	NA	NA	NA	NA	NA	null	NA	0	NA	NA	NA	NA	NA	NA	null	NA	0	NA	NA	NA	NA	NA	NA	null	NA	0	NA	NA	NA	NA	NA	NA	null	NA	0	NA	NA	NA	NA	NA	NA	null	NA	0	NA	NA	NA	NA	NA	NA	null	NA	0	NA	NA	NA	NA	NA	NA	null	NA	0	NA	NA	NA	NA	NA	NA	null	NA	0	NA	NA	NA	NA	NA	NA	null	NA	0	NA	NA	NA	NA	NA	NA	null	NA	0	NA	NA	NA	NA	NA	NA	null	NA	0	NA	NA	NA	NA	NA	NA	null	NA	0	NA	NA	NA	NA	NA	NA	null	NA	0	NA	NA	NA	NA	NA	NA	null	NA	0	NA	NA	NA	NA	NA	NA	null	NA	0	NA	NA	NA	NA	NA	NA	null	NA	0	NA	NA	NA	NA	NA	NA	null	NA	0	NA	NA	NA	NA	NA
183.5	1.284	6.895e-05	6.895e-05	0	0	NA	2.604e-05	NA	9.677e-05	9.677e-05	0.01379	NA	NA	NA	NA	NA	NA	NA	1.217e-05	NA	NA	NA	NA	NA	NA	NA	NA	NA	NA	5.678e-05	NA	NA	NA	NA	NA	NA	0.0008113	0.0008113	2.326e-49	2.326e-49	3.791e-06	3.791e-06	1.893e-07	1.893e-07	0.0005005	0.0005005	0.0001557	0.0001557	0.002304	0.002304	0.0001713	0.0001713	5.197e-06	5.197e-06	0.01558	0.01558	0.0002937	0.0002937	1.474e-23	1.474e-23	0.001979	0.001979	6.638e-16	6.638e-16	6.048e-52	6.048e-52	1.793e-16	1.793e-16	0	0	NA	null	NA	0	NA	NA	NA	NA	NA	NA	null	NA	0	NA	NA	NA	NA	NA	NA	null	NA	0	NA	NA	NA	NA	NA	NA	null	NA	0	NA	NA	NA	NA	NA	NA	null	NA	0	NA	NA	NA	NA	NA	NA	null	NA	0	NA	NA	NA	NA	NA	NA	null	NA	0	NA	NA	NA	NA	NA	NA	null	NA	0	NA	NA	NA	NA	NA	NA	null	NA	0	NA	NA	NA	NA	NA	NA	null	NA	0	NA	NA	NA	NA	NA	NA	null	NA	0	NA	NA	NA	NA	NA	NA	null	NA	0	NA	NA	NA	NA	NA	NA	null	NA	0	NA	NA	NA	NA	NA	NA	null	NA	0	NA	NA	NA	NA	NA	NA	null	NA	0	NA	NA	NA	NA	NA	NA	null	NA	0	NA	NA	NA	NA	NA	NA	null	NA	0	NA	NA	NA	NA	NA	NA	null	NA	0	NA	NA	NA	NA	NA	NA	null	NA	0	NA	NA	NA	NA	NA	NA	null	NA	0	NA	NA	NA	NA	NA
183.5	1.285	6.892e-05	6.892e-05	0	0	NA	2.606e-05	NA	9.696e-05	9.696e-05	0.01379	NA	NA	NA	NA	NA	NA	NA	1.216e-05	NA	NA	NA	NA	NA	NA	NA	NA	NA	NA	5.676e-05	NA	NA	NA	NA	NA	NA	0.0008109	0.0008109	2.284e-49	2.284e-49	3.798e-06	3.798e-06	1.896e-07	1.896e-07	0.0005005	0.0005005	0.0001557	0.0001557	0.002303	0.002303	0.0001717	0.0001717	5.193e-06	5.193e-06	0.01557	0.01557	0.0002939	0.0002939	1.473e-23	1.473e-23	0.001983	0.001983	6.641e-16	6.641e-16	6.049e-52	6.049e-52	1.796e-16	1.796e-16	0	0	NA	null	NA	0	NA	NA	NA	NA	NA	NA	null	NA	0	NA	NA	NA	NA	NA	NA	null	NA	0	NA	NA	NA	NA	NA	NA	null	NA	0	NA	NA	NA	NA	NA	NA	null	NA	0	NA	NA	NA	NA	NA	NA	null	NA	0	NA	NA	NA	NA	NA	NA	null	NA	0	NA	NA	NA	NA	NA	NA	null	NA	0	NA	NA	NA	NA	NA	NA	null	NA	0	NA	NA	NA	NA	NA	NA	null	NA	0	NA	NA	NA	NA	NA	NA	null	NA	0	NA	NA	NA	NA	NA	NA	null	NA	0	NA	NA	NA	NA	NA	NA	null	NA	0	NA	NA	NA	NA	NA	NA	null	NA	0	NA	NA	NA	NA	NA	NA	null	NA	0	NA	NA	NA	NA	NA	NA	null	NA	0	NA	NA	NA	NA	NA	NA	null	NA	0	NA	NA	NA	NA	NA	NA	null	NA	0	NA	NA	NA	NA	NA	NA	null	NA	0	NA	NA	NA	NA	NA	NA	null	NA	0	NA	NA	NA	NA	NA
183.4	1.285	6.889e-05	6.889e-05	0	0	NA	2.608e-05	NA	9.715e-05	9.715e-05	0.01378	NA	NA	NA	NA	NA	NA	NA	1.216e-05	NA	NA	NA	NA	NA	NA	NA	NA	NA	NA	5.673e-05	NA	NA	NA	NA	NA	NA	0.0008106	0.0008106	2.242e-49	2.242e-49	3.805e-06	3.805e-06	1.9e-07	1.9e-07	0.0005006	0.0005006	0.0001556	0.0001556	0.002302	0.002302	0.000172	0.000172	5.188e-06	5.188e-06	0.01556	0.01556	0.0002941	0.0002941	1.473e-23	1.473e-23	0.001988	0.001988	6.644e-16	6.644e-16	6.051e-52	6.051e-52	1.799e-16	1.799e-16	0	0	NA	null	NA	0	NA	NA	NA	NA	NA	NA	null	NA	0	NA	NA	NA	NA	NA	NA	null	NA	0	NA	NA	NA	NA	NA	NA	null	NA	0	NA	NA	NA	NA	NA	NA	null	NA	0	NA	NA	NA	NA	NA	NA	null	NA	0	NA	NA	NA	NA	NA	NA	null	NA	0	NA	NA	NA	NA	NA	NA	null	NA	0	NA	NA	NA	NA	NA	NA	null	NA	0	NA	NA	NA	NA	NA	NA	null	NA	0	NA	NA	NA	NA	NA	NA	null	NA	0	NA	NA	NA	NA	NA	NA	null	NA	0	NA	NA	NA	NA	NA	NA	null	NA	0	NA	NA	NA	NA	NA	NA	null	NA	0	NA	NA	NA	NA	NA	NA	null	NA	0	NA	NA	NA	NA	NA	NA	null	NA	0	NA	NA	NA	NA	NA	NA	null	NA	0	NA	NA	NA	NA	NA	NA	null	NA	0	NA	NA	NA	NA	NA	NA	null	NA	0	NA	NA	NA	NA	NA	NA	null	NA	0	NA	NA	NA	NA	NA
183.3	1.286	6.886e-05	6.886e-05	0	0	NA	2.61e-05	NA	9.734e-05	9.734e-05	0.01377	NA	NA	NA	NA	NA	NA	NA	1.215e-05	NA	NA	NA	NA	NA	NA	NA	NA	NA	NA	5.671e-05	NA	NA	NA	NA	NA	NA	0.0008102	0.0008102	2.201e-49	2.201e-49	3.812e-06	3.812e-06	1.903e-07	1.903e-07	0.0005006	0.0005006	0.0001556	0.0001556	0.002301	0.002301	0.0001724	0.0001724	5.184e-06	5.184e-06	0.01556	0.01556	0.0002943	0.0002943	1.472e-23	1.472e-23	0.001992	0.001992	6.647e-16	6.647e-16	6.053e-52	6.053e-52	1.802e-16	1.802e-16	0	0	NA	null	NA	0	NA	NA	NA	NA	NA	NA	null	NA	0	NA	NA	NA	NA	NA	NA	null	NA	0	NA	NA	NA	NA	NA	NA	null	NA	0	NA	NA	NA	NA	NA	NA	null	NA	0	NA	NA	NA	NA	NA	NA	null	NA	0	NA	NA	NA	NA	NA	NA	null	NA	0	NA	NA	NA	NA	NA	NA	null	NA	0	NA	NA	NA	NA	NA	NA	null	NA	0	NA	NA	NA	NA	NA	NA	null	NA	0	NA	NA	NA	NA	NA	NA	null	NA	0	NA	NA	NA	NA	NA	NA	null	NA	0	NA	NA	NA	NA	NA	NA	null	NA	0	NA	NA	NA	NA	NA	NA	null	NA	0	NA	NA	NA	NA	NA	NA	null	NA	0	NA	NA	NA	NA	NA	NA	null	NA	0	NA	NA	NA	NA	NA	NA	null	NA	0	NA	NA	NA	NA	NA	NA	null	NA	0	NA	NA	NA	NA	NA	NA	null	NA	0	NA	NA	NA	NA	NA	NA	null	NA	0	NA	NA	NA	NA	NA
183.2	1.287	6.883e-05	6.883e-05	0	0	NA	2.611e-05	NA	9.753e-05	9.753e-05	0.01377	NA	NA	NA	NA	NA	NA	NA	1.215e-05	NA	NA	NA	NA	NA	NA	NA	NA	NA	NA	5.668e-05	NA	NA	NA	NA	NA	NA	0.0008099	0.0008099	2.16e-49	2.16e-49	3.819e-06	3.819e-06	1.907e-07	1.907e-07	0.0005006	0.0005006	0.0001555	0.0001555	0.0023	0.0023	0.0001727	0.0001727	5.18e-06	5.18e-06	0.01555	0.01555	0.0002945	0.0002945	1.471e-23	1.471e-23	0.001997	0.001997	6.65e-16	6.65e-16	6.054e-52	6.054e-52	1.805e-16	1.805e-16	0	0	NA	null	NA	0	NA	NA	NA	NA	NA	NA	null	NA	0	NA	NA	NA	NA	NA	NA	null	NA	0	NA	NA	NA	NA	NA	NA	null	NA	0	NA	NA	NA	NA	NA	NA	null	NA	0	NA	NA	NA	NA	NA	NA	null	NA	0	NA	NA	NA	NA	NA	NA	null	NA	0	NA	NA	NA	NA	NA	NA	null	NA	0	NA	NA	NA	NA	NA	NA	null	NA	0	NA	NA	NA	NA	NA	NA	null	NA	0	NA	NA	NA	NA	NA	NA	null	NA	0	NA	NA	NA	NA	NA	NA	null	NA	0	NA	NA	NA	NA	NA	NA	null	NA	0	NA	NA	NA	NA	NA	NA	null	NA	0	NA	NA	NA	NA	NA	NA	null	NA	0	NA	NA	NA	NA	NA	NA	null	NA	0	NA	NA	NA	NA	NA	NA	null	NA	0	NA	NA	NA	NA	NA	NA	null	NA	0	NA	NA	NA	NA	NA	NA	null	NA	0	NA	NA	NA	NA	NA	NA	null	NA	0	NA	NA	NA	NA	NA
183.2	1.287	6.88e-05	6.88e-05	0	0	NA	2.613e-05	NA	9.772e-05	9.772e-05	0.01376	NA	NA	NA	NA	NA	NA	NA	1.214e-05	NA	NA	NA	NA	NA	NA	NA	NA	NA	NA	5.666e-05	NA	NA	NA	NA	NA	NA	0.0008095	0.0008095	2.12e-49	2.12e-49	3.826e-06	3.826e-06	1.911e-07	1.911e-07	0.0005007	0.0005007	0.0001555	0.0001555	0.002299	0.002299	0.0001731	0.0001731	5.175e-06	5.175e-06	0.01554	0.01554	0.0002947	0.0002947	1.471e-23	1.471e-23	0.002001	0.002001	6.653e-16	6.653e-16	6.056e-52	6.056e-52	1.808e-16	1.808e-16	0	0	NA	null	NA	0	NA	NA	NA	NA	NA	NA	null	NA	0	NA	NA	NA	NA	NA	NA	null	NA	0	NA	NA	NA	NA	NA	NA	null	NA	0	NA	NA	NA	NA	NA	NA	null	NA	0	NA	NA	NA	NA	NA	NA	null	NA	0	NA	NA	NA	NA	NA	NA	null	NA	0	NA	NA	NA	NA	NA	NA	null	NA	0	NA	NA	NA	NA	NA	NA	null	NA	0	NA	NA	NA	NA	NA	NA	null	NA	0	NA	NA	NA	NA	NA	NA	null	NA	0	NA	NA	NA	NA	NA	NA	null	NA	0	NA	NA	NA	NA	NA	NA	null	NA	0	NA	NA	NA	NA	NA	NA	null	NA	0	NA	NA	NA	NA	NA	NA	null	NA	0	NA	NA	NA	NA	NA	NA	null	NA	0	NA	NA	NA	NA	NA	NA	null	NA	0	NA	NA	NA	NA	NA	NA	null	NA	0	NA	NA	NA	NA	NA	NA	null	NA	0	NA	NA	NA	NA	NA	NA	null	NA	0	NA	NA	NA	NA	NA
183.1	1.288	6.877e-05	6.877e-05	0	0	NA	2.614e-05	NA	9.792e-05	9.792e-05	0.01376	NA	NA	NA	NA	NA	NA	NA	1.214e-05	NA	NA	NA	NA	NA	NA	NA	NA	NA	NA	5.663e-05	NA	NA	NA	NA	NA	NA	0.0008092	0.0008092	2.081e-49	2.081e-49	3.833e-06	3.833e-06	1.914e-07	1.914e-07	0.0005007	0.0005007	0.0001555	0.0001555	0.002298	0.002298	0.0001734	0.0001734	5.171e-06	5.171e-06	0.01554	0.01554	0.0002949	0.0002949	1.47e-23	1.47e-23	0.002006	0.002006	6.656e-16	6.656e-16	6.058e-52	6.058e-52	1.811e-16	1.811e-16	0	0	NA	null	NA	0	NA	NA	NA	NA	NA	NA	null	NA	0	NA	NA	NA	NA	NA	NA	null	NA	0	NA	NA	NA	NA	NA	NA	null	NA	0	NA	NA	NA	NA	NA	NA	null	NA	0	NA	NA	NA	NA	NA	NA	null	NA	0	NA	NA	NA	NA	NA	NA	null	NA	0	NA	NA	NA	NA	NA	NA	null	NA	0	NA	NA	NA	NA	NA	NA	null	NA	0	NA	NA	NA	NA	NA	NA	null	NA	0	NA	NA	NA	NA	NA	NA	null	NA	0	NA	NA	NA	NA	NA	NA	null	NA	0	NA	NA	NA	NA	NA	NA	null	NA	0	NA	NA	NA	NA	NA	NA	null	NA	0	NA	NA	NA	NA	NA	NA	null	NA	0	NA	NA	NA	NA	NA	NA	null	NA	0	NA	NA	NA	NA	NA	NA	null	NA	0	NA	NA	NA	NA	NA	NA	null	NA	0	NA	NA	NA	NA	NA	NA	null	NA	0	NA	NA	NA	NA	NA	NA	null	NA	0	NA	NA	NA	NA	NA
183	1.288	6.874e-05	6.874e-05	0	0	NA	2.616e-05	NA	9.811e-05	9.811e-05	0.01375	NA	NA	NA	NA	NA	NA	NA	1.213e-05	NA	NA	NA	NA	NA	NA	NA	NA	NA	NA	5.661e-05	NA	NA	NA	NA	NA	NA	0.0008088	0.0008088	2.043e-49	2.043e-49	3.841e-06	3.841e-06	1.918e-07	1.918e-07	0.0005007	0.0005007	0.0001554	0.0001554	0.002297	0.002297	0.0001738	0.0001738	5.166e-06	5.166e-06	0.01553	0.01553	0.0002951	0.0002951	1.469e-23	1.469e-23	0.002011	0.002011	6.659e-16	6.659e-16	6.059e-52	6.059e-52	1.815e-16	1.815e-16	0	0	NA	null	NA	0	NA	NA	NA	NA	NA	NA	null	NA	0	NA	NA	NA	NA	NA	NA	null	NA	0	NA	NA	NA	NA	NA	NA	null	NA	0	NA	NA	NA	NA	NA	NA	null	NA	0	NA	NA	NA	NA	NA	NA	null	NA	0	NA	NA	NA	NA	NA	NA	null	NA	0	NA	NA	NA	NA	NA	NA	null	NA	0	NA	NA	NA	NA	NA	NA	null	NA	0	NA	NA	NA	NA	NA	NA	null	NA	0	NA	NA	NA	NA	NA	NA	null	NA	0	NA	NA	NA	NA	NA	NA	null	NA	0	NA	NA	NA	NA	NA	NA	null	NA	0	NA	NA	NA	NA	NA	NA	null	NA	0	NA	NA	NA	NA	NA	NA	null	NA	0	NA	NA	NA	NA	NA	NA	null	NA	0	NA	NA	NA	NA	NA	NA	null	NA	0	NA	NA	NA	NA	NA	NA	null	NA	0	NA	NA	NA	NA	NA	NA	null	NA	0	NA	NA	NA	NA	NA	NA	null	NA	0	NA	NA	NA	NA	NA
182.9	1.289	6.871e-05	6.871e-05	0	0	NA	2.618e-05	NA	9.83e-05	9.83e-05	0.01374	NA	NA	NA	NA	NA	NA	NA	1.213e-05	NA	NA	NA	NA	NA	NA	NA	NA	NA	NA	5.658e-05	NA	NA	NA	NA	NA	NA	0.0008085	0.0008085	2.005e-49	2.005e-49	3.848e-06	3.848e-06	1.921e-07	1.921e-07	0.0005008	0.0005008	0.0001554	0.0001554	0.002296	0.002296	0.0001742	0.0001742	5.162e-06	5.162e-06	0.01552	0.01552	0.0002952	0.0002952	1.469e-23	1.469e-23	0.002015	0.002015	6.662e-16	6.662e-16	6.061e-52	6.061e-52	1.818e-16	1.818e-16	0	0	NA	null	NA	0	NA	NA	NA	NA	NA	NA	null	NA	0	NA	NA	NA	NA	NA	NA	null	NA	0	NA	NA	NA	NA	NA	NA	null	NA	0	NA	NA	NA	NA	NA	NA	null	NA	0	NA	NA	NA	NA	NA	NA	null	NA	0	NA	NA	NA	NA	NA	NA	null	NA	0	NA	NA	NA	NA	NA	NA	null	NA	0	NA	NA	NA	NA	NA	NA	null	NA	0	NA	NA	NA	NA	NA	NA	null	NA	0	NA	NA	NA	NA	NA	NA	null	NA	0	NA	NA	NA	NA	NA	NA	null	NA	0	NA	NA	NA	NA	NA	NA	null	NA	0	NA	NA	NA	NA	NA	NA	null	NA	0	NA	NA	NA	NA	NA	NA	null	NA	0	NA	NA	NA	NA	NA	NA	null	NA	0	NA	NA	NA	NA	NA	NA	null	NA	0	NA	NA	NA	NA	NA	NA	null	NA	0	NA	NA	NA	NA	NA	NA	null	NA	0	NA	NA	NA	NA	NA	NA	null	NA	0	NA	NA	NA	NA	NA
182.8	1.289	6.868e-05	6.868e-05	0	0	NA	2.619e-05	NA	9.849e-05	9.849e-05	0.01374	NA	NA	NA	NA	NA	NA	NA	1.212e-05	NA	NA	NA	NA	NA	NA	NA	NA	NA	NA	5.656e-05	NA	NA	NA	NA	NA	NA	0.0008081	0.0008081	1.968e-49	1.968e-49	3.855e-06	3.855e-06	1.925e-07	1.925e-07	0.0005008	0.0005008	0.0001553	0.0001553	0.002295	0.002295	0.0001745	0.0001745	5.157e-06	5.157e-06	0.01552	0.01552	0.0002954	0.0002954	1.468e-23	1.468e-23	0.00202	0.00202	6.665e-16	6.665e-16	6.063e-52	6.063e-52	1.821e-16	1.821e-16	0	0	NA	null	NA	0	NA	NA	NA	NA	NA	NA	null	NA	0	NA	NA	NA	NA	NA	NA	null	NA	0	NA	NA	NA	NA	NA	NA	null	NA	0	NA	NA	NA	NA	NA	NA	null	NA	0	NA	NA	NA	NA	NA	NA	null	NA	0	NA	NA	NA	NA	NA	NA	null	NA	0	NA	NA	NA	NA	NA	NA	null	NA	0	NA	NA	NA	NA	NA	NA	null	NA	0	NA	NA	NA	NA	NA	NA	null	NA	0	NA	NA	NA	NA	NA	NA	null	NA	0	NA	NA	NA	NA	NA	NA	null	NA	0	NA	NA	NA	NA	NA	NA	null	NA	0	NA	NA	NA	NA	NA	NA	null	NA	0	NA	NA	NA	NA	NA	NA	null	NA	0	NA	NA	NA	NA	NA	NA	null	NA	0	NA	NA	NA	NA	NA	NA	null	NA	0	NA	NA	NA	NA	NA	NA	null	NA	0	NA	NA	NA	NA	NA	NA	null	NA	0	NA	NA	NA	NA	NA	NA	null	NA	0	NA	NA	NA	NA	NA
182.8	1.29	6.865e-05	6.865e-05	0	0	NA	2.621e-05	NA	9.869e-05	9.869e-05	0.01373	NA	NA	NA	NA	NA	NA	NA	1.212e-05	NA	NA	NA	NA	NA	NA	NA	NA	NA	NA	5.653e-05	NA	NA	NA	NA	NA	NA	0.0008077	0.0008077	1.931e-49	1.931e-49	3.862e-06	3.862e-06	1.928e-07	1.928e-07	0.0005008	0.0005008	0.0001553	0.0001553	0.002294	0.002294	0.0001749	0.0001749	5.153e-06	5.153e-06	0.01551	0.01551	0.0002956	0.0002956	1.467e-23	1.467e-23	0.002024	0.002024	6.668e-16	6.668e-16	6.064e-52	6.064e-52	1.824e-16	1.824e-16	0	0	NA	null	NA	0	NA	NA	NA	NA	NA	NA	null	NA	0	NA	NA	NA	NA	NA	NA	null	NA	0	NA	NA	NA	NA	NA	NA	null	NA	0	NA	NA	NA	NA	NA	NA	null	NA	0	NA	NA	NA	NA	NA	NA	null	NA	0	NA	NA	NA	NA	NA	NA	null	NA	0	NA	NA	NA	NA	NA	NA	null	NA	0	NA	NA	NA	NA	NA	NA	null	NA	0	NA	NA	NA	NA	NA	NA	null	NA	0	NA	NA	NA	NA	NA	NA	null	NA	0	NA	NA	NA	NA	NA	NA	null	NA	0	NA	NA	NA	NA	NA	NA	null	NA	0	NA	NA	NA	NA	NA	NA	null	NA	0	NA	NA	NA	NA	NA	NA	null	NA	0	NA	NA	NA	NA	NA	NA	null	NA	0	NA	NA	NA	NA	NA	NA	null	NA	0	NA	NA	NA	NA	NA	NA	null	NA	0	NA	NA	NA	NA	NA	NA	null	NA	0	NA	NA	NA	NA	NA	NA	null	NA	0	NA	NA	NA	NA	NA
182.7	1.291	6.862e-05	6.862e-05	0	0	NA	2.623e-05	NA	9.888e-05	9.888e-05	0.01373	NA	NA	NA	NA	NA	NA	NA	1.211e-05	NA	NA	NA	NA	NA	NA	NA	NA	NA	NA	5.651e-05	NA	NA	NA	NA	NA	NA	0.0008074	0.0008074	1.895e-49	1.895e-49	3.869e-06	3.869e-06	1.932e-07	1.932e-07	0.0005009	0.0005009	0.0001553	0.0001553	0.002293	0.002293	0.0001753	0.0001753	5.149e-06	5.149e-06	0.0155	0.0155	0.0002958	0.0002958	1.467e-23	1.467e-23	0.002029	0.002029	6.671e-16	6.671e-16	6.066e-52	6.066e-52	1.827e-16	1.827e-16	0	0	NA	null	NA	0	NA	NA	NA	NA	NA	NA	null	NA	0	NA	NA	NA	NA	NA	NA	null	NA	0	NA	NA	NA	NA	NA	NA	null	NA	0	NA	NA	NA	NA	NA	NA	null	NA	0	NA	NA	NA	NA	NA	NA	null	NA	0	NA	NA	NA	NA	NA	NA	null	NA	0	NA	NA	NA	NA	NA	NA	null	NA	0	NA	NA	NA	NA	NA	NA	null	NA	0	NA	NA	NA	NA	NA	NA	null	NA	0	NA	NA	NA	NA	NA	NA	null	NA	0	NA	NA	NA	NA	NA	NA	null	NA	0	NA	NA	NA	NA	NA	NA	null	NA	0	NA	NA	NA	NA	NA	NA	null	NA	0	NA	NA	NA	NA	NA	NA	null	NA	0	NA	NA	NA	NA	NA	NA	null	NA	0	NA	NA	NA	NA	NA	NA	null	NA	0	NA	NA	NA	NA	NA	NA	null	NA	0	NA	NA	NA	NA	NA	NA	null	NA	0	NA	NA	NA	NA	NA	NA	null	NA	0	NA	NA	NA	NA	NA
182.6	1.291	6.859e-05	6.859e-05	0	0	NA	2.624e-05	NA	9.908e-05	9.908e-05	0.01372	NA	NA	NA	NA	NA	NA	NA	1.211e-05	NA	NA	NA	NA	NA	NA	NA	NA	NA	NA	5.648e-05	NA	NA	NA	NA	NA	NA	0.000807	0.000807	1.86e-49	1.86e-49	3.876e-06	3.876e-06	1.936e-07	1.936e-07	0.0005009	0.0005009	0.0001552	0.0001552	0.002292	0.002292	0.0001756	0.0001756	5.144e-06	5.144e-06	0.01549	0.01549	0.000296	0.000296	1.466e-23	1.466e-23	0.002034	0.002034	6.674e-16	6.674e-16	6.068e-52	6.068e-52	1.83e-16	1.83e-16	0	0	NA	null	NA	0	NA	NA	NA	NA	NA	NA	null	NA	0	NA	NA	NA	NA	NA	NA	null	NA	0	NA	NA	NA	NA	NA	NA	null	NA	0	NA	NA	NA	NA	NA	NA	null	NA	0	NA	NA	NA	NA	NA	NA	null	NA	0	NA	NA	NA	NA	NA	NA	null	NA	0	NA	NA	NA	NA	NA	NA	null	NA	0	NA	NA	NA	NA	NA	NA	null	NA	0	NA	NA	NA	NA	NA	NA	null	NA	0	NA	NA	NA	NA	NA	NA	null	NA	0	NA	NA	NA	NA	NA	NA	null	NA	0	NA	NA	NA	NA	NA	NA	null	NA	0	NA	NA	NA	NA	NA	NA	null	NA	0	NA	NA	NA	NA	NA	NA	null	NA	0	NA	NA	NA	NA	NA	NA	null	NA	0	NA	NA	NA	NA	NA	NA	null	NA	0	NA	NA	NA	NA	NA	NA	null	NA	0	NA	NA	NA	NA	NA	NA	null	NA	0	NA	NA	NA	NA	NA	NA	null	NA	0	NA	NA	NA	NA	NA
182.5	1.292	6.856e-05	6.856e-05	0	0	NA	2.626e-05	NA	9.928e-05	9.928e-05	0.01371	NA	NA	NA	NA	NA	NA	NA	1.21e-05	NA	NA	NA	NA	NA	NA	NA	NA	NA	NA	5.646e-05	NA	NA	NA	NA	NA	NA	0.0008067	0.0008067	1.825e-49	1.825e-49	3.884e-06	3.884e-06	1.939e-07	1.939e-07	0.0005009	0.0005009	0.0001552	0.0001552	0.002291	0.002291	0.000176	0.000176	5.14e-06	5.14e-06	0.01549	0.01549	0.0002962	0.0002962	1.465e-23	1.465e-23	0.002038	0.002038	6.677e-16	6.677e-16	6.069e-52	6.069e-52	1.834e-16	1.834e-16	0	0	NA	null	NA	0	NA	NA	NA	NA	NA	NA	null	NA	0	NA	NA	NA	NA	NA	NA	null	NA	0	NA	NA	NA	NA	NA	NA	null	NA	0	NA	NA	NA	NA	NA	NA	null	NA	0	NA	NA	NA	NA	NA	NA	null	NA	0	NA	NA	NA	NA	NA	NA	null	NA	0	NA	NA	NA	NA	NA	NA	null	NA	0	NA	NA	NA	NA	NA	NA	null	NA	0	NA	NA	NA	NA	NA	NA	null	NA	0	NA	NA	NA	NA	NA	NA	null	NA	0	NA	NA	NA	NA	NA	NA	null	NA	0	NA	NA	NA	NA	NA	NA	null	NA	0	NA	NA	NA	NA	NA	NA	null	NA	0	NA	NA	NA	NA	NA	NA	null	NA	0	NA	NA	NA	NA	NA	NA	null	NA	0	NA	NA	NA	NA	NA	NA	null	NA	0	NA	NA	NA	NA	NA	NA	null	NA	0	NA	NA	NA	NA	NA	NA	null	NA	0	NA	NA	NA	NA	NA	NA	null	NA	0	NA	NA	NA	NA	NA
182.4	1.292	6.852e-05	6.852e-05	0	0	NA	2.627e-05	NA	9.947e-05	9.947e-05	0.01371	NA	NA	NA	NA	NA	NA	NA	1.209e-05	NA	NA	NA	NA	NA	NA	NA	NA	NA	NA	5.643e-05	NA	NA	NA	NA	NA	NA	0.0008063	0.0008063	1.791e-49	1.791e-49	3.891e-06	3.891e-06	1.943e-07	1.943e-07	0.000501	0.000501	0.0001552	0.0001552	0.00229	0.00229	0.0001763	0.0001763	5.135e-06	5.135e-06	0.01548	0.01548	0.0002964	0.0002964	1.465e-23	1.465e-23	0.002043	0.002043	6.68e-16	6.68e-16	6.071e-52	6.071e-52	1.837e-16	1.837e-16	0	0	NA	null	NA	0	NA	NA	NA	NA	NA	NA	null	NA	0	NA	NA	NA	NA	NA	NA	null	NA	0	NA	NA	NA	NA	NA	NA	null	NA	0	NA	NA	NA	NA	NA	NA	null	NA	0	NA	NA	NA	NA	NA	NA	null	NA	0	NA	NA	NA	NA	NA	NA	null	NA	0	NA	NA	NA	NA	NA	NA	null	NA	0	NA	NA	NA	NA	NA	NA	null	NA	0	NA	NA	NA	NA	NA	NA	null	NA	0	NA	NA	NA	NA	NA	NA	null	NA	0	NA	NA	NA	NA	NA	NA	null	NA	0	NA	NA	NA	NA	NA	NA	null	NA	0	NA	NA	NA	NA	NA	NA	null	NA	0	NA	NA	NA	NA	NA	NA	null	NA	0	NA	NA	NA	NA	NA	NA	null	NA	0	NA	NA	NA	NA	NA	NA	null	NA	0	NA	NA	NA	NA	NA	NA	null	NA	0	NA	NA	NA	NA	NA	NA	null	NA	0	NA	NA	NA	NA	NA	NA	null	NA	0	NA	NA	NA	NA	NA
182.3	1.293	6.85e-05	6.85e-05	0	0	NA	2.629e-05	NA	9.967e-05	9.967e-05	0.0137	NA	NA	NA	NA	NA	NA	NA	1.209e-05	NA	NA	NA	NA	NA	NA	NA	NA	NA	NA	5.641e-05	NA	NA	NA	NA	NA	NA	0.0008059	0.0008059	1.757e-49	1.757e-49	3.898e-06	3.898e-06	1.946e-07	1.946e-07	0.000501	0.000501	0.0001551	0.0001551	0.002289	0.002289	0.0001767	0.0001767	5.131e-06	5.131e-06	0.01547	0.01547	0.0002966	0.0002966	1.464e-23	1.464e-23	0.002048	0.002048	6.683e-16	6.683e-16	6.073e-52	6.073e-52	1.84e-16	1.84e-16	0	0	NA	null	NA	0	NA	NA	NA	NA	NA	NA	null	NA	0	NA	NA	NA	NA	NA	NA	null	NA	0	NA	NA	NA	NA	NA	NA	null	NA	0	NA	NA	NA	NA	NA	NA	null	NA	0	NA	NA	NA	NA	NA	NA	null	NA	0	NA	NA	NA	NA	NA	NA	null	NA	0	NA	NA	NA	NA	NA	NA	null	NA	0	NA	NA	NA	NA	NA	NA	null	NA	0	NA	NA	NA	NA	NA	NA	null	NA	0	NA	NA	NA	NA	NA	NA	null	NA	0	NA	NA	NA	NA	NA	NA	null	NA	0	NA	NA	NA	NA	NA	NA	null	NA	0	NA	NA	NA	NA	NA	NA	null	NA	0	NA	NA	NA	NA	NA	NA	null	NA	0	NA	NA	NA	NA	NA	NA	null	NA	0	NA	NA	NA	NA	NA	NA	null	NA	0	NA	NA	NA	NA	NA	NA	null	NA	0	NA	NA	NA	NA	NA	NA	null	NA	0	NA	NA	NA	NA	NA	NA	null	NA	0	NA	NA	NA	NA	NA
182.3	1.293	6.846e-05	6.846e-05	0	0	NA	2.63e-05	NA	9.987e-05	9.987e-05	0.0137	NA	NA	NA	NA	NA	NA	NA	1.208e-05	NA	NA	NA	NA	NA	NA	NA	NA	NA	NA	5.638e-05	NA	NA	NA	NA	NA	NA	0.0008056	0.0008056	1.724e-49	1.724e-49	3.905e-06	3.905e-06	1.95e-07	1.95e-07	0.0005011	0.0005011	0.0001551	0.0001551	0.002288	0.002288	0.0001771	0.0001771	5.127e-06	5.127e-06	0.01547	0.01547	0.0002968	0.0002968	1.463e-23	1.463e-23	0.002052	0.002052	6.686e-16	6.686e-16	6.075e-52	6.075e-52	1.843e-16	1.843e-16	0	0	NA	null	NA	0	NA	NA	NA	NA	NA	NA	null	NA	0	NA	NA	NA	NA	NA	NA	null	NA	0	NA	NA	NA	NA	NA	NA	null	NA	0	NA	NA	NA	NA	NA	NA	null	NA	0	NA	NA	NA	NA	NA	NA	null	NA	0	NA	NA	NA	NA	NA	NA	null	NA	0	NA	NA	NA	NA	NA	NA	null	NA	0	NA	NA	NA	NA	NA	NA	null	NA	0	NA	NA	NA	NA	NA	NA	null	NA	0	NA	NA	NA	NA	NA	NA	null	NA	0	NA	NA	NA	NA	NA	NA	null	NA	0	NA	NA	NA	NA	NA	NA	null	NA	0	NA	NA	NA	NA	NA	NA	null	NA	0	NA	NA	NA	NA	NA	NA	null	NA	0	NA	NA	NA	NA	NA	NA	null	NA	0	NA	NA	NA	NA	NA	NA	null	NA	0	NA	NA	NA	NA	NA	NA	null	NA	0	NA	NA	NA	NA	NA	NA	null	NA	0	NA	NA	NA	NA	NA	NA	null	NA	0	NA	NA	NA	NA	NA
182.2	1.294	6.843e-05	6.843e-05	0	0	NA	2.632e-05	NA	0.0001001	0.0001001	0.01369	NA	NA	NA	NA	NA	NA	NA	1.208e-05	NA	NA	NA	NA	NA	NA	NA	NA	NA	NA	5.635e-05	NA	NA	NA	NA	NA	NA	0.0008052	0.0008052	1.691e-49	1.691e-49	3.913e-06	3.913e-06	1.954e-07	1.954e-07	0.0005011	0.0005011	0.000155	0.000155	0.002287	0.002287	0.0001774	0.0001774	5.122e-06	5.122e-06	0.01546	0.01546	0.000297	0.000297	1.463e-23	1.463e-23	0.002057	0.002057	6.689e-16	6.689e-16	6.076e-52	6.076e-52	1.846e-16	1.846e-16	0	0	NA	null	NA	0	NA	NA	NA	NA	NA	NA	null	NA	0	NA	NA	NA	NA	NA	NA	null	NA	0	NA	NA	NA	NA	NA	NA	null	NA	0	NA	NA	NA	NA	NA	NA	null	NA	0	NA	NA	NA	NA	NA	NA	null	NA	0	NA	NA	NA	NA	NA	NA	null	NA	0	NA	NA	NA	NA	NA	NA	null	NA	0	NA	NA	NA	NA	NA	NA	null	NA	0	NA	NA	NA	NA	NA	NA	null	NA	0	NA	NA	NA	NA	NA	NA	null	NA	0	NA	NA	NA	NA	NA	NA	null	NA	0	NA	NA	NA	NA	NA	NA	null	NA	0	NA	NA	NA	NA	NA	NA	null	NA	0	NA	NA	NA	NA	NA	NA	null	NA	0	NA	NA	NA	NA	NA	NA	null	NA	0	NA	NA	NA	NA	NA	NA	null	NA	0	NA	NA	NA	NA	NA	NA	null	NA	0	NA	NA	NA	NA	NA	NA	null	NA	0	NA	NA	NA	NA	NA	NA	null	NA	0	NA	NA	NA	NA	NA
182.1	1.295	6.84e-05	6.84e-05	0	0	NA	2.633e-05	NA	0.0001003	0.0001003	0.01368	NA	NA	NA	NA	NA	NA	NA	1.207e-05	NA	NA	NA	NA	NA	NA	NA	NA	NA	NA	5.633e-05	NA	NA	NA	NA	NA	NA	0.0008048	0.0008048	1.659e-49	1.659e-49	3.92e-06	3.92e-06	1.957e-07	1.957e-07	0.0005011	0.0005011	0.000155	0.000155	0.002286	0.002286	0.0001778	0.0001778	5.118e-06	5.118e-06	0.01545	0.01545	0.0002972	0.0002972	1.462e-23	1.462e-23	0.002062	0.002062	6.692e-16	6.692e-16	6.078e-52	6.078e-52	1.85e-16	1.85e-16	0	0	NA	null	NA	0	NA	NA	NA	NA	NA	NA	null	NA	0	NA	NA	NA	NA	NA	NA	null	NA	0	NA	NA	NA	NA	NA	NA	null	NA	0	NA	NA	NA	NA	NA	NA	null	NA	0	NA	NA	NA	NA	NA	NA	null	NA	0	NA	NA	NA	NA	NA	NA	null	NA	0	NA	NA	NA	NA	NA	NA	null	NA	0	NA	NA	NA	NA	NA	NA	null	NA	0	NA	NA	NA	NA	NA	NA	null	NA	0	NA	NA	NA	NA	NA	NA	null	NA	0	NA	NA	NA	NA	NA	NA	null	NA	0	NA	NA	NA	NA	NA	NA	null	NA	0	NA	NA	NA	NA	NA	NA	null	NA	0	NA	NA	NA	NA	NA	NA	null	NA	0	NA	NA	NA	NA	NA	NA	null	NA	0	NA	NA	NA	NA	NA	NA	null	NA	0	NA	NA	NA	NA	NA	NA	null	NA	0	NA	NA	NA	NA	NA	NA	null	NA	0	NA	NA	NA	NA	NA	NA	null	NA	0	NA	NA	NA	NA	NA
182	1.295	6.837e-05	6.837e-05	0	0	NA	2.635e-05	NA	0.0001005	0.0001005	0.01368	NA	NA	NA	NA	NA	NA	NA	1.207e-05	NA	NA	NA	NA	NA	NA	NA	NA	NA	NA	5.63e-05	NA	NA	NA	NA	NA	NA	0.0008045	0.0008045	1.628e-49	1.628e-49	3.927e-06	3.927e-06	1.961e-07	1.961e-07	0.0005012	0.0005012	0.000155	0.000155	0.002285	0.002285	0.0001782	0.0001782	5.114e-06	5.114e-06	0.01545	0.01545	0.0002974	0.0002974	1.462e-23	1.462e-23	0.002066	0.002066	6.695e-16	6.695e-16	6.08e-52	6.08e-52	1.853e-16	1.853e-16	0	0	NA	null	NA	0	NA	NA	NA	NA	NA	NA	null	NA	0	NA	NA	NA	NA	NA	NA	null	NA	0	NA	NA	NA	NA	NA	NA	null	NA	0	NA	NA	NA	NA	NA	NA	null	NA	0	NA	NA	NA	NA	NA	NA	null	NA	0	NA	NA	NA	NA	NA	NA	null	NA	0	NA	NA	NA	NA	NA	NA	null	NA	0	NA	NA	NA	NA	NA	NA	null	NA	0	NA	NA	NA	NA	NA	NA	null	NA	0	NA	NA	NA	NA	NA	NA	null	NA	0	NA	NA	NA	NA	NA	NA	null	NA	0	NA	NA	NA	NA	NA	NA	null	NA	0	NA	NA	NA	NA	NA	NA	null	NA	0	NA	NA	NA	NA	NA	NA	null	NA	0	NA	NA	NA	NA	NA	NA	null	NA	0	NA	NA	NA	NA	NA	NA	null	NA	0	NA	NA	NA	NA	NA	NA	null	NA	0	NA	NA	NA	NA	NA	NA	null	NA	0	NA	NA	NA	NA	NA	NA	null	NA	0	NA	NA	NA	NA	NA
181.9	1.296	6.834e-05	6.834e-05	0	0	NA	2.636e-05	NA	0.0001007	0.0001007	0.01367	NA	NA	NA	NA	NA	NA	NA	1.206e-05	NA	NA	NA	NA	NA	NA	NA	NA	NA	NA	5.628e-05	NA	NA	NA	NA	NA	NA	0.0008041	0.0008041	1.597e-49	1.597e-49	3.934e-06	3.934e-06	1.965e-07	1.965e-07	0.0005012	0.0005012	0.0001549	0.0001549	0.002284	0.002284	0.0001786	0.0001786	5.109e-06	5.109e-06	0.01544	0.01544	0.0002975	0.0002975	1.461e-23	1.461e-23	0.002071	0.002071	6.698e-16	6.698e-16	6.082e-52	6.082e-52	1.856e-16	1.856e-16	0	0	NA	null	NA	0	NA	NA	NA	NA	NA	NA	null	NA	0	NA	NA	NA	NA	NA	NA	null	NA	0	NA	NA	NA	NA	NA	NA	null	NA	0	NA	NA	NA	NA	NA	NA	null	NA	0	NA	NA	NA	NA	NA	NA	null	NA	0	NA	NA	NA	NA	NA	NA	null	NA	0	NA	NA	NA	NA	NA	NA	null	NA	0	NA	NA	NA	NA	NA	NA	null	NA	0	NA	NA	NA	NA	NA	NA	null	NA	0	NA	NA	NA	NA	NA	NA	null	NA	0	NA	NA	NA	NA	NA	NA	null	NA	0	NA	NA	NA	NA	NA	NA	null	NA	0	NA	NA	NA	NA	NA	NA	null	NA	0	NA	NA	NA	NA	NA	NA	null	NA	0	NA	NA	NA	NA	NA	NA	null	NA	0	NA	NA	NA	NA	NA	NA	null	NA	0	NA	NA	NA	NA	NA	NA	null	NA	0	NA	NA	NA	NA	NA	NA	null	NA	0	NA	NA	NA	NA	NA	NA	null	NA	0	NA	NA	NA	NA	NA
181.9	1.296	6.831e-05	6.831e-05	0	0	NA	2.638e-05	NA	0.0001009	0.0001009	0.01366	NA	NA	NA	NA	NA	NA	NA	1.206e-05	NA	NA	NA	NA	NA	NA	NA	NA	NA	NA	5.625e-05	NA	NA	NA	NA	NA	NA	0.0008038	0.0008038	1.567e-49	1.567e-49	3.942e-06	3.942e-06	1.968e-07	1.968e-07	0.0005012	0.0005012	0.0001549	0.0001549	0.002283	0.002283	0.0001789	0.0001789	5.105e-06	5.105e-06	0.01543	0.01543	0.0002977	0.0002977	1.46e-23	1.46e-23	0.002076	0.002076	6.701e-16	6.701e-16	6.084e-52	6.084e-52	1.859e-16	1.859e-16	0	0	NA	null	NA	0	NA	NA	NA	NA	NA	NA	null	NA	0	NA	NA	NA	NA	NA	NA	null	NA	0	NA	NA	NA	NA	NA	NA	null	NA	0	NA	NA	NA	NA	NA	NA	null	NA	0	NA	NA	NA	NA	NA	NA	null	NA	0	NA	NA	NA	NA	NA	NA	null	NA	0	NA	NA	NA	NA	NA	NA	null	NA	0	NA	NA	NA	NA	NA	NA	null	NA	0	NA	NA	NA	NA	NA	NA	null	NA	0	NA	NA	NA	NA	NA	NA	null	NA	0	NA	NA	NA	NA	NA	NA	null	NA	0	NA	NA	NA	NA	NA	NA	null	NA	0	NA	NA	NA	NA	NA	NA	null	NA	0	NA	NA	NA	NA	NA	NA	null	NA	0	NA	NA	NA	NA	NA	NA	null	NA	0	NA	NA	NA	NA	NA	NA	null	NA	0	NA	NA	NA	NA	NA	NA	null	NA	0	NA	NA	NA	NA	NA	NA	null	NA	0	NA	NA	NA	NA	NA	NA	null	NA	0	NA	NA	NA	NA	NA
181.8	1.297	6.828e-05	6.828e-05	0	0	NA	2.639e-05	NA	0.0001011	0.0001011	0.01366	NA	NA	NA	NA	NA	NA	NA	1.205e-05	NA	NA	NA	NA	NA	NA	NA	NA	NA	NA	5.623e-05	NA	NA	NA	NA	NA	NA	0.0008034	0.0008034	1.537e-49	1.537e-49	3.949e-06	3.949e-06	1.972e-07	1.972e-07	0.0005013	0.0005013	0.0001548	0.0001548	0.002282	0.002282	0.0001793	0.0001793	5.1e-06	5.1e-06	0.01543	0.01543	0.0002979	0.0002979	1.46e-23	1.46e-23	0.002081	0.002081	6.705e-16	6.705e-16	6.085e-52	6.085e-52	1.862e-16	1.862e-16	0	0	NA	null	NA	0	NA	NA	NA	NA	NA	NA	null	NA	0	NA	NA	NA	NA	NA	NA	null	NA	0	NA	NA	NA	NA	NA	NA	null	NA	0	NA	NA	NA	NA	NA	NA	null	NA	0	NA	NA	NA	NA	NA	NA	null	NA	0	NA	NA	NA	NA	NA	NA	null	NA	0	NA	NA	NA	NA	NA	NA	null	NA	0	NA	NA	NA	NA	NA	NA	null	NA	0	NA	NA	NA	NA	NA	NA	null	NA	0	NA	NA	NA	NA	NA	NA	null	NA	0	NA	NA	NA	NA	NA	NA	null	NA	0	NA	NA	NA	NA	NA	NA	null	NA	0	NA	NA	NA	NA	NA	NA	null	NA	0	NA	NA	NA	NA	NA	NA	null	NA	0	NA	NA	NA	NA	NA	NA	null	NA	0	NA	NA	NA	NA	NA	NA	null	NA	0	NA	NA	NA	NA	NA	NA	null	NA	0	NA	NA	NA	NA	NA	NA	null	NA	0	NA	NA	NA	NA	NA	NA	null	NA	0	NA	NA	NA	NA	NA
181.7	1.297	6.825e-05	6.825e-05	0	0	NA	2.641e-05	NA	0.0001013	0.0001013	0.01365	NA	NA	NA	NA	NA	NA	NA	1.205e-05	NA	NA	NA	NA	NA	NA	NA	NA	NA	NA	5.62e-05	NA	NA	NA	NA	NA	NA	0.000803	0.000803	1.508e-49	1.508e-49	3.956e-06	3.956e-06	1.976e-07	1.976e-07	0.0005013	0.0005013	0.0001548	0.0001548	0.002281	0.002281	0.0001797	0.0001797	5.096e-06	5.096e-06	0.01542	0.01542	0.0002981	0.0002981	1.459e-23	1.459e-23	0.002085	0.002085	6.708e-16	6.708e-16	6.087e-52	6.087e-52	1.866e-16	1.866e-16	0	0	NA	null	NA	0	NA	NA	NA	NA	NA	NA	null	NA	0	NA	NA	NA	NA	NA	NA	null	NA	0	NA	NA	NA	NA	NA	NA	null	NA	0	NA	NA	NA	NA	NA	NA	null	NA	0	NA	NA	NA	NA	NA	NA	null	NA	0	NA	NA	NA	NA	NA	NA	null	NA	0	NA	NA	NA	NA	NA	NA	null	NA	0	NA	NA	NA	NA	NA	NA	null	NA	0	NA	NA	NA	NA	NA	NA	null	NA	0	NA	NA	NA	NA	NA	NA	null	NA	0	NA	NA	NA	NA	NA	NA	null	NA	0	NA	NA	NA	NA	NA	NA	null	NA	0	NA	NA	NA	NA	NA	NA	null	NA	0	NA	NA	NA	NA	NA	NA	null	NA	0	NA	NA	NA	NA	NA	NA	null	NA	0	NA	NA	NA	NA	NA	NA	null	NA	0	NA	NA	NA	NA	NA	NA	null	NA	0	NA	NA	NA	NA	NA	NA	null	NA	0	NA	NA	NA	NA	NA	NA	null	NA	0	NA	NA	NA	NA	NA
181.6	1.298	6.822e-05	6.822e-05	0	0	NA	2.642e-05	NA	0.0001015	0.0001015	0.01365	NA	NA	NA	NA	NA	NA	NA	1.204e-05	NA	NA	NA	NA	NA	NA	NA	NA	NA	NA	5.618e-05	NA	NA	NA	NA	NA	NA	0.0008027	0.0008027	1.479e-49	1.479e-49	3.964e-06	3.964e-06	1.979e-07	1.979e-07	0.0005013	0.0005013	0.0001548	0.0001548	0.00228	0.00228	0.00018	0.00018	5.092e-06	5.092e-06	0.01541	0.01541	0.0002983	0.0002983	1.458e-23	1.458e-23	0.00209	0.00209	6.711e-16	6.711e-16	6.089e-52	6.089e-52	1.869e-16	1.869e-16	0	0	NA	null	NA	0	NA	NA	NA	NA	NA	NA	null	NA	0	NA	NA	NA	NA	NA	NA	null	NA	0	NA	NA	NA	NA	NA	NA	null	NA	0	NA	NA	NA	NA	NA	NA	null	NA	0	NA	NA	NA	NA	NA	NA	null	NA	0	NA	NA	NA	NA	NA	NA	null	NA	0	NA	NA	NA	NA	NA	NA	null	NA	0	NA	NA	NA	NA	NA	NA	null	NA	0	NA	NA	NA	NA	NA	NA	null	NA	0	NA	NA	NA	NA	NA	NA	null	NA	0	NA	NA	NA	NA	NA	NA	null	NA	0	NA	NA	NA	NA	NA	NA	null	NA	0	NA	NA	NA	NA	NA	NA	null	NA	0	NA	NA	NA	NA	NA	NA	null	NA	0	NA	NA	NA	NA	NA	NA	null	NA	0	NA	NA	NA	NA	NA	NA	null	NA	0	NA	NA	NA	NA	NA	NA	null	NA	0	NA	NA	NA	NA	NA	NA	null	NA	0	NA	NA	NA	NA	NA	NA	null	NA	0	NA	NA	NA	NA	NA
181.5	1.299	6.818e-05	6.818e-05	0	0	NA	2.644e-05	NA	0.0001017	0.0001017	0.01364	NA	NA	NA	NA	NA	NA	NA	1.203e-05	NA	NA	NA	NA	NA	NA	NA	NA	NA	NA	5.615e-05	NA	NA	NA	NA	NA	NA	0.0008023	0.0008023	1.451e-49	1.451e-49	3.971e-06	3.971e-06	1.983e-07	1.983e-07	0.0005014	0.0005014	0.0001547	0.0001547	0.002279	0.002279	0.0001804	0.0001804	5.087e-06	5.087e-06	0.0154	0.0154	0.0002985	0.0002985	1.458e-23	1.458e-23	0.002095	0.002095	6.714e-16	6.714e-16	6.091e-52	6.091e-52	1.872e-16	1.872e-16	0	0	NA	null	NA	0	NA	NA	NA	NA	NA	NA	null	NA	0	NA	NA	NA	NA	NA	NA	null	NA	0	NA	NA	NA	NA	NA	NA	null	NA	0	NA	NA	NA	NA	NA	NA	null	NA	0	NA	NA	NA	NA	NA	NA	null	NA	0	NA	NA	NA	NA	NA	NA	null	NA	0	NA	NA	NA	NA	NA	NA	null	NA	0	NA	NA	NA	NA	NA	NA	null	NA	0	NA	NA	NA	NA	NA	NA	null	NA	0	NA	NA	NA	NA	NA	NA	null	NA	0	NA	NA	NA	NA	NA	NA	null	NA	0	NA	NA	NA	NA	NA	NA	null	NA	0	NA	NA	NA	NA	NA	NA	null	NA	0	NA	NA	NA	NA	NA	NA	null	NA	0	NA	NA	NA	NA	NA	NA	null	NA	0	NA	NA	NA	NA	NA	NA	null	NA	0	NA	NA	NA	NA	NA	NA	null	NA	0	NA	NA	NA	NA	NA	NA	null	NA	0	NA	NA	NA	NA	NA	NA	null	NA	0	NA	NA	NA	NA	NA
181.5	1.299	6.816e-05	6.816e-05	0	0	NA	2.645e-05	NA	0.0001019	0.0001019	0.01363	NA	NA	NA	NA	NA	NA	NA	1.203e-05	NA	NA	NA	NA	NA	NA	NA	NA	NA	NA	5.613e-05	NA	NA	NA	NA	NA	NA	0.0008019	0.0008019	1.423e-49	1.423e-49	3.978e-06	3.978e-06	1.986e-07	1.986e-07	0.0005014	0.0005014	0.0001547	0.0001547	0.002277	0.002277	0.0001808	0.0001808	5.083e-06	5.083e-06	0.0154	0.0154	0.0002987	0.0002987	1.457e-23	1.457e-23	0.002099	0.002099	6.717e-16	6.717e-16	6.093e-52	6.093e-52	1.876e-16	1.876e-16	0	0	NA	null	NA	0	NA	NA	NA	NA	NA	NA	null	NA	0	NA	NA	NA	NA	NA	NA	null	NA	0	NA	NA	NA	NA	NA	NA	null	NA	0	NA	NA	NA	NA	NA	NA	null	NA	0	NA	NA	NA	NA	NA	NA	null	NA	0	NA	NA	NA	NA	NA	NA	null	NA	0	NA	NA	NA	NA	NA	NA	null	NA	0	NA	NA	NA	NA	NA	NA	null	NA	0	NA	NA	NA	NA	NA	NA	null	NA	0	NA	NA	NA	NA	NA	NA	null	NA	0	NA	NA	NA	NA	NA	NA	null	NA	0	NA	NA	NA	NA	NA	NA	null	NA	0	NA	NA	NA	NA	NA	NA	null	NA	0	NA	NA	NA	NA	NA	NA	null	NA	0	NA	NA	NA	NA	NA	NA	null	NA	0	NA	NA	NA	NA	NA	NA	null	NA	0	NA	NA	NA	NA	NA	NA	null	NA	0	NA	NA	NA	NA	NA	NA	null	NA	0	NA	NA	NA	NA	NA	NA	null	NA	0	NA	NA	NA	NA	NA
181.4	1.3	6.812e-05	6.812e-05	0	0	NA	2.647e-05	NA	0.0001021	0.0001021	0.01363	NA	NA	NA	NA	NA	NA	NA	1.202e-05	NA	NA	NA	NA	NA	NA	NA	NA	NA	NA	5.61e-05	NA	NA	NA	NA	NA	NA	0.0008016	0.0008016	1.396e-49	1.396e-49	3.986e-06	3.986e-06	1.99e-07	1.99e-07	0.0005014	0.0005014	0.0001546	0.0001546	0.002276	0.002276	0.0001812	0.0001812	5.079e-06	5.079e-06	0.01539	0.01539	0.0002989	0.0002989	1.456e-23	1.456e-23	0.002104	0.002104	6.72e-16	6.72e-16	6.095e-52	6.095e-52	1.879e-16	1.879e-16	0	0	NA	null	NA	0	NA	NA	NA	NA	NA	NA	null	NA	0	NA	NA	NA	NA	NA	NA	null	NA	0	NA	NA	NA	NA	NA	NA	null	NA	0	NA	NA	NA	NA	NA	NA	null	NA	0	NA	NA	NA	NA	NA	NA	null	NA	0	NA	NA	NA	NA	NA	NA	null	NA	0	NA	NA	NA	NA	NA	NA	null	NA	0	NA	NA	NA	NA	NA	NA	null	NA	0	NA	NA	NA	NA	NA	NA	null	NA	0	NA	NA	NA	NA	NA	NA	null	NA	0	NA	NA	NA	NA	NA	NA	null	NA	0	NA	NA	NA	NA	NA	NA	null	NA	0	NA	NA	NA	NA	NA	NA	null	NA	0	NA	NA	NA	NA	NA	NA	null	NA	0	NA	NA	NA	NA	NA	NA	null	NA	0	NA	NA	NA	NA	NA	NA	null	NA	0	NA	NA	NA	NA	NA	NA	null	NA	0	NA	NA	NA	NA	NA	NA	null	NA	0	NA	NA	NA	NA	NA	NA	null	NA	0	NA	NA	NA	NA	NA
181.3	1.3	6.809e-05	6.809e-05	0	0	NA	2.648e-05	NA	0.0001023	0.0001023	0.01362	NA	NA	NA	NA	NA	NA	NA	1.202e-05	NA	NA	NA	NA	NA	NA	NA	NA	NA	NA	5.607e-05	NA	NA	NA	NA	NA	NA	0.0008012	0.0008012	1.369e-49	1.369e-49	3.993e-06	3.993e-06	1.994e-07	1.994e-07	0.0005015	0.0005015	0.0001546	0.0001546	0.002275	0.002275	0.0001816	0.0001816	5.074e-06	5.074e-06	0.01538	0.01538	0.0002991	0.0002991	1.456e-23	1.456e-23	0.002109	0.002109	6.723e-16	6.723e-16	6.097e-52	6.097e-52	1.882e-16	1.882e-16	0	0	NA	null	NA	0	NA	NA	NA	NA	NA	NA	null	NA	0	NA	NA	NA	NA	NA	NA	null	NA	0	NA	NA	NA	NA	NA	NA	null	NA	0	NA	NA	NA	NA	NA	NA	null	NA	0	NA	NA	NA	NA	NA	NA	null	NA	0	NA	NA	NA	NA	NA	NA	null	NA	0	NA	NA	NA	NA	NA	NA	null	NA	0	NA	NA	NA	NA	NA	NA	null	NA	0	NA	NA	NA	NA	NA	NA	null	NA	0	NA	NA	NA	NA	NA	NA	null	NA	0	NA	NA	NA	NA	NA	NA	null	NA	0	NA	NA	NA	NA	NA	NA	null	NA	0	NA	NA	NA	NA	NA	NA	null	NA	0	NA	NA	NA	NA	NA	NA	null	NA	0	NA	NA	NA	NA	NA	NA	null	NA	0	NA	NA	NA	NA	NA	NA	null	NA	0	NA	NA	NA	NA	NA	NA	null	NA	0	NA	NA	NA	NA	NA	NA	null	NA	0	NA	NA	NA	NA	NA	NA	null	NA	0	NA	NA	NA	NA	NA
181.2	1.301	6.806e-05	6.806e-05	0	0	NA	2.649e-05	NA	0.0001025	0.0001025	0.01361	NA	NA	NA	NA	NA	NA	NA	1.201e-05	NA	NA	NA	NA	NA	NA	NA	NA	NA	NA	5.605e-05	NA	NA	NA	NA	NA	NA	0.0008008	0.0008008	1.343e-49	1.343e-49	4e-06	4e-06	1.998e-07	1.998e-07	0.0005015	0.0005015	0.0001546	0.0001546	0.002274	0.002274	0.0001819	0.0001819	5.07e-06	5.07e-06	0.01538	0.01538	0.0002993	0.0002993	1.455e-23	1.455e-23	0.002114	0.002114	6.726e-16	6.726e-16	6.098e-52	6.098e-52	1.885e-16	1.885e-16	0	0	NA	null	NA	0	NA	NA	NA	NA	NA	NA	null	NA	0	NA	NA	NA	NA	NA	NA	null	NA	0	NA	NA	NA	NA	NA	NA	null	NA	0	NA	NA	NA	NA	NA	NA	null	NA	0	NA	NA	NA	NA	NA	NA	null	NA	0	NA	NA	NA	NA	NA	NA	null	NA	0	NA	NA	NA	NA	NA	NA	null	NA	0	NA	NA	NA	NA	NA	NA	null	NA	0	NA	NA	NA	NA	NA	NA	null	NA	0	NA	NA	NA	NA	NA	NA	null	NA	0	NA	NA	NA	NA	NA	NA	null	NA	0	NA	NA	NA	NA	NA	NA	null	NA	0	NA	NA	NA	NA	NA	NA	null	NA	0	NA	NA	NA	NA	NA	NA	null	NA	0	NA	NA	NA	NA	NA	NA	null	NA	0	NA	NA	NA	NA	NA	NA	null	NA	0	NA	NA	NA	NA	NA	NA	null	NA	0	NA	NA	NA	NA	NA	NA	null	NA	0	NA	NA	NA	NA	NA	NA	null	NA	0	NA	NA	NA	NA	NA
181.1	1.302	6.803e-05	6.803e-05	0	0	NA	2.651e-05	NA	0.0001027	0.0001027	0.01361	NA	NA	NA	NA	NA	NA	NA	1.201e-05	NA	NA	NA	NA	NA	NA	NA	NA	NA	NA	5.602e-05	NA	NA	NA	NA	NA	NA	0.0008004	0.0008004	1.317e-49	1.317e-49	4.008e-06	4.008e-06	2.001e-07	2.001e-07	0.0005016	0.0005016	0.0001545	0.0001545	0.002273	0.002273	0.0001823	0.0001823	5.066e-06	5.066e-06	0.01537	0.01537	0.0002994	0.0002994	1.454e-23	1.454e-23	0.002119	0.002119	6.729e-16	6.729e-16	6.1e-52	6.1e-52	1.889e-16	1.889e-16	0	0	NA	null	NA	0	NA	NA	NA	NA	NA	NA	null	NA	0	NA	NA	NA	NA	NA	NA	null	NA	0	NA	NA	NA	NA	NA	NA	null	NA	0	NA	NA	NA	NA	NA	NA	null	NA	0	NA	NA	NA	NA	NA	NA	null	NA	0	NA	NA	NA	NA	NA	NA	null	NA	0	NA	NA	NA	NA	NA	NA	null	NA	0	NA	NA	NA	NA	NA	NA	null	NA	0	NA	NA	NA	NA	NA	NA	null	NA	0	NA	NA	NA	NA	NA	NA	null	NA	0	NA	NA	NA	NA	NA	NA	null	NA	0	NA	NA	NA	NA	NA	NA	null	NA	0	NA	NA	NA	NA	NA	NA	null	NA	0	NA	NA	NA	NA	NA	NA	null	NA	0	NA	NA	NA	NA	NA	NA	null	NA	0	NA	NA	NA	NA	NA	NA	null	NA	0	NA	NA	NA	NA	NA	NA	null	NA	0	NA	NA	NA	NA	NA	NA	null	NA	0	NA	NA	NA	NA	NA	NA	null	NA	0	NA	NA	NA	NA	NA
181	1.302	6.8e-05	6.8e-05	0	0	NA	2.652e-05	NA	0.0001029	0.0001029	0.0136	NA	NA	NA	NA	NA	NA	NA	1.2e-05	NA	NA	NA	NA	NA	NA	NA	NA	NA	NA	5.6e-05	NA	NA	NA	NA	NA	NA	0.0008001	0.0008001	1.291e-49	1.291e-49	4.015e-06	4.015e-06	2.005e-07	2.005e-07	0.0005016	0.0005016	0.0001545	0.0001545	0.002272	0.002272	0.0001827	0.0001827	5.061e-06	5.061e-06	0.01536	0.01536	0.0002996	0.0002996	1.454e-23	1.454e-23	0.002123	0.002123	6.732e-16	6.732e-16	6.102e-52	6.102e-52	1.892e-16	1.892e-16	0	0	NA	null	NA	0	NA	NA	NA	NA	NA	NA	null	NA	0	NA	NA	NA	NA	NA	NA	null	NA	0	NA	NA	NA	NA	NA	NA	null	NA	0	NA	NA	NA	NA	NA	NA	null	NA	0	NA	NA	NA	NA	NA	NA	null	NA	0	NA	NA	NA	NA	NA	NA	null	NA	0	NA	NA	NA	NA	NA	NA	null	NA	0	NA	NA	NA	NA	NA	NA	null	NA	0	NA	NA	NA	NA	NA	NA	null	NA	0	NA	NA	NA	NA	NA	NA	null	NA	0	NA	NA	NA	NA	NA	NA	null	NA	0	NA	NA	NA	NA	NA	NA	null	NA	0	NA	NA	NA	NA	NA	NA	null	NA	0	NA	NA	NA	NA	NA	NA	null	NA	0	NA	NA	NA	NA	NA	NA	null	NA	0	NA	NA	NA	NA	NA	NA	null	NA	0	NA	NA	NA	NA	NA	NA	null	NA	0	NA	NA	NA	NA	NA	NA	null	NA	0	NA	NA	NA	NA	NA	NA	null	NA	0	NA	NA	NA	NA	NA
181	1.303	6.797e-05	6.797e-05	0	0	NA	2.654e-05	NA	0.0001031	0.0001031	0.0136	NA	NA	NA	NA	NA	NA	NA	1.2e-05	NA	NA	NA	NA	NA	NA	NA	NA	NA	NA	5.597e-05	NA	NA	NA	NA	NA	NA	0.0007997	0.0007997	1.266e-49	1.266e-49	4.022e-06	4.022e-06	2.009e-07	2.009e-07	0.0005016	0.0005016	0.0001544	0.0001544	0.002271	0.002271	0.0001831	0.0001831	5.057e-06	5.057e-06	0.01535	0.01535	0.0002998	0.0002998	1.453e-23	1.453e-23	0.002128	0.002128	6.735e-16	6.735e-16	6.104e-52	6.104e-52	1.895e-16	1.895e-16	0	0	NA	null	NA	0	NA	NA	NA	NA	NA	NA	null	NA	0	NA	NA	NA	NA	NA	NA	null	NA	0	NA	NA	NA	NA	NA	NA	null	NA	0	NA	NA	NA	NA	NA	NA	null	NA	0	NA	NA	NA	NA	NA	NA	null	NA	0	NA	NA	NA	NA	NA	NA	null	NA	0	NA	NA	NA	NA	NA	NA	null	NA	0	NA	NA	NA	NA	NA	NA	null	NA	0	NA	NA	NA	NA	NA	NA	null	NA	0	NA	NA	NA	NA	NA	NA	null	NA	0	NA	NA	NA	NA	NA	NA	null	NA	0	NA	NA	NA	NA	NA	NA	null	NA	0	NA	NA	NA	NA	NA	NA	null	NA	0	NA	NA	NA	NA	NA	NA	null	NA	0	NA	NA	NA	NA	NA	NA	null	NA	0	NA	NA	NA	NA	NA	NA	null	NA	0	NA	NA	NA	NA	NA	NA	null	NA	0	NA	NA	NA	NA	NA	NA	null	NA	0	NA	NA	NA	NA	NA	NA	null	NA	0	NA	NA	NA	NA	NA
180.9	1.303	6.793e-05	6.793e-05	0	0	NA	2.655e-05	NA	0.0001033	0.0001033	0.01359	NA	NA	NA	NA	NA	NA	NA	1.199e-05	NA	NA	NA	NA	NA	NA	NA	NA	NA	NA	5.594e-05	NA	NA	NA	NA	NA	NA	0.0007993	0.0007993	1.242e-49	1.242e-49	4.03e-06	4.03e-06	2.012e-07	2.012e-07	0.0005017	0.0005017	0.0001544	0.0001544	0.00227	0.00227	0.0001835	0.0001835	5.052e-06	5.052e-06	0.01535	0.01535	0.0003	0.0003	1.452e-23	1.452e-23	0.002133	0.002133	6.738e-16	6.738e-16	6.106e-52	6.106e-52	1.899e-16	1.899e-16	0	0	NA	null	NA	0	NA	NA	NA	NA	NA	NA	null	NA	0	NA	NA	NA	NA	NA	NA	null	NA	0	NA	NA	NA	NA	NA	NA	null	NA	0	NA	NA	NA	NA	NA	NA	null	NA	0	NA	NA	NA	NA	NA	NA	null	NA	0	NA	NA	NA	NA	NA	NA	null	NA	0	NA	NA	NA	NA	NA	NA	null	NA	0	NA	NA	NA	NA	NA	NA	null	NA	0	NA	NA	NA	NA	NA	NA	null	NA	0	NA	NA	NA	NA	NA	NA	null	NA	0	NA	NA	NA	NA	NA	NA	null	NA	0	NA	NA	NA	NA	NA	NA	null	NA	0	NA	NA	NA	NA	NA	NA	null	NA	0	NA	NA	NA	NA	NA	NA	null	NA	0	NA	NA	NA	NA	NA	NA	null	NA	0	NA	NA	NA	NA	NA	NA	null	NA	0	NA	NA	NA	NA	NA	NA	null	NA	0	NA	NA	NA	NA	NA	NA	null	NA	0	NA	NA	NA	NA	NA	NA	null	NA	0	NA	NA	NA	NA	NA
180.8	1.304	6.791e-05	6.791e-05	0	0	NA	2.656e-05	NA	0.0001036	0.0001036	0.01358	NA	NA	NA	NA	NA	NA	NA	1.199e-05	NA	NA	NA	NA	NA	NA	NA	NA	NA	NA	5.592e-05	NA	NA	NA	NA	NA	NA	0.000799	0.000799	1.218e-49	1.218e-49	4.037e-06	4.037e-06	2.016e-07	2.016e-07	0.0005017	0.0005017	0.0001544	0.0001544	0.002269	0.002269	0.0001839	0.0001839	5.048e-06	5.048e-06	0.01534	0.01534	0.0003002	0.0003002	1.451e-23	1.451e-23	0.002138	0.002138	6.741e-16	6.741e-16	6.108e-52	6.108e-52	1.902e-16	1.902e-16	0	0	NA	null	NA	0	NA	NA	NA	NA	NA	NA	null	NA	0	NA	NA	NA	NA	NA	NA	null	NA	0	NA	NA	NA	NA	NA	NA	null	NA	0	NA	NA	NA	NA	NA	NA	null	NA	0	NA	NA	NA	NA	NA	NA	null	NA	0	NA	NA	NA	NA	NA	NA	null	NA	0	NA	NA	NA	NA	NA	NA	null	NA	0	NA	NA	NA	NA	NA	NA	null	NA	0	NA	NA	NA	NA	NA	NA	null	NA	0	NA	NA	NA	NA	NA	NA	null	NA	0	NA	NA	NA	NA	NA	NA	null	NA	0	NA	NA	NA	NA	NA	NA	null	NA	0	NA	NA	NA	NA	NA	NA	null	NA	0	NA	NA	NA	NA	NA	NA	null	NA	0	NA	NA	NA	NA	NA	NA	null	NA	0	NA	NA	NA	NA	NA	NA	null	NA	0	NA	NA	NA	NA	NA	NA	null	NA	0	NA	NA	NA	NA	NA	NA	null	NA	0	NA	NA	NA	NA	NA	NA	null	NA	0	NA	NA	NA	NA	NA
180.7	1.305	6.787e-05	6.787e-05	0	0	NA	2.658e-05	NA	0.0001038	0.0001038	0.01358	NA	NA	NA	NA	NA	NA	NA	1.198e-05	NA	NA	NA	NA	NA	NA	NA	NA	NA	NA	5.589e-05	NA	NA	NA	NA	NA	NA	0.0007986	0.0007986	1.194e-49	1.194e-49	4.045e-06	4.045e-06	2.02e-07	2.02e-07	0.0005017	0.0005017	0.0001543	0.0001543	0.002268	0.002268	0.0001842	0.0001842	5.044e-06	5.044e-06	0.01533	0.01533	0.0003004	0.0003004	1.451e-23	1.451e-23	0.002143	0.002143	6.744e-16	6.744e-16	6.11e-52	6.11e-52	1.905e-16	1.905e-16	0	0	NA	null	NA	0	NA	NA	NA	NA	NA	NA	null	NA	0	NA	NA	NA	NA	NA	NA	null	NA	0	NA	NA	NA	NA	NA	NA	null	NA	0	NA	NA	NA	NA	NA	NA	null	NA	0	NA	NA	NA	NA	NA	NA	null	NA	0	NA	NA	NA	NA	NA	NA	null	NA	0	NA	NA	NA	NA	NA	NA	null	NA	0	NA	NA	NA	NA	NA	NA	null	NA	0	NA	NA	NA	NA	NA	NA	null	NA	0	NA	NA	NA	NA	NA	NA	null	NA	0	NA	NA	NA	NA	NA	NA	null	NA	0	NA	NA	NA	NA	NA	NA	null	NA	0	NA	NA	NA	NA	NA	NA	null	NA	0	NA	NA	NA	NA	NA	NA	null	NA	0	NA	NA	NA	NA	NA	NA	null	NA	0	NA	NA	NA	NA	NA	NA	null	NA	0	NA	NA	NA	NA	NA	NA	null	NA	0	NA	NA	NA	NA	NA	NA	null	NA	0	NA	NA	NA	NA	NA	NA	null	NA	0	NA	NA	NA	NA	NA
180.6	1.305	6.784e-05	6.784e-05	0	0	NA	2.659e-05	NA	0.000104	0.000104	0.01357	NA	NA	NA	NA	NA	NA	NA	1.197e-05	NA	NA	NA	NA	NA	NA	NA	NA	NA	NA	5.587e-05	NA	NA	NA	NA	NA	NA	0.0007982	0.0007982	1.171e-49	1.171e-49	4.052e-06	4.052e-06	2.023e-07	2.023e-07	0.0005018	0.0005018	0.0001543	0.0001543	0.002267	0.002267	0.0001846	0.0001846	5.039e-06	5.039e-06	0.01533	0.01533	0.0003006	0.0003006	1.45e-23	1.45e-23	0.002148	0.002148	6.747e-16	6.747e-16	6.112e-52	6.112e-52	1.909e-16	1.909e-16	0	0	NA	null	NA	0	NA	NA	NA	NA	NA	NA	null	NA	0	NA	NA	NA	NA	NA	NA	null	NA	0	NA	NA	NA	NA	NA	NA	null	NA	0	NA	NA	NA	NA	NA	NA	null	NA	0	NA	NA	NA	NA	NA	NA	null	NA	0	NA	NA	NA	NA	NA	NA	null	NA	0	NA	NA	NA	NA	NA	NA	null	NA	0	NA	NA	NA	NA	NA	NA	null	NA	0	NA	NA	NA	NA	NA	NA	null	NA	0	NA	NA	NA	NA	NA	NA	null	NA	0	NA	NA	NA	NA	NA	NA	null	NA	0	NA	NA	NA	NA	NA	NA	null	NA	0	NA	NA	NA	NA	NA	NA	null	NA	0	NA	NA	NA	NA	NA	NA	null	NA	0	NA	NA	NA	NA	NA	NA	null	NA	0	NA	NA	NA	NA	NA	NA	null	NA	0	NA	NA	NA	NA	NA	NA	null	NA	0	NA	NA	NA	NA	NA	NA	null	NA	0	NA	NA	NA	NA	NA	NA	null	NA	0	NA	NA	NA	NA	NA
180.5	1.306	6.781e-05	6.781e-05	0	0	NA	2.66e-05	NA	0.0001042	0.0001042	0.01356	NA	NA	NA	NA	NA	NA	NA	1.197e-05	NA	NA	NA	NA	NA	NA	NA	NA	NA	NA	5.584e-05	NA	NA	NA	NA	NA	NA	0.0007979	0.0007979	1.148e-49	1.148e-49	4.06e-06	4.06e-06	2.027e-07	2.027e-07	0.0005018	0.0005018	0.0001542	0.0001542	0.002266	0.002266	0.000185	0.000185	5.035e-06	5.035e-06	0.01532	0.01532	0.0003008	0.0003008	1.449e-23	1.449e-23	0.002153	0.002153	6.75e-16	6.75e-16	6.114e-52	6.114e-52	1.912e-16	1.912e-16	0	0	NA	null	NA	0	NA	NA	NA	NA	NA	NA	null	NA	0	NA	NA	NA	NA	NA	NA	null	NA	0	NA	NA	NA	NA	NA	NA	null	NA	0	NA	NA	NA	NA	NA	NA	null	NA	0	NA	NA	NA	NA	NA	NA	null	NA	0	NA	NA	NA	NA	NA	NA	null	NA	0	NA	NA	NA	NA	NA	NA	null	NA	0	NA	NA	NA	NA	NA	NA	null	NA	0	NA	NA	NA	NA	NA	NA	null	NA	0	NA	NA	NA	NA	NA	NA	null	NA	0	NA	NA	NA	NA	NA	NA	null	NA	0	NA	NA	NA	NA	NA	NA	null	NA	0	NA	NA	NA	NA	NA	NA	null	NA	0	NA	NA	NA	NA	NA	NA	null	NA	0	NA	NA	NA	NA	NA	NA	null	NA	0	NA	NA	NA	NA	NA	NA	null	NA	0	NA	NA	NA	NA	NA	NA	null	NA	0	NA	NA	NA	NA	NA	NA	null	NA	0	NA	NA	NA	NA	NA	NA	null	NA	0	NA	NA	NA	NA	NA
180.5	1.307	6.777e-05	6.777e-05	0	0	NA	2.662e-05	NA	0.0001044	0.0001044	0.01356	NA	NA	NA	NA	NA	NA	NA	1.196e-05	NA	NA	NA	NA	NA	NA	NA	NA	NA	NA	5.581e-05	NA	NA	NA	NA	NA	NA	0.0007975	0.0007975	1.125e-49	1.125e-49	4.067e-06	4.067e-06	2.031e-07	2.031e-07	0.0005018	0.0005018	0.0001542	0.0001542	0.002265	0.002265	0.0001854	0.0001854	5.031e-06	5.031e-06	0.01531	0.01531	0.0003009	0.0003009	1.449e-23	1.449e-23	0.002157	0.002157	6.753e-16	6.753e-16	6.116e-52	6.116e-52	1.916e-16	1.916e-16	0	0	NA	null	NA	0	NA	NA	NA	NA	NA	NA	null	NA	0	NA	NA	NA	NA	NA	NA	null	NA	0	NA	NA	NA	NA	NA	NA	null	NA	0	NA	NA	NA	NA	NA	NA	null	NA	0	NA	NA	NA	NA	NA	NA	null	NA	0	NA	NA	NA	NA	NA	NA	null	NA	0	NA	NA	NA	NA	NA	NA	null	NA	0	NA	NA	NA	NA	NA	NA	null	NA	0	NA	NA	NA	NA	NA	NA	null	NA	0	NA	NA	NA	NA	NA	NA	null	NA	0	NA	NA	NA	NA	NA	NA	null	NA	0	NA	NA	NA	NA	NA	NA	null	NA	0	NA	NA	NA	NA	NA	NA	null	NA	0	NA	NA	NA	NA	NA	NA	null	NA	0	NA	NA	NA	NA	NA	NA	null	NA	0	NA	NA	NA	NA	NA	NA	null	NA	0	NA	NA	NA	NA	NA	NA	null	NA	0	NA	NA	NA	NA	NA	NA	null	NA	0	NA	NA	NA	NA	NA	NA	null	NA	0	NA	NA	NA	NA	NA
180.4	1.307	6.775e-05	6.775e-05	0	0	NA	2.663e-05	NA	0.0001046	0.0001046	0.01355	NA	NA	NA	NA	NA	NA	NA	1.196e-05	NA	NA	NA	NA	NA	NA	NA	NA	NA	NA	5.579e-05	NA	NA	NA	NA	NA	NA	0.0007971	0.0007971	1.103e-49	1.103e-49	4.074e-06	4.074e-06	2.035e-07	2.035e-07	0.0005019	0.0005019	0.0001541	0.0001541	0.002264	0.002264	0.0001858	0.0001858	5.026e-06	5.026e-06	0.0153	0.0153	0.0003011	0.0003011	1.448e-23	1.448e-23	0.002162	0.002162	6.757e-16	6.757e-16	6.118e-52	6.118e-52	1.919e-16	1.919e-16	0	0	NA	null	NA	0	NA	NA	NA	NA	NA	NA	null	NA	0	NA	NA	NA	NA	NA	NA	null	NA	0	NA	NA	NA	NA	NA	NA	null	NA	0	NA	NA	NA	NA	NA	NA	null	NA	0	NA	NA	NA	NA	NA	NA	null	NA	0	NA	NA	NA	NA	NA	NA	null	NA	0	NA	NA	NA	NA	NA	NA	null	NA	0	NA	NA	NA	NA	NA	NA	null	NA	0	NA	NA	NA	NA	NA	NA	null	NA	0	NA	NA	NA	NA	NA	NA	null	NA	0	NA	NA	NA	NA	NA	NA	null	NA	0	NA	NA	NA	NA	NA	NA	null	NA	0	NA	NA	NA	NA	NA	NA	null	NA	0	NA	NA	NA	NA	NA	NA	null	NA	0	NA	NA	NA	NA	NA	NA	null	NA	0	NA	NA	NA	NA	NA	NA	null	NA	0	NA	NA	NA	NA	NA	NA	null	NA	0	NA	NA	NA	NA	NA	NA	null	NA	0	NA	NA	NA	NA	NA	NA	null	NA	0	NA	NA	NA	NA	NA
180.3	1.308	6.771e-05	6.771e-05	0	0	NA	2.664e-05	NA	0.0001048	0.0001048	0.01355	NA	NA	NA	NA	NA	NA	NA	1.195e-05	NA	NA	NA	NA	NA	NA	NA	NA	NA	NA	5.576e-05	NA	NA	NA	NA	NA	NA	0.0007967	0.0007967	1.082e-49	1.082e-49	4.082e-06	4.082e-06	2.038e-07	2.038e-07	0.0005019	0.0005019	0.0001541	0.0001541	0.002263	0.002263	0.0001862	0.0001862	5.022e-06	5.022e-06	0.0153	0.0153	0.0003013	0.0003013	1.447e-23	1.447e-23	0.002167	0.002167	6.76e-16	6.76e-16	6.12e-52	6.12e-52	1.922e-16	1.922e-16	0	0	NA	null	NA	0	NA	NA	NA	NA	NA	NA	null	NA	0	NA	NA	NA	NA	NA	NA	null	NA	0	NA	NA	NA	NA	NA	NA	null	NA	0	NA	NA	NA	NA	NA	NA	null	NA	0	NA	NA	NA	NA	NA	NA	null	NA	0	NA	NA	NA	NA	NA	NA	null	NA	0	NA	NA	NA	NA	NA	NA	null	NA	0	NA	NA	NA	NA	NA	NA	null	NA	0	NA	NA	NA	NA	NA	NA	null	NA	0	NA	NA	NA	NA	NA	NA	null	NA	0	NA	NA	NA	NA	NA	NA	null	NA	0	NA	NA	NA	NA	NA	NA	null	NA	0	NA	NA	NA	NA	NA	NA	null	NA	0	NA	NA	NA	NA	NA	NA	null	NA	0	NA	NA	NA	NA	NA	NA	null	NA	0	NA	NA	NA	NA	NA	NA	null	NA	0	NA	NA	NA	NA	NA	NA	null	NA	0	NA	NA	NA	NA	NA	NA	null	NA	0	NA	NA	NA	NA	NA	NA	null	NA	0	NA	NA	NA	NA	NA
180.2	1.308	6.769e-05	6.769e-05	0	0	NA	2.666e-05	NA	0.0001051	0.0001051	0.01354	NA	NA	NA	NA	NA	NA	NA	1.195e-05	NA	NA	NA	NA	NA	NA	NA	NA	NA	NA	5.574e-05	NA	NA	NA	NA	NA	NA	0.0007964	0.0007964	1.06e-49	1.06e-49	4.089e-06	4.089e-06	2.042e-07	2.042e-07	0.000502	0.000502	0.0001541	0.0001541	0.002262	0.002262	0.0001866	0.0001866	5.018e-06	5.018e-06	0.01529	0.01529	0.0003015	0.0003015	1.447e-23	1.447e-23	0.002172	0.002172	6.763e-16	6.763e-16	6.122e-52	6.122e-52	1.926e-16	1.926e-16	0	0	NA	null	NA	0	NA	NA	NA	NA	NA	NA	null	NA	0	NA	NA	NA	NA	NA	NA	null	NA	0	NA	NA	NA	NA	NA	NA	null	NA	0	NA	NA	NA	NA	NA	NA	null	NA	0	NA	NA	NA	NA	NA	NA	null	NA	0	NA	NA	NA	NA	NA	NA	null	NA	0	NA	NA	NA	NA	NA	NA	null	NA	0	NA	NA	NA	NA	NA	NA	null	NA	0	NA	NA	NA	NA	NA	NA	null	NA	0	NA	NA	NA	NA	NA	NA	null	NA	0	NA	NA	NA	NA	NA	NA	null	NA	0	NA	NA	NA	NA	NA	NA	null	NA	0	NA	NA	NA	NA	NA	NA	null	NA	0	NA	NA	NA	NA	NA	NA	null	NA	0	NA	NA	NA	NA	NA	NA	null	NA	0	NA	NA	NA	NA	NA	NA	null	NA	0	NA	NA	NA	NA	NA	NA	null	NA	0	NA	NA	NA	NA	NA	NA	null	NA	0	NA	NA	NA	NA	NA	NA	null	NA	0	NA	NA	NA	NA	NA
180.1	1.309	6.765e-05	6.765e-05	0	0	NA	2.667e-05	NA	0.0001053	0.0001053	0.01353	NA	NA	NA	NA	NA	NA	NA	1.194e-05	NA	NA	NA	NA	NA	NA	NA	NA	NA	NA	5.571e-05	NA	NA	NA	NA	NA	NA	0.000796	0.000796	1.04e-49	1.04e-49	4.097e-06	4.097e-06	2.046e-07	2.046e-07	0.000502	0.000502	0.000154	0.000154	0.002261	0.002261	0.000187	0.000187	5.014e-06	5.014e-06	0.01528	0.01528	0.0003017	0.0003017	1.446e-23	1.446e-23	0.002177	0.002177	6.766e-16	6.766e-16	6.124e-52	6.124e-52	1.929e-16	1.929e-16	0	0	NA	null	NA	0	NA	NA	NA	NA	NA	NA	null	NA	0	NA	NA	NA	NA	NA	NA	null	NA	0	NA	NA	NA	NA	NA	NA	null	NA	0	NA	NA	NA	NA	NA	NA	null	NA	0	NA	NA	NA	NA	NA	NA	null	NA	0	NA	NA	NA	NA	NA	NA	null	NA	0	NA	NA	NA	NA	NA	NA	null	NA	0	NA	NA	NA	NA	NA	NA	null	NA	0	NA	NA	NA	NA	NA	NA	null	NA	0	NA	NA	NA	NA	NA	NA	null	NA	0	NA	NA	NA	NA	NA	NA	null	NA	0	NA	NA	NA	NA	NA	NA	null	NA	0	NA	NA	NA	NA	NA	NA	null	NA	0	NA	NA	NA	NA	NA	NA	null	NA	0	NA	NA	NA	NA	NA	NA	null	NA	0	NA	NA	NA	NA	NA	NA	null	NA	0	NA	NA	NA	NA	NA	NA	null	NA	0	NA	NA	NA	NA	NA	NA	null	NA	0	NA	NA	NA	NA	NA	NA	null	NA	0	NA	NA	NA	NA	NA
180	1.31	6.761e-05	6.761e-05	0	0	NA	2.668e-05	NA	0.0001055	0.0001055	0.01353	NA	NA	NA	NA	NA	NA	NA	1.193e-05	NA	NA	NA	NA	NA	NA	NA	NA	NA	NA	5.568e-05	NA	NA	NA	NA	NA	NA	0.0007956	0.0007956	1.019e-49	1.019e-49	4.104e-06	4.104e-06	2.05e-07	2.05e-07	0.000502	0.000502	0.000154	0.000154	0.00226	0.00226	0.0001874	0.0001874	5.009e-06	5.009e-06	0.01528	0.01528	0.0003019	0.0003019	1.445e-23	1.445e-23	0.002182	0.002182	6.769e-16	6.769e-16	6.126e-52	6.126e-52	1.933e-16	1.933e-16	0	0	NA	null	NA	0	NA	NA	NA	NA	NA	NA	null	NA	0	NA	NA	NA	NA	NA	NA	null	NA	0	NA	NA	NA	NA	NA	NA	null	NA	0	NA	NA	NA	NA	NA	NA	null	NA	0	NA	NA	NA	NA	NA	NA	null	NA	0	NA	NA	NA	NA	NA	NA	null	NA	0	NA	NA	NA	NA	NA	NA	null	NA	0	NA	NA	NA	NA	NA	NA	null	NA	0	NA	NA	NA	NA	NA	NA	null	NA	0	NA	NA	NA	NA	NA	NA	null	NA	0	NA	NA	NA	NA	NA	NA	null	NA	0	NA	NA	NA	NA	NA	NA	null	NA	0	NA	NA	NA	NA	NA	NA	null	NA	0	NA	NA	NA	NA	NA	NA	null	NA	0	NA	NA	NA	NA	NA	NA	null	NA	0	NA	NA	NA	NA	NA	NA	null	NA	0	NA	NA	NA	NA	NA	NA	null	NA	0	NA	NA	NA	NA	NA	NA	null	NA	0	NA	NA	NA	NA	NA	NA	null	NA	0	NA	NA	NA	NA	NA
180	1.31	6.759e-05	6.759e-05	0	0	NA	2.669e-05	NA	0.0001057	0.0001057	0.01352	NA	NA	NA	NA	NA	NA	NA	1.193e-05	NA	NA	NA	NA	NA	NA	NA	NA	NA	NA	5.566e-05	NA	NA	NA	NA	NA	NA	0.0007952	0.0007952	9.989e-50	9.989e-50	4.112e-06	4.112e-06	2.053e-07	2.053e-07	0.0005021	0.0005021	0.0001539	0.0001539	0.002258	0.002258	0.0001878	0.0001878	5.005e-06	5.005e-06	0.01527	0.01527	0.0003021	0.0003021	1.445e-23	1.445e-23	0.002187	0.002187	6.772e-16	6.772e-16	6.128e-52	6.128e-52	1.936e-16	1.936e-16	0	0	NA	null	NA	0	NA	NA	NA	NA	NA	NA	null	NA	0	NA	NA	NA	NA	NA	NA	null	NA	0	NA	NA	NA	NA	NA	NA	null	NA	0	NA	NA	NA	NA	NA	NA	null	NA	0	NA	NA	NA	NA	NA	NA	null	NA	0	NA	NA	NA	NA	NA	NA	null	NA	0	NA	NA	NA	NA	NA	NA	null	NA	0	NA	NA	NA	NA	NA	NA	null	NA	0	NA	NA	NA	NA	NA	NA	null	NA	0	NA	NA	NA	NA	NA	NA	null	NA	0	NA	NA	NA	NA	NA	NA	null	NA	0	NA	NA	NA	NA	NA	NA	null	NA	0	NA	NA	NA	NA	NA	NA	null	NA	0	NA	NA	NA	NA	NA	NA	null	NA	0	NA	NA	NA	NA	NA	NA	null	NA	0	NA	NA	NA	NA	NA	NA	null	NA	0	NA	NA	NA	NA	NA	NA	null	NA	0	NA	NA	NA	NA	NA	NA	null	NA	0	NA	NA	NA	NA	NA	NA	null	NA	0	NA	NA	NA	NA	NA
179.9	1.311	6.755e-05	6.755e-05	0	0	NA	2.671e-05	NA	0.0001059	0.0001059	0.01351	NA	NA	NA	NA	NA	NA	NA	1.192e-05	NA	NA	NA	NA	NA	NA	NA	NA	NA	NA	5.563e-05	NA	NA	NA	NA	NA	NA	0.0007949	0.0007949	9.791e-50	9.791e-50	4.119e-06	4.119e-06	2.057e-07	2.057e-07	0.0005021	0.0005021	0.0001539	0.0001539	0.002257	0.002257	0.0001881	0.0001881	5.001e-06	5.001e-06	0.01526	0.01526	0.0003022	0.0003022	1.444e-23	1.444e-23	0.002192	0.002192	6.775e-16	6.775e-16	6.13e-52	6.13e-52	1.94e-16	1.94e-16	0	0	NA	null	NA	0	NA	NA	NA	NA	NA	NA	null	NA	0	NA	NA	NA	NA	NA	NA	null	NA	0	NA	NA	NA	NA	NA	NA	null	NA	0	NA	NA	NA	NA	NA	NA	null	NA	0	NA	NA	NA	NA	NA	NA	null	NA	0	NA	NA	NA	NA	NA	NA	null	NA	0	NA	NA	NA	NA	NA	NA	null	NA	0	NA	NA	NA	NA	NA	NA	null	NA	0	NA	NA	NA	NA	NA	NA	null	NA	0	NA	NA	NA	NA	NA	NA	null	NA	0	NA	NA	NA	NA	NA	NA	null	NA	0	NA	NA	NA	NA	NA	NA	null	NA	0	NA	NA	NA	NA	NA	NA	null	NA	0	NA	NA	NA	NA	NA	NA	null	NA	0	NA	NA	NA	NA	NA	NA	null	NA	0	NA	NA	NA	NA	NA	NA	null	NA	0	NA	NA	NA	NA	NA	NA	null	NA	0	NA	NA	NA	NA	NA	NA	null	NA	0	NA	NA	NA	NA	NA	NA	null	NA	0	NA	NA	NA	NA	NA
179.8	1.311	6.753e-05	6.753e-05	0	0	NA	2.672e-05	NA	0.0001061	0.0001061	0.01351	NA	NA	NA	NA	NA	NA	NA	1.192e-05	NA	NA	NA	NA	NA	NA	NA	NA	NA	NA	5.561e-05	NA	NA	NA	NA	NA	NA	0.0007945	0.0007945	9.597e-50	9.597e-50	4.127e-06	4.127e-06	2.061e-07	2.061e-07	0.0005021	0.0005021	0.0001539	0.0001539	0.002256	0.002256	0.0001885	0.0001885	4.996e-06	4.996e-06	0.01525	0.01525	0.0003024	0.0003024	1.443e-23	1.443e-23	0.002197	0.002197	6.778e-16	6.778e-16	6.132e-52	6.132e-52	1.943e-16	1.943e-16	0	0	NA	null	NA	0	NA	NA	NA	NA	NA	NA	null	NA	0	NA	NA	NA	NA	NA	NA	null	NA	0	NA	NA	NA	NA	NA	NA	null	NA	0	NA	NA	NA	NA	NA	NA	null	NA	0	NA	NA	NA	NA	NA	NA	null	NA	0	NA	NA	NA	NA	NA	NA	null	NA	0	NA	NA	NA	NA	NA	NA	null	NA	0	NA	NA	NA	NA	NA	NA	null	NA	0	NA	NA	NA	NA	NA	NA	null	NA	0	NA	NA	NA	NA	NA	NA	null	NA	0	NA	NA	NA	NA	NA	NA	null	NA	0	NA	NA	NA	NA	NA	NA	null	NA	0	NA	NA	NA	NA	NA	NA	null	NA	0	NA	NA	NA	NA	NA	NA	null	NA	0	NA	NA	NA	NA	NA	NA	null	NA	0	NA	NA	NA	NA	NA	NA	null	NA	0	NA	NA	NA	NA	NA	NA	null	NA	0	NA	NA	NA	NA	NA	NA	null	NA	0	NA	NA	NA	NA	NA	NA	null	NA	0	NA	NA	NA	NA	NA
179.7	1.312	6.749e-05	6.749e-05	0	0	NA	2.673e-05	NA	0.0001064	0.0001064	0.0135	NA	NA	NA	NA	NA	NA	NA	1.191e-05	NA	NA	NA	NA	NA	NA	NA	NA	NA	NA	5.558e-05	NA	NA	NA	NA	NA	NA	0.0007941	0.0007941	9.406e-50	9.406e-50	4.135e-06	4.135e-06	2.065e-07	2.065e-07	0.0005022	0.0005022	0.0001538	0.0001538	0.002255	0.002255	0.0001889	0.0001889	4.992e-06	4.992e-06	0.01525	0.01525	0.0003026	0.0003026	1.443e-23	1.443e-23	0.002202	0.002202	6.781e-16	6.781e-16	6.134e-52	6.134e-52	1.947e-16	1.947e-16	0	0	NA	null	NA	0	NA	NA	NA	NA	NA	NA	null	NA	0	NA	NA	NA	NA	NA	NA	null	NA	0	NA	NA	NA	NA	NA	NA	null	NA	0	NA	NA	NA	NA	NA	NA	null	NA	0	NA	NA	NA	NA	NA	NA	null	NA	0	NA	NA	NA	NA	NA	NA	null	NA	0	NA	NA	NA	NA	NA	NA	null	NA	0	NA	NA	NA	NA	NA	NA	null	NA	0	NA	NA	NA	NA	NA	NA	null	NA	0	NA	NA	NA	NA	NA	NA	null	NA	0	NA	NA	NA	NA	NA	NA	null	NA	0	NA	NA	NA	NA	NA	NA	null	NA	0	NA	NA	NA	NA	NA	NA	null	NA	0	NA	NA	NA	NA	NA	NA	null	NA	0	NA	NA	NA	NA	NA	NA	null	NA	0	NA	NA	NA	NA	NA	NA	null	NA	0	NA	NA	NA	NA	NA	NA	null	NA	0	NA	NA	NA	NA	NA	NA	null	NA	0	NA	NA	NA	NA	NA	NA	null	NA	0	NA	NA	NA	NA	NA
179.6	1.313	6.746e-05	6.746e-05	0	0	NA	2.674e-05	NA	0.0001066	0.0001066	0.01349	NA	NA	NA	NA	NA	NA	NA	1.191e-05	NA	NA	NA	NA	NA	NA	NA	NA	NA	NA	5.555e-05	NA	NA	NA	NA	NA	NA	0.0007937	0.0007937	9.219e-50	9.219e-50	4.142e-06	4.142e-06	2.068e-07	2.068e-07	0.0005022	0.0005022	0.0001538	0.0001538	0.002254	0.002254	0.0001893	0.0001893	4.988e-06	4.988e-06	0.01524	0.01524	0.0003028	0.0003028	1.442e-23	1.442e-23	0.002207	0.002207	6.784e-16	6.784e-16	6.136e-52	6.136e-52	1.95e-16	1.95e-16	0	0	NA	null	NA	0	NA	NA	NA	NA	NA	NA	null	NA	0	NA	NA	NA	NA	NA	NA	null	NA	0	NA	NA	NA	NA	NA	NA	null	NA	0	NA	NA	NA	NA	NA	NA	null	NA	0	NA	NA	NA	NA	NA	NA	null	NA	0	NA	NA	NA	NA	NA	NA	null	NA	0	NA	NA	NA	NA	NA	NA	null	NA	0	NA	NA	NA	NA	NA	NA	null	NA	0	NA	NA	NA	NA	NA	NA	null	NA	0	NA	NA	NA	NA	NA	NA	null	NA	0	NA	NA	NA	NA	NA	NA	null	NA	0	NA	NA	NA	NA	NA	NA	null	NA	0	NA	NA	NA	NA	NA	NA	null	NA	0	NA	NA	NA	NA	NA	NA	null	NA	0	NA	NA	NA	NA	NA	NA	null	NA	0	NA	NA	NA	NA	NA	NA	null	NA	0	NA	NA	NA	NA	NA	NA	null	NA	0	NA	NA	NA	NA	NA	NA	null	NA	0	NA	NA	NA	NA	NA	NA	null	NA	0	NA	NA	NA	NA	NA
179.5	1.313	6.743e-05	6.743e-05	0	0	NA	2.675e-05	NA	0.0001068	0.0001068	0.01349	NA	NA	NA	NA	NA	NA	NA	1.19e-05	NA	NA	NA	NA	NA	NA	NA	NA	NA	NA	5.553e-05	NA	NA	NA	NA	NA	NA	0.0007933	0.0007933	9.035e-50	9.035e-50	4.15e-06	4.15e-06	2.072e-07	2.072e-07	0.0005023	0.0005023	0.0001537	0.0001537	0.002253	0.002253	0.0001897	0.0001897	4.983e-06	4.983e-06	0.01523	0.01523	0.000303	0.000303	1.441e-23	1.441e-23	0.002212	0.002212	6.787e-16	6.787e-16	6.138e-52	6.138e-52	1.953e-16	1.953e-16	0	0	NA	null	NA	0	NA	NA	NA	NA	NA	NA	null	NA	0	NA	NA	NA	NA	NA	NA	null	NA	0	NA	NA	NA	NA	NA	NA	null	NA	0	NA	NA	NA	NA	NA	NA	null	NA	0	NA	NA	NA	NA	NA	NA	null	NA	0	NA	NA	NA	NA	NA	NA	null	NA	0	NA	NA	NA	NA	NA	NA	null	NA	0	NA	NA	NA	NA	NA	NA	null	NA	0	NA	NA	NA	NA	NA	NA	null	NA	0	NA	NA	NA	NA	NA	NA	null	NA	0	NA	NA	NA	NA	NA	NA	null	NA	0	NA	NA	NA	NA	NA	NA	null	NA	0	NA	NA	NA	NA	NA	NA	null	NA	0	NA	NA	NA	NA	NA	NA	null	NA	0	NA	NA	NA	NA	NA	NA	null	NA	0	NA	NA	NA	NA	NA	NA	null	NA	0	NA	NA	NA	NA	NA	NA	null	NA	0	NA	NA	NA	NA	NA	NA	null	NA	0	NA	NA	NA	NA	NA	NA	null	NA	0	NA	NA	NA	NA	NA
179.4	1.314	6.74e-05	6.74e-05	0	0	NA	2.677e-05	NA	0.000107	0.000107	0.01348	NA	NA	NA	NA	NA	NA	NA	1.19e-05	NA	NA	NA	NA	NA	NA	NA	NA	NA	NA	5.55e-05	NA	NA	NA	NA	NA	NA	0.000793	0.000793	8.855e-50	8.855e-50	4.157e-06	4.157e-06	2.076e-07	2.076e-07	0.0005023	0.0005023	0.0001537	0.0001537	0.002252	0.002252	0.0001901	0.0001901	4.979e-06	4.979e-06	0.01522	0.01522	0.0003032	0.0003032	1.441e-23	1.441e-23	0.002217	0.002217	6.791e-16	6.791e-16	6.141e-52	6.141e-52	1.957e-16	1.957e-16	0	0	NA	null	NA	0	NA	NA	NA	NA	NA	NA	null	NA	0	NA	NA	NA	NA	NA	NA	null	NA	0	NA	NA	NA	NA	NA	NA	null	NA	0	NA	NA	NA	NA	NA	NA	null	NA	0	NA	NA	NA	NA	NA	NA	null	NA	0	NA	NA	NA	NA	NA	NA	null	NA	0	NA	NA	NA	NA	NA	NA	null	NA	0	NA	NA	NA	NA	NA	NA	null	NA	0	NA	NA	NA	NA	NA	NA	null	NA	0	NA	NA	NA	NA	NA	NA	null	NA	0	NA	NA	NA	NA	NA	NA	null	NA	0	NA	NA	NA	NA	NA	NA	null	NA	0	NA	NA	NA	NA	NA	NA	null	NA	0	NA	NA	NA	NA	NA	NA	null	NA	0	NA	NA	NA	NA	NA	NA	null	NA	0	NA	NA	NA	NA	NA	NA	null	NA	0	NA	NA	NA	NA	NA	NA	null	NA	0	NA	NA	NA	NA	NA	NA	null	NA	0	NA	NA	NA	NA	NA	NA	null	NA	0	NA	NA	NA	NA	NA
179.4	1.315	6.736e-05	6.736e-05	0	0	NA	2.678e-05	NA	0.0001073	0.0001073	0.01347	NA	NA	NA	NA	NA	NA	NA	1.189e-05	NA	NA	NA	NA	NA	NA	NA	NA	NA	NA	5.547e-05	NA	NA	NA	NA	NA	NA	0.0007926	0.0007926	8.678e-50	8.678e-50	4.165e-06	4.165e-06	2.08e-07	2.08e-07	0.0005023	0.0005023	0.0001536	0.0001536	0.002251	0.002251	0.0001905	0.0001905	4.975e-06	4.975e-06	0.01522	0.01522	0.0003033	0.0003033	1.44e-23	1.44e-23	0.002222	0.002222	6.794e-16	6.794e-16	6.143e-52	6.143e-52	1.96e-16	1.96e-16	0	0	NA	null	NA	0	NA	NA	NA	NA	NA	NA	null	NA	0	NA	NA	NA	NA	NA	NA	null	NA	0	NA	NA	NA	NA	NA	NA	null	NA	0	NA	NA	NA	NA	NA	NA	null	NA	0	NA	NA	NA	NA	NA	NA	null	NA	0	NA	NA	NA	NA	NA	NA	null	NA	0	NA	NA	NA	NA	NA	NA	null	NA	0	NA	NA	NA	NA	NA	NA	null	NA	0	NA	NA	NA	NA	NA	NA	null	NA	0	NA	NA	NA	NA	NA	NA	null	NA	0	NA	NA	NA	NA	NA	NA	null	NA	0	NA	NA	NA	NA	NA	NA	null	NA	0	NA	NA	NA	NA	NA	NA	null	NA	0	NA	NA	NA	NA	NA	NA	null	NA	0	NA	NA	NA	NA	NA	NA	null	NA	0	NA	NA	NA	NA	NA	NA	null	NA	0	NA	NA	NA	NA	NA	NA	null	NA	0	NA	NA	NA	NA	NA	NA	null	NA	0	NA	NA	NA	NA	NA	NA	null	NA	0	NA	NA	NA	NA	NA
179.3	1.315	6.733e-05	6.733e-05	0	0	NA	2.679e-05	NA	0.0001075	0.0001075	0.01347	NA	NA	NA	NA	NA	NA	NA	1.188e-05	NA	NA	NA	NA	NA	NA	NA	NA	NA	NA	5.545e-05	NA	NA	NA	NA	NA	NA	0.0007922	0.0007922	8.504e-50	8.504e-50	4.172e-06	4.172e-06	2.084e-07	2.084e-07	0.0005024	0.0005024	0.0001536	0.0001536	0.00225	0.00225	0.0001909	0.0001909	4.97e-06	4.97e-06	0.01521	0.01521	0.0003035	0.0003035	1.439e-23	1.439e-23	0.002227	0.002227	6.797e-16	6.797e-16	6.145e-52	6.145e-52	1.964e-16	1.964e-16	0	0	NA	null	NA	0	NA	NA	NA	NA	NA	NA	null	NA	0	NA	NA	NA	NA	NA	NA	null	NA	0	NA	NA	NA	NA	NA	NA	null	NA	0	NA	NA	NA	NA	NA	NA	null	NA	0	NA	NA	NA	NA	NA	NA	null	NA	0	NA	NA	NA	NA	NA	NA	null	NA	0	NA	NA	NA	NA	NA	NA	null	NA	0	NA	NA	NA	NA	NA	NA	null	NA	0	NA	NA	NA	NA	NA	NA	null	NA	0	NA	NA	NA	NA	NA	NA	null	NA	0	NA	NA	NA	NA	NA	NA	null	NA	0	NA	NA	NA	NA	NA	NA	null	NA	0	NA	NA	NA	NA	NA	NA	null	NA	0	NA	NA	NA	NA	NA	NA	null	NA	0	NA	NA	NA	NA	NA	NA	null	NA	0	NA	NA	NA	NA	NA	NA	null	NA	0	NA	NA	NA	NA	NA	NA	null	NA	0	NA	NA	NA	NA	NA	NA	null	NA	0	NA	NA	NA	NA	NA	NA	null	NA	0	NA	NA	NA	NA	NA
179.2	1.316	6.73e-05	6.73e-05	0	0	NA	2.68e-05	NA	0.0001077	0.0001077	0.01346	NA	NA	NA	NA	NA	NA	NA	1.188e-05	NA	NA	NA	NA	NA	NA	NA	NA	NA	NA	5.542e-05	NA	NA	NA	NA	NA	NA	0.0007918	0.0007918	8.333e-50	8.333e-50	4.18e-06	4.18e-06	2.087e-07	2.087e-07	0.0005024	0.0005024	0.0001536	0.0001536	0.002249	0.002249	0.0001914	0.0001914	4.966e-06	4.966e-06	0.0152	0.0152	0.0003037	0.0003037	1.438e-23	1.438e-23	0.002232	0.002232	6.8e-16	6.8e-16	6.147e-52	6.147e-52	1.968e-16	1.968e-16	0	0	NA	null	NA	0	NA	NA	NA	NA	NA	NA	null	NA	0	NA	NA	NA	NA	NA	NA	null	NA	0	NA	NA	NA	NA	NA	NA	null	NA	0	NA	NA	NA	NA	NA	NA	null	NA	0	NA	NA	NA	NA	NA	NA	null	NA	0	NA	NA	NA	NA	NA	NA	null	NA	0	NA	NA	NA	NA	NA	NA	null	NA	0	NA	NA	NA	NA	NA	NA	null	NA	0	NA	NA	NA	NA	NA	NA	null	NA	0	NA	NA	NA	NA	NA	NA	null	NA	0	NA	NA	NA	NA	NA	NA	null	NA	0	NA	NA	NA	NA	NA	NA	null	NA	0	NA	NA	NA	NA	NA	NA	null	NA	0	NA	NA	NA	NA	NA	NA	null	NA	0	NA	NA	NA	NA	NA	NA	null	NA	0	NA	NA	NA	NA	NA	NA	null	NA	0	NA	NA	NA	NA	NA	NA	null	NA	0	NA	NA	NA	NA	NA	NA	null	NA	0	NA	NA	NA	NA	NA	NA	null	NA	0	NA	NA	NA	NA	NA
179.1	1.316	6.726e-05	6.726e-05	0	0	NA	2.681e-05	NA	0.0001079	0.0001079	0.01346	NA	NA	NA	NA	NA	NA	NA	1.187e-05	NA	NA	NA	NA	NA	NA	NA	NA	NA	NA	5.539e-05	NA	NA	NA	NA	NA	NA	0.0007914	0.0007914	8.166e-50	8.166e-50	4.188e-06	4.188e-06	2.091e-07	2.091e-07	0.0005024	0.0005024	0.0001535	0.0001535	0.002248	0.002248	0.0001918	0.0001918	4.962e-06	4.962e-06	0.0152	0.0152	0.0003039	0.0003039	1.438e-23	1.438e-23	0.002237	0.002237	6.803e-16	6.803e-16	6.149e-52	6.149e-52	1.971e-16	1.971e-16	0	0	NA	null	NA	0	NA	NA	NA	NA	NA	NA	null	NA	0	NA	NA	NA	NA	NA	NA	null	NA	0	NA	NA	NA	NA	NA	NA	null	NA	0	NA	NA	NA	NA	NA	NA	null	NA	0	NA	NA	NA	NA	NA	NA	null	NA	0	NA	NA	NA	NA	NA	NA	null	NA	0	NA	NA	NA	NA	NA	NA	null	NA	0	NA	NA	NA	NA	NA	NA	null	NA	0	NA	NA	NA	NA	NA	NA	null	NA	0	NA	NA	NA	NA	NA	NA	null	NA	0	NA	NA	NA	NA	NA	NA	null	NA	0	NA	NA	NA	NA	NA	NA	null	NA	0	NA	NA	NA	NA	NA	NA	null	NA	0	NA	NA	NA	NA	NA	NA	null	NA	0	NA	NA	NA	NA	NA	NA	null	NA	0	NA	NA	NA	NA	NA	NA	null	NA	0	NA	NA	NA	NA	NA	NA	null	NA	0	NA	NA	NA	NA	NA	NA	null	NA	0	NA	NA	NA	NA	NA	NA	null	NA	0	NA	NA	NA	NA	NA
179	1.317	6.724e-05	6.724e-05	0	0	NA	2.682e-05	NA	0.0001082	0.0001082	0.01345	NA	NA	NA	NA	NA	NA	NA	1.187e-05	NA	NA	NA	NA	NA	NA	NA	NA	NA	NA	5.537e-05	NA	NA	NA	NA	NA	NA	0.0007911	0.0007911	8.001e-50	8.001e-50	4.195e-06	4.195e-06	2.095e-07	2.095e-07	0.0005025	0.0005025	0.0001535	0.0001535	0.002247	0.002247	0.0001922	0.0001922	4.958e-06	4.958e-06	0.01519	0.01519	0.0003041	0.0003041	1.437e-23	1.437e-23	0.002242	0.002242	6.806e-16	6.806e-16	6.151e-52	6.151e-52	1.975e-16	1.975e-16	0	0	NA	null	NA	0	NA	NA	NA	NA	NA	NA	null	NA	0	NA	NA	NA	NA	NA	NA	null	NA	0	NA	NA	NA	NA	NA	NA	null	NA	0	NA	NA	NA	NA	NA	NA	null	NA	0	NA	NA	NA	NA	NA	NA	null	NA	0	NA	NA	NA	NA	NA	NA	null	NA	0	NA	NA	NA	NA	NA	NA	null	NA	0	NA	NA	NA	NA	NA	NA	null	NA	0	NA	NA	NA	NA	NA	NA	null	NA	0	NA	NA	NA	NA	NA	NA	null	NA	0	NA	NA	NA	NA	NA	NA	null	NA	0	NA	NA	NA	NA	NA	NA	null	NA	0	NA	NA	NA	NA	NA	NA	null	NA	0	NA	NA	NA	NA	NA	NA	null	NA	0	NA	NA	NA	NA	NA	NA	null	NA	0	NA	NA	NA	NA	NA	NA	null	NA	0	NA	NA	NA	NA	NA	NA	null	NA	0	NA	NA	NA	NA	NA	NA	null	NA	0	NA	NA	NA	NA	NA	NA	null	NA	0	NA	NA	NA	NA	NA
178.9	1.318	6.72e-05	6.72e-05	0	0	NA	2.684e-05	NA	0.0001084	0.0001084	0.01344	NA	NA	NA	NA	NA	NA	NA	1.186e-05	NA	NA	NA	NA	NA	NA	NA	NA	NA	NA	5.534e-05	NA	NA	NA	NA	NA	NA	0.0007907	0.0007907	7.84e-50	7.84e-50	4.203e-06	4.203e-06	2.099e-07	2.099e-07	0.0005025	0.0005025	0.0001534	0.0001534	0.002246	0.002246	0.0001926	0.0001926	4.953e-06	4.953e-06	0.01518	0.01518	0.0003042	0.0003042	1.436e-23	1.436e-23	0.002247	0.002247	6.809e-16	6.809e-16	6.153e-52	6.153e-52	1.978e-16	1.978e-16	0	0	NA	null	NA	0	NA	NA	NA	NA	NA	NA	null	NA	0	NA	NA	NA	NA	NA	NA	null	NA	0	NA	NA	NA	NA	NA	NA	null	NA	0	NA	NA	NA	NA	NA	NA	null	NA	0	NA	NA	NA	NA	NA	NA	null	NA	0	NA	NA	NA	NA	NA	NA	null	NA	0	NA	NA	NA	NA	NA	NA	null	NA	0	NA	NA	NA	NA	NA	NA	null	NA	0	NA	NA	NA	NA	NA	NA	null	NA	0	NA	NA	NA	NA	NA	NA	null	NA	0	NA	NA	NA	NA	NA	NA	null	NA	0	NA	NA	NA	NA	NA	NA	null	NA	0	NA	NA	NA	NA	NA	NA	null	NA	0	NA	NA	NA	NA	NA	NA	null	NA	0	NA	NA	NA	NA	NA	NA	null	NA	0	NA	NA	NA	NA	NA	NA	null	NA	0	NA	NA	NA	NA	NA	NA	null	NA	0	NA	NA	NA	NA	NA	NA	null	NA	0	NA	NA	NA	NA	NA	NA	null	NA	0	NA	NA	NA	NA	NA
178.8	1.318	6.717e-05	6.717e-05	0	0	NA	2.685e-05	NA	0.0001086	0.0001086	0.01344	NA	NA	NA	NA	NA	NA	NA	1.186e-05	NA	NA	NA	NA	NA	NA	NA	NA	NA	NA	5.531e-05	NA	NA	NA	NA	NA	NA	0.0007903	0.0007903	7.681e-50	7.681e-50	4.211e-06	4.211e-06	2.103e-07	2.103e-07	0.0005026	0.0005026	0.0001534	0.0001534	0.002244	0.002244	0.000193	0.000193	4.949e-06	4.949e-06	0.01517	0.01517	0.0003044	0.0003044	1.436e-23	1.436e-23	0.002252	0.002252	6.812e-16	6.812e-16	6.156e-52	6.156e-52	1.982e-16	1.982e-16	0	0	NA	null	NA	0	NA	NA	NA	NA	NA	NA	null	NA	0	NA	NA	NA	NA	NA	NA	null	NA	0	NA	NA	NA	NA	NA	NA	null	NA	0	NA	NA	NA	NA	NA	NA	null	NA	0	NA	NA	NA	NA	NA	NA	null	NA	0	NA	NA	NA	NA	NA	NA	null	NA	0	NA	NA	NA	NA	NA	NA	null	NA	0	NA	NA	NA	NA	NA	NA	null	NA	0	NA	NA	NA	NA	NA	NA	null	NA	0	NA	NA	NA	NA	NA	NA	null	NA	0	NA	NA	NA	NA	NA	NA	null	NA	0	NA	NA	NA	NA	NA	NA	null	NA	0	NA	NA	NA	NA	NA	NA	null	NA	0	NA	NA	NA	NA	NA	NA	null	NA	0	NA	NA	NA	NA	NA	NA	null	NA	0	NA	NA	NA	NA	NA	NA	null	NA	0	NA	NA	NA	NA	NA	NA	null	NA	0	NA	NA	NA	NA	NA	NA	null	NA	0	NA	NA	NA	NA	NA	NA	null	NA	0	NA	NA	NA	NA	NA
178.8	1.319	6.714e-05	6.714e-05	0	0	NA	2.686e-05	NA	0.0001088	0.0001088	0.01343	NA	NA	NA	NA	NA	NA	NA	1.185e-05	NA	NA	NA	NA	NA	NA	NA	NA	NA	NA	5.529e-05	NA	NA	NA	NA	NA	NA	0.0007899	0.0007899	7.526e-50	7.526e-50	4.218e-06	4.218e-06	2.106e-07	2.106e-07	0.0005026	0.0005026	0.0001533	0.0001533	0.002243	0.002243	0.0001934	0.0001934	4.945e-06	4.945e-06	0.01517	0.01517	0.0003046	0.0003046	1.435e-23	1.435e-23	0.002257	0.002257	6.815e-16	6.815e-16	6.158e-52	6.158e-52	1.985e-16	1.985e-16	0	0	NA	null	NA	0	NA	NA	NA	NA	NA	NA	null	NA	0	NA	NA	NA	NA	NA	NA	null	NA	0	NA	NA	NA	NA	NA	NA	null	NA	0	NA	NA	NA	NA	NA	NA	null	NA	0	NA	NA	NA	NA	NA	NA	null	NA	0	NA	NA	NA	NA	NA	NA	null	NA	0	NA	NA	NA	NA	NA	NA	null	NA	0	NA	NA	NA	NA	NA	NA	null	NA	0	NA	NA	NA	NA	NA	NA	null	NA	0	NA	NA	NA	NA	NA	NA	null	NA	0	NA	NA	NA	NA	NA	NA	null	NA	0	NA	NA	NA	NA	NA	NA	null	NA	0	NA	NA	NA	NA	NA	NA	null	NA	0	NA	NA	NA	NA	NA	NA	null	NA	0	NA	NA	NA	NA	NA	NA	null	NA	0	NA	NA	NA	NA	NA	NA	null	NA	0	NA	NA	NA	NA	NA	NA	null	NA	0	NA	NA	NA	NA	NA	NA	null	NA	0	NA	NA	NA	NA	NA	NA	null	NA	0	NA	NA	NA	NA	NA
178.7	1.32	6.71e-05	6.71e-05	0	0	NA	2.687e-05	NA	0.0001091	0.0001091	0.01342	NA	NA	NA	NA	NA	NA	NA	1.184e-05	NA	NA	NA	NA	NA	NA	NA	NA	NA	NA	5.526e-05	NA	NA	NA	NA	NA	NA	0.0007895	0.0007895	7.373e-50	7.373e-50	4.226e-06	4.226e-06	2.11e-07	2.11e-07	0.0005026	0.0005026	0.0001533	0.0001533	0.002242	0.002242	0.0001938	0.0001938	4.941e-06	4.941e-06	0.01516	0.01516	0.0003048	0.0003048	1.434e-23	1.434e-23	0.002262	0.002262	6.819e-16	6.819e-16	6.16e-52	6.16e-52	1.989e-16	1.989e-16	0	0	NA	null	NA	0	NA	NA	NA	NA	NA	NA	null	NA	0	NA	NA	NA	NA	NA	NA	null	NA	0	NA	NA	NA	NA	NA	NA	null	NA	0	NA	NA	NA	NA	NA	NA	null	NA	0	NA	NA	NA	NA	NA	NA	null	NA	0	NA	NA	NA	NA	NA	NA	null	NA	0	NA	NA	NA	NA	NA	NA	null	NA	0	NA	NA	NA	NA	NA	NA	null	NA	0	NA	NA	NA	NA	NA	NA	null	NA	0	NA	NA	NA	NA	NA	NA	null	NA	0	NA	NA	NA	NA	NA	NA	null	NA	0	NA	NA	NA	NA	NA	NA	null	NA	0	NA	NA	NA	NA	NA	NA	null	NA	0	NA	NA	NA	NA	NA	NA	null	NA	0	NA	NA	NA	NA	NA	NA	null	NA	0	NA	NA	NA	NA	NA	NA	null	NA	0	NA	NA	NA	NA	NA	NA	null	NA	0	NA	NA	NA	NA	NA	NA	null	NA	0	NA	NA	NA	NA	NA	NA	null	NA	0	NA	NA	NA	NA	NA
178.6	1.32	6.707e-05	6.707e-05	0	0	NA	2.688e-05	NA	0.0001093	0.0001093	0.01342	NA	NA	NA	NA	NA	NA	NA	1.184e-05	NA	NA	NA	NA	NA	NA	NA	NA	NA	NA	5.523e-05	NA	NA	NA	NA	NA	NA	0.0007891	0.0007891	7.223e-50	7.223e-50	4.234e-06	4.234e-06	2.114e-07	2.114e-07	0.0005027	0.0005027	0.0001533	0.0001533	0.002241	0.002241	0.0001942	0.0001942	4.936e-06	4.936e-06	0.01515	0.01515	0.000305	0.000305	1.434e-23	1.434e-23	0.002267	0.002267	6.822e-16	6.822e-16	6.162e-52	6.162e-52	1.992e-16	1.992e-16	0	0	NA	null	NA	0	NA	NA	NA	NA	NA	NA	null	NA	0	NA	NA	NA	NA	NA	NA	null	NA	0	NA	NA	NA	NA	NA	NA	null	NA	0	NA	NA	NA	NA	NA	NA	null	NA	0	NA	NA	NA	NA	NA	NA	null	NA	0	NA	NA	NA	NA	NA	NA	null	NA	0	NA	NA	NA	NA	NA	NA	null	NA	0	NA	NA	NA	NA	NA	NA	null	NA	0	NA	NA	NA	NA	NA	NA	null	NA	0	NA	NA	NA	NA	NA	NA	null	NA	0	NA	NA	NA	NA	NA	NA	null	NA	0	NA	NA	NA	NA	NA	NA	null	NA	0	NA	NA	NA	NA	NA	NA	null	NA	0	NA	NA	NA	NA	NA	NA	null	NA	0	NA	NA	NA	NA	NA	NA	null	NA	0	NA	NA	NA	NA	NA	NA	null	NA	0	NA	NA	NA	NA	NA	NA	null	NA	0	NA	NA	NA	NA	NA	NA	null	NA	0	NA	NA	NA	NA	NA	NA	null	NA	0	NA	NA	NA	NA	NA
178.5	1.321	6.704e-05	6.704e-05	0	0	NA	2.689e-05	NA	0.0001095	0.0001095	0.01341	NA	NA	NA	NA	NA	NA	NA	1.183e-05	NA	NA	NA	NA	NA	NA	NA	NA	NA	NA	5.521e-05	NA	NA	NA	NA	NA	NA	0.0007888	0.0007888	7.076e-50	7.076e-50	4.241e-06	4.241e-06	2.118e-07	2.118e-07	0.0005027	0.0005027	0.0001532	0.0001532	0.00224	0.00224	0.0001946	0.0001946	4.932e-06	4.932e-06	0.01514	0.01514	0.0003051	0.0003051	1.433e-23	1.433e-23	0.002272	0.002272	6.825e-16	6.825e-16	6.164e-52	6.164e-52	1.996e-16	1.996e-16	0	0	NA	null	NA	0	NA	NA	NA	NA	NA	NA	null	NA	0	NA	NA	NA	NA	NA	NA	null	NA	0	NA	NA	NA	NA	NA	NA	null	NA	0	NA	NA	NA	NA	NA	NA	null	NA	0	NA	NA	NA	NA	NA	NA	null	NA	0	NA	NA	NA	NA	NA	NA	null	NA	0	NA	NA	NA	NA	NA	NA	null	NA	0	NA	NA	NA	NA	NA	NA	null	NA	0	NA	NA	NA	NA	NA	NA	null	NA	0	NA	NA	NA	NA	NA	NA	null	NA	0	NA	NA	NA	NA	NA	NA	null	NA	0	NA	NA	NA	NA	NA	NA	null	NA	0	NA	NA	NA	NA	NA	NA	null	NA	0	NA	NA	NA	NA	NA	NA	null	NA	0	NA	NA	NA	NA	NA	NA	null	NA	0	NA	NA	NA	NA	NA	NA	null	NA	0	NA	NA	NA	NA	NA	NA	null	NA	0	NA	NA	NA	NA	NA	NA	null	NA	0	NA	NA	NA	NA	NA	NA	null	NA	0	NA	NA	NA	NA	NA
178.4	1.322	6.701e-05	6.701e-05	0	0	NA	2.69e-05	NA	0.0001098	0.0001098	0.0134	NA	NA	NA	NA	NA	NA	NA	1.183e-05	NA	NA	NA	NA	NA	NA	NA	NA	NA	NA	5.518e-05	NA	NA	NA	NA	NA	NA	0.0007884	0.0007884	6.932e-50	6.932e-50	4.249e-06	4.249e-06	2.122e-07	2.122e-07	0.0005027	0.0005027	0.0001532	0.0001532	0.002239	0.002239	0.000195	0.000195	4.928e-06	4.928e-06	0.01514	0.01514	0.0003053	0.0003053	1.432e-23	1.432e-23	0.002278	0.002278	6.828e-16	6.828e-16	6.167e-52	6.167e-52	2e-16	2e-16	0	0	NA	null	NA	0	NA	NA	NA	NA	NA	NA	null	NA	0	NA	NA	NA	NA	NA	NA	null	NA	0	NA	NA	NA	NA	NA	NA	null	NA	0	NA	NA	NA	NA	NA	NA	null	NA	0	NA	NA	NA	NA	NA	NA	null	NA	0	NA	NA	NA	NA	NA	NA	null	NA	0	NA	NA	NA	NA	NA	NA	null	NA	0	NA	NA	NA	NA	NA	NA	null	NA	0	NA	NA	NA	NA	NA	NA	null	NA	0	NA	NA	NA	NA	NA	NA	null	NA	0	NA	NA	NA	NA	NA	NA	null	NA	0	NA	NA	NA	NA	NA	NA	null	NA	0	NA	NA	NA	NA	NA	NA	null	NA	0	NA	NA	NA	NA	NA	NA	null	NA	0	NA	NA	NA	NA	NA	NA	null	NA	0	NA	NA	NA	NA	NA	NA	null	NA	0	NA	NA	NA	NA	NA	NA	null	NA	0	NA	NA	NA	NA	NA	NA	null	NA	0	NA	NA	NA	NA	NA	NA	null	NA	0	NA	NA	NA	NA	NA
178.3	1.322	6.697e-05	6.697e-05	0	0	NA	2.691e-05	NA	0.00011	0.00011	0.0134	NA	NA	NA	NA	NA	NA	NA	1.182e-05	NA	NA	NA	NA	NA	NA	NA	NA	NA	NA	5.515e-05	NA	NA	NA	NA	NA	NA	0.000788	0.000788	6.79e-50	6.79e-50	4.257e-06	4.257e-06	2.126e-07	2.126e-07	0.0005028	0.0005028	0.0001531	0.0001531	0.002238	0.002238	0.0001954	0.0001954	4.923e-06	4.923e-06	0.01513	0.01513	0.0003055	0.0003055	1.432e-23	1.432e-23	0.002283	0.002283	6.831e-16	6.831e-16	6.169e-52	6.169e-52	2.003e-16	2.003e-16	0	0	NA	null	NA	0	NA	NA	NA	NA	NA	NA	null	NA	0	NA	NA	NA	NA	NA	NA	null	NA	0	NA	NA	NA	NA	NA	NA	null	NA	0	NA	NA	NA	NA	NA	NA	null	NA	0	NA	NA	NA	NA	NA	NA	null	NA	0	NA	NA	NA	NA	NA	NA	null	NA	0	NA	NA	NA	NA	NA	NA	null	NA	0	NA	NA	NA	NA	NA	NA	null	NA	0	NA	NA	NA	NA	NA	NA	null	NA	0	NA	NA	NA	NA	NA	NA	null	NA	0	NA	NA	NA	NA	NA	NA	null	NA	0	NA	NA	NA	NA	NA	NA	null	NA	0	NA	NA	NA	NA	NA	NA	null	NA	0	NA	NA	NA	NA	NA	NA	null	NA	0	NA	NA	NA	NA	NA	NA	null	NA	0	NA	NA	NA	NA	NA	NA	null	NA	0	NA	NA	NA	NA	NA	NA	null	NA	0	NA	NA	NA	NA	NA	NA	null	NA	0	NA	NA	NA	NA	NA	NA	null	NA	0	NA	NA	NA	NA	NA
178.2	1.323	6.693e-05	6.693e-05	0	0	NA	2.692e-05	NA	0.0001102	0.0001102	0.01339	NA	NA	NA	NA	NA	NA	NA	1.181e-05	NA	NA	NA	NA	NA	NA	NA	NA	NA	NA	5.512e-05	NA	NA	NA	NA	NA	NA	0.0007876	0.0007876	6.651e-50	6.651e-50	4.264e-06	4.264e-06	2.129e-07	2.129e-07	0.0005028	0.0005028	0.0001531	0.0001531	0.002237	0.002237	0.0001959	0.0001959	4.919e-06	4.919e-06	0.01512	0.01512	0.0003057	0.0003057	1.431e-23	1.431e-23	0.002288	0.002288	6.834e-16	6.834e-16	6.171e-52	6.171e-52	2.007e-16	2.007e-16	0	0	NA	null	NA	0	NA	NA	NA	NA	NA	NA	null	NA	0	NA	NA	NA	NA	NA	NA	null	NA	0	NA	NA	NA	NA	NA	NA	null	NA	0	NA	NA	NA	NA	NA	NA	null	NA	0	NA	NA	NA	NA	NA	NA	null	NA	0	NA	NA	NA	NA	NA	NA	null	NA	0	NA	NA	NA	NA	NA	NA	null	NA	0	NA	NA	NA	NA	NA	NA	null	NA	0	NA	NA	NA	NA	NA	NA	null	NA	0	NA	NA	NA	NA	NA	NA	null	NA	0	NA	NA	NA	NA	NA	NA	null	NA	0	NA	NA	NA	NA	NA	NA	null	NA	0	NA	NA	NA	NA	NA	NA	null	NA	0	NA	NA	NA	NA	NA	NA	null	NA	0	NA	NA	NA	NA	NA	NA	null	NA	0	NA	NA	NA	NA	NA	NA	null	NA	0	NA	NA	NA	NA	NA	NA	null	NA	0	NA	NA	NA	NA	NA	NA	null	NA	0	NA	NA	NA	NA	NA	NA	null	NA	0	NA	NA	NA	NA	NA
178.2	1.324	6.691e-05	6.691e-05	0	0	NA	2.693e-05	NA	0.0001105	0.0001105	0.01338	NA	NA	NA	NA	NA	NA	NA	1.181e-05	NA	NA	NA	NA	NA	NA	NA	NA	NA	NA	5.51e-05	NA	NA	NA	NA	NA	NA	0.0007872	0.0007872	6.515e-50	6.515e-50	4.272e-06	4.272e-06	2.133e-07	2.133e-07	0.0005029	0.0005029	0.000153	0.000153	0.002236	0.002236	0.0001963	0.0001963	4.915e-06	4.915e-06	0.01511	0.01511	0.0003059	0.0003059	1.43e-23	1.43e-23	0.002293	0.002293	6.837e-16	6.837e-16	6.173e-52	6.173e-52	2.01e-16	2.01e-16	0	0	NA	null	NA	0	NA	NA	NA	NA	NA	NA	null	NA	0	NA	NA	NA	NA	NA	NA	null	NA	0	NA	NA	NA	NA	NA	NA	null	NA	0	NA	NA	NA	NA	NA	NA	null	NA	0	NA	NA	NA	NA	NA	NA	null	NA	0	NA	NA	NA	NA	NA	NA	null	NA	0	NA	NA	NA	NA	NA	NA	null	NA	0	NA	NA	NA	NA	NA	NA	null	NA	0	NA	NA	NA	NA	NA	NA	null	NA	0	NA	NA	NA	NA	NA	NA	null	NA	0	NA	NA	NA	NA	NA	NA	null	NA	0	NA	NA	NA	NA	NA	NA	null	NA	0	NA	NA	NA	NA	NA	NA	null	NA	0	NA	NA	NA	NA	NA	NA	null	NA	0	NA	NA	NA	NA	NA	NA	null	NA	0	NA	NA	NA	NA	NA	NA	null	NA	0	NA	NA	NA	NA	NA	NA	null	NA	0	NA	NA	NA	NA	NA	NA	null	NA	0	NA	NA	NA	NA	NA	NA	null	NA	0	NA	NA	NA	NA	NA
178.1	1.324	6.687e-05	6.687e-05	0	0	NA	2.694e-05	NA	0.0001107	0.0001107	0.01338	NA	NA	NA	NA	NA	NA	NA	1.18e-05	NA	NA	NA	NA	NA	NA	NA	NA	NA	NA	5.507e-05	NA	NA	NA	NA	NA	NA	0.0007868	0.0007868	6.381e-50	6.381e-50	4.28e-06	4.28e-06	2.137e-07	2.137e-07	0.0005029	0.0005029	0.000153	0.000153	0.002235	0.002235	0.0001967	0.0001967	4.911e-06	4.911e-06	0.01511	0.01511	0.000306	0.000306	1.429e-23	1.429e-23	0.002298	0.002298	6.84e-16	6.84e-16	6.176e-52	6.176e-52	2.014e-16	2.014e-16	0	0	NA	null	NA	0	NA	NA	NA	NA	NA	NA	null	NA	0	NA	NA	NA	NA	NA	NA	null	NA	0	NA	NA	NA	NA	NA	NA	null	NA	0	NA	NA	NA	NA	NA	NA	null	NA	0	NA	NA	NA	NA	NA	NA	null	NA	0	NA	NA	NA	NA	NA	NA	null	NA	0	NA	NA	NA	NA	NA	NA	null	NA	0	NA	NA	NA	NA	NA	NA	null	NA	0	NA	NA	NA	NA	NA	NA	null	NA	0	NA	NA	NA	NA	NA	NA	null	NA	0	NA	NA	NA	NA	NA	NA	null	NA	0	NA	NA	NA	NA	NA	NA	null	NA	0	NA	NA	NA	NA	NA	NA	null	NA	0	NA	NA	NA	NA	NA	NA	null	NA	0	NA	NA	NA	NA	NA	NA	null	NA	0	NA	NA	NA	NA	NA	NA	null	NA	0	NA	NA	NA	NA	NA	NA	null	NA	0	NA	NA	NA	NA	NA	NA	null	NA	0	NA	NA	NA	NA	NA	NA	null	NA	0	NA	NA	NA	NA	NA
178	1.325	6.684e-05	6.684e-05	0	0	NA	2.695e-05	NA	0.0001109	0.0001109	0.01337	NA	NA	NA	NA	NA	NA	NA	1.18e-05	NA	NA	NA	NA	NA	NA	NA	NA	NA	NA	5.504e-05	NA	NA	NA	NA	NA	NA	0.0007864	0.0007864	6.25e-50	6.25e-50	4.288e-06	4.288e-06	2.141e-07	2.141e-07	0.0005029	0.0005029	0.0001529	0.0001529	0.002233	0.002233	0.0001971	0.0001971	4.906e-06	4.906e-06	0.0151	0.0151	0.0003062	0.0003062	1.429e-23	1.429e-23	0.002303	0.002303	6.844e-16	6.844e-16	6.178e-52	6.178e-52	2.018e-16	2.018e-16	0	0	NA	null	NA	0	NA	NA	NA	NA	NA	NA	null	NA	0	NA	NA	NA	NA	NA	NA	null	NA	0	NA	NA	NA	NA	NA	NA	null	NA	0	NA	NA	NA	NA	NA	NA	null	NA	0	NA	NA	NA	NA	NA	NA	null	NA	0	NA	NA	NA	NA	NA	NA	null	NA	0	NA	NA	NA	NA	NA	NA	null	NA	0	NA	NA	NA	NA	NA	NA	null	NA	0	NA	NA	NA	NA	NA	NA	null	NA	0	NA	NA	NA	NA	NA	NA	null	NA	0	NA	NA	NA	NA	NA	NA	null	NA	0	NA	NA	NA	NA	NA	NA	null	NA	0	NA	NA	NA	NA	NA	NA	null	NA	0	NA	NA	NA	NA	NA	NA	null	NA	0	NA	NA	NA	NA	NA	NA	null	NA	0	NA	NA	NA	NA	NA	NA	null	NA	0	NA	NA	NA	NA	NA	NA	null	NA	0	NA	NA	NA	NA	NA	NA	null	NA	0	NA	NA	NA	NA	NA	NA	null	NA	0	NA	NA	NA	NA	NA
177.9	1.326	6.681e-05	6.681e-05	0	0	NA	2.696e-05	NA	0.0001112	0.0001112	0.01336	NA	NA	NA	NA	NA	NA	NA	1.179e-05	NA	NA	NA	NA	NA	NA	NA	NA	NA	NA	5.502e-05	NA	NA	NA	NA	NA	NA	0.000786	0.000786	6.121e-50	6.121e-50	4.295e-06	4.295e-06	2.145e-07	2.145e-07	0.000503	0.000503	0.0001529	0.0001529	0.002232	0.002232	0.0001975	0.0001975	4.902e-06	4.902e-06	0.01509	0.01509	0.0003064	0.0003064	1.428e-23	1.428e-23	0.002308	0.002308	6.847e-16	6.847e-16	6.18e-52	6.18e-52	2.021e-16	2.021e-16	0	0	NA	null	NA	0	NA	NA	NA	NA	NA	NA	null	NA	0	NA	NA	NA	NA	NA	NA	null	NA	0	NA	NA	NA	NA	NA	NA	null	NA	0	NA	NA	NA	NA	NA	NA	null	NA	0	NA	NA	NA	NA	NA	NA	null	NA	0	NA	NA	NA	NA	NA	NA	null	NA	0	NA	NA	NA	NA	NA	NA	null	NA	0	NA	NA	NA	NA	NA	NA	null	NA	0	NA	NA	NA	NA	NA	NA	null	NA	0	NA	NA	NA	NA	NA	NA	null	NA	0	NA	NA	NA	NA	NA	NA	null	NA	0	NA	NA	NA	NA	NA	NA	null	NA	0	NA	NA	NA	NA	NA	NA	null	NA	0	NA	NA	NA	NA	NA	NA	null	NA	0	NA	NA	NA	NA	NA	NA	null	NA	0	NA	NA	NA	NA	NA	NA	null	NA	0	NA	NA	NA	NA	NA	NA	null	NA	0	NA	NA	NA	NA	NA	NA	null	NA	0	NA	NA	NA	NA	NA	NA	null	NA	0	NA	NA	NA	NA	NA
177.8	1.326	6.678e-05	6.678e-05	0	0	NA	2.697e-05	NA	0.0001114	0.0001114	0.01336	NA	NA	NA	NA	NA	NA	NA	1.179e-05	NA	NA	NA	NA	NA	NA	NA	NA	NA	NA	5.499e-05	NA	NA	NA	NA	NA	NA	0.0007857	0.0007857	5.995e-50	5.995e-50	4.303e-06	4.303e-06	2.149e-07	2.149e-07	0.000503	0.000503	0.0001529	0.0001529	0.002231	0.002231	0.000198	0.000198	4.898e-06	4.898e-06	0.01508	0.01508	0.0003066	0.0003066	1.427e-23	1.427e-23	0.002314	0.002314	6.85e-16	6.85e-16	6.183e-52	6.183e-52	2.025e-16	2.025e-16	0	0	NA	null	NA	0	NA	NA	NA	NA	NA	NA	null	NA	0	NA	NA	NA	NA	NA	NA	null	NA	0	NA	NA	NA	NA	NA	NA	null	NA	0	NA	NA	NA	NA	NA	NA	null	NA	0	NA	NA	NA	NA	NA	NA	null	NA	0	NA	NA	NA	NA	NA	NA	null	NA	0	NA	NA	NA	NA	NA	NA	null	NA	0	NA	NA	NA	NA	NA	NA	null	NA	0	NA	NA	NA	NA	NA	NA	null	NA	0	NA	NA	NA	NA	NA	NA	null	NA	0	NA	NA	NA	NA	NA	NA	null	NA	0	NA	NA	NA	NA	NA	NA	null	NA	0	NA	NA	NA	NA	NA	NA	null	NA	0	NA	NA	NA	NA	NA	NA	null	NA	0	NA	NA	NA	NA	NA	NA	null	NA	0	NA	NA	NA	NA	NA	NA	null	NA	0	NA	NA	NA	NA	NA	NA	null	NA	0	NA	NA	NA	NA	NA	NA	null	NA	0	NA	NA	NA	NA	NA	NA	null	NA	0	NA	NA	NA	NA	NA
177.7	1.327	6.674e-05	6.674e-05	0	0	NA	2.698e-05	NA	0.0001116	0.0001116	0.01335	NA	NA	NA	NA	NA	NA	NA	1.178e-05	NA	NA	NA	NA	NA	NA	NA	NA	NA	NA	5.496e-05	NA	NA	NA	NA	NA	NA	0.0007853	0.0007853	5.871e-50	5.871e-50	4.311e-06	4.311e-06	2.153e-07	2.153e-07	0.000503	0.000503	0.0001528	0.0001528	0.00223	0.00223	0.0001984	0.0001984	4.894e-06	4.894e-06	0.01508	0.01508	0.0003067	0.0003067	1.427e-23	1.427e-23	0.002319	0.002319	6.853e-16	6.853e-16	6.185e-52	6.185e-52	2.029e-16	2.029e-16	0	0	NA	null	NA	0	NA	NA	NA	NA	NA	NA	null	NA	0	NA	NA	NA	NA	NA	NA	null	NA	0	NA	NA	NA	NA	NA	NA	null	NA	0	NA	NA	NA	NA	NA	NA	null	NA	0	NA	NA	NA	NA	NA	NA	null	NA	0	NA	NA	NA	NA	NA	NA	null	NA	0	NA	NA	NA	NA	NA	NA	null	NA	0	NA	NA	NA	NA	NA	NA	null	NA	0	NA	NA	NA	NA	NA	NA	null	NA	0	NA	NA	NA	NA	NA	NA	null	NA	0	NA	NA	NA	NA	NA	NA	null	NA	0	NA	NA	NA	NA	NA	NA	null	NA	0	NA	NA	NA	NA	NA	NA	null	NA	0	NA	NA	NA	NA	NA	NA	null	NA	0	NA	NA	NA	NA	NA	NA	null	NA	0	NA	NA	NA	NA	NA	NA	null	NA	0	NA	NA	NA	NA	NA	NA	null	NA	0	NA	NA	NA	NA	NA	NA	null	NA	0	NA	NA	NA	NA	NA	NA	null	NA	0	NA	NA	NA	NA	NA
177.6	1.327	6.67e-05	6.67e-05	0	0	NA	2.699e-05	NA	0.0001119	0.0001119	0.01334	NA	NA	NA	NA	NA	NA	NA	1.177e-05	NA	NA	NA	NA	NA	NA	NA	NA	NA	NA	5.493e-05	NA	NA	NA	NA	NA	NA	0.0007849	0.0007849	5.75e-50	5.75e-50	4.319e-06	4.319e-06	2.157e-07	2.157e-07	0.0005031	0.0005031	0.0001528	0.0001528	0.002229	0.002229	0.0001988	0.0001988	4.889e-06	4.889e-06	0.01507	0.01507	0.0003069	0.0003069	1.426e-23	1.426e-23	0.002324	0.002324	6.856e-16	6.856e-16	6.187e-52	6.187e-52	2.032e-16	2.032e-16	0	0	NA	null	NA	0	NA	NA	NA	NA	NA	NA	null	NA	0	NA	NA	NA	NA	NA	NA	null	NA	0	NA	NA	NA	NA	NA	NA	null	NA	0	NA	NA	NA	NA	NA	NA	null	NA	0	NA	NA	NA	NA	NA	NA	null	NA	0	NA	NA	NA	NA	NA	NA	null	NA	0	NA	NA	NA	NA	NA	NA	null	NA	0	NA	NA	NA	NA	NA	NA	null	NA	0	NA	NA	NA	NA	NA	NA	null	NA	0	NA	NA	NA	NA	NA	NA	null	NA	0	NA	NA	NA	NA	NA	NA	null	NA	0	NA	NA	NA	NA	NA	NA	null	NA	0	NA	NA	NA	NA	NA	NA	null	NA	0	NA	NA	NA	NA	NA	NA	null	NA	0	NA	NA	NA	NA	NA	NA	null	NA	0	NA	NA	NA	NA	NA	NA	null	NA	0	NA	NA	NA	NA	NA	NA	null	NA	0	NA	NA	NA	NA	NA	NA	null	NA	0	NA	NA	NA	NA	NA	NA	null	NA	0	NA	NA	NA	NA	NA
177.6	1.328	6.668e-05	6.668e-05	0	0	NA	2.7e-05	NA	0.0001121	0.0001121	0.01334	NA	NA	NA	NA	NA	NA	NA	1.177e-05	NA	NA	NA	NA	NA	NA	NA	NA	NA	NA	5.491e-05	NA	NA	NA	NA	NA	NA	0.0007845	0.0007845	5.63e-50	5.63e-50	4.327e-06	4.327e-06	2.161e-07	2.161e-07	0.0005031	0.0005031	0.0001527	0.0001527	0.002228	0.002228	0.0001992	0.0001992	4.885e-06	4.885e-06	0.01506	0.01506	0.0003071	0.0003071	1.425e-23	1.425e-23	0.002329	0.002329	6.859e-16	6.859e-16	6.19e-52	6.19e-52	2.036e-16	2.036e-16	0	0	NA	null	NA	0	NA	NA	NA	NA	NA	NA	null	NA	0	NA	NA	NA	NA	NA	NA	null	NA	0	NA	NA	NA	NA	NA	NA	null	NA	0	NA	NA	NA	NA	NA	NA	null	NA	0	NA	NA	NA	NA	NA	NA	null	NA	0	NA	NA	NA	NA	NA	NA	null	NA	0	NA	NA	NA	NA	NA	NA	null	NA	0	NA	NA	NA	NA	NA	NA	null	NA	0	NA	NA	NA	NA	NA	NA	null	NA	0	NA	NA	NA	NA	NA	NA	null	NA	0	NA	NA	NA	NA	NA	NA	null	NA	0	NA	NA	NA	NA	NA	NA	null	NA	0	NA	NA	NA	NA	NA	NA	null	NA	0	NA	NA	NA	NA	NA	NA	null	NA	0	NA	NA	NA	NA	NA	NA	null	NA	0	NA	NA	NA	NA	NA	NA	null	NA	0	NA	NA	NA	NA	NA	NA	null	NA	0	NA	NA	NA	NA	NA	NA	null	NA	0	NA	NA	NA	NA	NA	NA	null	NA	0	NA	NA	NA	NA	NA
177.5	1.329	6.664e-05	6.664e-05	0	0	NA	2.701e-05	NA	0.0001124	0.0001124	0.01333	NA	NA	NA	NA	NA	NA	NA	1.176e-05	NA	NA	NA	NA	NA	NA	NA	NA	NA	NA	5.488e-05	NA	NA	NA	NA	NA	NA	0.0007841	0.0007841	5.513e-50	5.513e-50	4.334e-06	4.334e-06	2.164e-07	2.164e-07	0.0005032	0.0005032	0.0001527	0.0001527	0.002227	0.002227	0.0001997	0.0001997	4.881e-06	4.881e-06	0.01505	0.01505	0.0003073	0.0003073	1.424e-23	1.424e-23	0.002335	0.002335	6.862e-16	6.862e-16	6.192e-52	6.192e-52	2.04e-16	2.04e-16	0	0	NA	null	NA	0	NA	NA	NA	NA	NA	NA	null	NA	0	NA	NA	NA	NA	NA	NA	null	NA	0	NA	NA	NA	NA	NA	NA	null	NA	0	NA	NA	NA	NA	NA	NA	null	NA	0	NA	NA	NA	NA	NA	NA	null	NA	0	NA	NA	NA	NA	NA	NA	null	NA	0	NA	NA	NA	NA	NA	NA	null	NA	0	NA	NA	NA	NA	NA	NA	null	NA	0	NA	NA	NA	NA	NA	NA	null	NA	0	NA	NA	NA	NA	NA	NA	null	NA	0	NA	NA	NA	NA	NA	NA	null	NA	0	NA	NA	NA	NA	NA	NA	null	NA	0	NA	NA	NA	NA	NA	NA	null	NA	0	NA	NA	NA	NA	NA	NA	null	NA	0	NA	NA	NA	NA	NA	NA	null	NA	0	NA	NA	NA	NA	NA	NA	null	NA	0	NA	NA	NA	NA	NA	NA	null	NA	0	NA	NA	NA	NA	NA	NA	null	NA	0	NA	NA	NA	NA	NA	NA	null	NA	0	NA	NA	NA	NA	NA
177.4	1.329	6.661e-05	6.661e-05	0	0	NA	2.702e-05	NA	0.0001126	0.0001126	0.01332	NA	NA	NA	NA	NA	NA	NA	1.176e-05	NA	NA	NA	NA	NA	NA	NA	NA	NA	NA	5.485e-05	NA	NA	NA	NA	NA	NA	0.0007837	0.0007837	5.399e-50	5.399e-50	4.342e-06	4.342e-06	2.168e-07	2.168e-07	0.0005032	0.0005032	0.0001526	0.0001526	0.002226	0.002226	0.0002001	0.0002001	4.877e-06	4.877e-06	0.01505	0.01505	0.0003074	0.0003074	1.424e-23	1.424e-23	0.00234	0.00234	6.866e-16	6.866e-16	6.194e-52	6.194e-52	2.044e-16	2.044e-16	0	0	NA	null	NA	0	NA	NA	NA	NA	NA	NA	null	NA	0	NA	NA	NA	NA	NA	NA	null	NA	0	NA	NA	NA	NA	NA	NA	null	NA	0	NA	NA	NA	NA	NA	NA	null	NA	0	NA	NA	NA	NA	NA	NA	null	NA	0	NA	NA	NA	NA	NA	NA	null	NA	0	NA	NA	NA	NA	NA	NA	null	NA	0	NA	NA	NA	NA	NA	NA	null	NA	0	NA	NA	NA	NA	NA	NA	null	NA	0	NA	NA	NA	NA	NA	NA	null	NA	0	NA	NA	NA	NA	NA	NA	null	NA	0	NA	NA	NA	NA	NA	NA	null	NA	0	NA	NA	NA	NA	NA	NA	null	NA	0	NA	NA	NA	NA	NA	NA	null	NA	0	NA	NA	NA	NA	NA	NA	null	NA	0	NA	NA	NA	NA	NA	NA	null	NA	0	NA	NA	NA	NA	NA	NA	null	NA	0	NA	NA	NA	NA	NA	NA	null	NA	0	NA	NA	NA	NA	NA	NA	null	NA	0	NA	NA	NA	NA	NA
177.3	1.33	6.657e-05	6.657e-05	0	0	NA	2.703e-05	NA	0.0001128	0.0001128	0.01332	NA	NA	NA	NA	NA	NA	NA	1.175e-05	NA	NA	NA	NA	NA	NA	NA	NA	NA	NA	5.482e-05	NA	NA	NA	NA	NA	NA	0.0007833	0.0007833	5.286e-50	5.286e-50	4.35e-06	4.35e-06	2.172e-07	2.172e-07	0.0005032	0.0005032	0.0001526	0.0001526	0.002225	0.002225	0.0002005	0.0002005	4.872e-06	4.872e-06	0.01504	0.01504	0.0003076	0.0003076	1.423e-23	1.423e-23	0.002345	0.002345	6.869e-16	6.869e-16	6.197e-52	6.197e-52	2.047e-16	2.047e-16	0	0	NA	null	NA	0	NA	NA	NA	NA	NA	NA	null	NA	0	NA	NA	NA	NA	NA	NA	null	NA	0	NA	NA	NA	NA	NA	NA	null	NA	0	NA	NA	NA	NA	NA	NA	null	NA	0	NA	NA	NA	NA	NA	NA	null	NA	0	NA	NA	NA	NA	NA	NA	null	NA	0	NA	NA	NA	NA	NA	NA	null	NA	0	NA	NA	NA	NA	NA	NA	null	NA	0	NA	NA	NA	NA	NA	NA	null	NA	0	NA	NA	NA	NA	NA	NA	null	NA	0	NA	NA	NA	NA	NA	NA	null	NA	0	NA	NA	NA	NA	NA	NA	null	NA	0	NA	NA	NA	NA	NA	NA	null	NA	0	NA	NA	NA	NA	NA	NA	null	NA	0	NA	NA	NA	NA	NA	NA	null	NA	0	NA	NA	NA	NA	NA	NA	null	NA	0	NA	NA	NA	NA	NA	NA	null	NA	0	NA	NA	NA	NA	NA	NA	null	NA	0	NA	NA	NA	NA	NA	NA	null	NA	0	NA	NA	NA	NA	NA
177.2	1.331	6.654e-05	6.654e-05	0	0	NA	2.704e-05	NA	0.0001131	0.0001131	0.01331	NA	NA	NA	NA	NA	NA	NA	1.174e-05	NA	NA	NA	NA	NA	NA	NA	NA	NA	NA	5.48e-05	NA	NA	NA	NA	NA	NA	0.0007829	0.0007829	5.176e-50	5.176e-50	4.358e-06	4.358e-06	2.176e-07	2.176e-07	0.0005033	0.0005033	0.0001525	0.0001525	0.002223	0.002223	0.0002009	0.0002009	4.868e-06	4.868e-06	0.01503	0.01503	0.0003078	0.0003078	1.422e-23	1.422e-23	0.00235	0.00235	6.872e-16	6.872e-16	6.199e-52	6.199e-52	2.051e-16	2.051e-16	0	0	NA	null	NA	0	NA	NA	NA	NA	NA	NA	null	NA	0	NA	NA	NA	NA	NA	NA	null	NA	0	NA	NA	NA	NA	NA	NA	null	NA	0	NA	NA	NA	NA	NA	NA	null	NA	0	NA	NA	NA	NA	NA	NA	null	NA	0	NA	NA	NA	NA	NA	NA	null	NA	0	NA	NA	NA	NA	NA	NA	null	NA	0	NA	NA	NA	NA	NA	NA	null	NA	0	NA	NA	NA	NA	NA	NA	null	NA	0	NA	NA	NA	NA	NA	NA	null	NA	0	NA	NA	NA	NA	NA	NA	null	NA	0	NA	NA	NA	NA	NA	NA	null	NA	0	NA	NA	NA	NA	NA	NA	null	NA	0	NA	NA	NA	NA	NA	NA	null	NA	0	NA	NA	NA	NA	NA	NA	null	NA	0	NA	NA	NA	NA	NA	NA	null	NA	0	NA	NA	NA	NA	NA	NA	null	NA	0	NA	NA	NA	NA	NA	NA	null	NA	0	NA	NA	NA	NA	NA	NA	null	NA	0	NA	NA	NA	NA	NA
177.1	1.331	6.651e-05	6.651e-05	0	0	NA	2.705e-05	NA	0.0001133	0.0001133	0.0133	NA	NA	NA	NA	NA	NA	NA	1.174e-05	NA	NA	NA	NA	NA	NA	NA	NA	NA	NA	5.477e-05	NA	NA	NA	NA	NA	NA	0.0007825	0.0007825	5.067e-50	5.067e-50	4.366e-06	4.366e-06	2.18e-07	2.18e-07	0.0005033	0.0005033	0.0001525	0.0001525	0.002222	0.002222	0.0002014	0.0002014	4.864e-06	4.864e-06	0.01502	0.01502	0.000308	0.000308	1.422e-23	1.422e-23	0.002356	0.002356	6.875e-16	6.875e-16	6.202e-52	6.202e-52	2.055e-16	2.055e-16	0	0	NA	null	NA	0	NA	NA	NA	NA	NA	NA	null	NA	0	NA	NA	NA	NA	NA	NA	null	NA	0	NA	NA	NA	NA	NA	NA	null	NA	0	NA	NA	NA	NA	NA	NA	null	NA	0	NA	NA	NA	NA	NA	NA	null	NA	0	NA	NA	NA	NA	NA	NA	null	NA	0	NA	NA	NA	NA	NA	NA	null	NA	0	NA	NA	NA	NA	NA	NA	null	NA	0	NA	NA	NA	NA	NA	NA	null	NA	0	NA	NA	NA	NA	NA	NA	null	NA	0	NA	NA	NA	NA	NA	NA	null	NA	0	NA	NA	NA	NA	NA	NA	null	NA	0	NA	NA	NA	NA	NA	NA	null	NA	0	NA	NA	NA	NA	NA	NA	null	NA	0	NA	NA	NA	NA	NA	NA	null	NA	0	NA	NA	NA	NA	NA	NA	null	NA	0	NA	NA	NA	NA	NA	NA	null	NA	0	NA	NA	NA	NA	NA	NA	null	NA	0	NA	NA	NA	NA	NA	NA	null	NA	0	NA	NA	NA	NA	NA
177	1.332	6.647e-05	6.647e-05	0	0	NA	2.706e-05	NA	0.0001136	0.0001136	0.0133	NA	NA	NA	NA	NA	NA	NA	1.173e-05	NA	NA	NA	NA	NA	NA	NA	NA	NA	NA	5.474e-05	NA	NA	NA	NA	NA	NA	0.0007821	0.0007821	4.961e-50	4.961e-50	4.374e-06	4.374e-06	2.184e-07	2.184e-07	0.0005034	0.0005034	0.0001525	0.0001525	0.002221	0.002221	0.0002018	0.0002018	4.86e-06	4.86e-06	0.01502	0.01502	0.0003081	0.0003081	1.421e-23	1.421e-23	0.002361	0.002361	6.878e-16	6.878e-16	6.204e-52	6.204e-52	2.059e-16	2.059e-16	0	0	NA	null	NA	0	NA	NA	NA	NA	NA	NA	null	NA	0	NA	NA	NA	NA	NA	NA	null	NA	0	NA	NA	NA	NA	NA	NA	null	NA	0	NA	NA	NA	NA	NA	NA	null	NA	0	NA	NA	NA	NA	NA	NA	null	NA	0	NA	NA	NA	NA	NA	NA	null	NA	0	NA	NA	NA	NA	NA	NA	null	NA	0	NA	NA	NA	NA	NA	NA	null	NA	0	NA	NA	NA	NA	NA	NA	null	NA	0	NA	NA	NA	NA	NA	NA	null	NA	0	NA	NA	NA	NA	NA	NA	null	NA	0	NA	NA	NA	NA	NA	NA	null	NA	0	NA	NA	NA	NA	NA	NA	null	NA	0	NA	NA	NA	NA	NA	NA	null	NA	0	NA	NA	NA	NA	NA	NA	null	NA	0	NA	NA	NA	NA	NA	NA	null	NA	0	NA	NA	NA	NA	NA	NA	null	NA	0	NA	NA	NA	NA	NA	NA	null	NA	0	NA	NA	NA	NA	NA	NA	null	NA	0	NA	NA	NA	NA	NA
176.9	1.333	6.645e-05	6.645e-05	0	0	NA	2.707e-05	NA	0.0001138	0.0001138	0.01329	NA	NA	NA	NA	NA	NA	NA	1.173e-05	NA	NA	NA	NA	NA	NA	NA	NA	NA	NA	5.472e-05	NA	NA	NA	NA	NA	NA	0.0007817	0.0007817	4.857e-50	4.857e-50	4.381e-06	4.381e-06	2.188e-07	2.188e-07	0.0005034	0.0005034	0.0001524	0.0001524	0.00222	0.00222	0.0002022	0.0002022	4.856e-06	4.856e-06	0.01501	0.01501	0.0003083	0.0003083	1.42e-23	1.42e-23	0.002366	0.002366	6.881e-16	6.881e-16	6.206e-52	6.206e-52	2.062e-16	2.062e-16	0	0	NA	null	NA	0	NA	NA	NA	NA	NA	NA	null	NA	0	NA	NA	NA	NA	NA	NA	null	NA	0	NA	NA	NA	NA	NA	NA	null	NA	0	NA	NA	NA	NA	NA	NA	null	NA	0	NA	NA	NA	NA	NA	NA	null	NA	0	NA	NA	NA	NA	NA	NA	null	NA	0	NA	NA	NA	NA	NA	NA	null	NA	0	NA	NA	NA	NA	NA	NA	null	NA	0	NA	NA	NA	NA	NA	NA	null	NA	0	NA	NA	NA	NA	NA	NA	null	NA	0	NA	NA	NA	NA	NA	NA	null	NA	0	NA	NA	NA	NA	NA	NA	null	NA	0	NA	NA	NA	NA	NA	NA	null	NA	0	NA	NA	NA	NA	NA	NA	null	NA	0	NA	NA	NA	NA	NA	NA	null	NA	0	NA	NA	NA	NA	NA	NA	null	NA	0	NA	NA	NA	NA	NA	NA	null	NA	0	NA	NA	NA	NA	NA	NA	null	NA	0	NA	NA	NA	NA	NA	NA	null	NA	0	NA	NA	NA	NA	NA
176.8	1.333	6.641e-05	6.641e-05	0	0	NA	2.708e-05	NA	0.0001141	0.0001141	0.01328	NA	NA	NA	NA	NA	NA	NA	1.172e-05	NA	NA	NA	NA	NA	NA	NA	NA	NA	NA	5.469e-05	NA	NA	NA	NA	NA	NA	0.0007813	0.0007813	4.755e-50	4.755e-50	4.389e-06	4.389e-06	2.192e-07	2.192e-07	0.0005034	0.0005034	0.0001524	0.0001524	0.002219	0.002219	0.0002027	0.0002027	4.851e-06	4.851e-06	0.015	0.015	0.0003085	0.0003085	1.419e-23	1.419e-23	0.002371	0.002371	6.884e-16	6.884e-16	6.209e-52	6.209e-52	2.066e-16	2.066e-16	0	0	NA	null	NA	0	NA	NA	NA	NA	NA	NA	null	NA	0	NA	NA	NA	NA	NA	NA	null	NA	0	NA	NA	NA	NA	NA	NA	null	NA	0	NA	NA	NA	NA	NA	NA	null	NA	0	NA	NA	NA	NA	NA	NA	null	NA	0	NA	NA	NA	NA	NA	NA	null	NA	0	NA	NA	NA	NA	NA	NA	null	NA	0	NA	NA	NA	NA	NA	NA	null	NA	0	NA	NA	NA	NA	NA	NA	null	NA	0	NA	NA	NA	NA	NA	NA	null	NA	0	NA	NA	NA	NA	NA	NA	null	NA	0	NA	NA	NA	NA	NA	NA	null	NA	0	NA	NA	NA	NA	NA	NA	null	NA	0	NA	NA	NA	NA	NA	NA	null	NA	0	NA	NA	NA	NA	NA	NA	null	NA	0	NA	NA	NA	NA	NA	NA	null	NA	0	NA	NA	NA	NA	NA	NA	null	NA	0	NA	NA	NA	NA	NA	NA	null	NA	0	NA	NA	NA	NA	NA	NA	null	NA	0	NA	NA	NA	NA	NA
176.8	1.334	6.638e-05	6.638e-05	0	0	NA	2.709e-05	NA	0.0001143	0.0001143	0.01328	NA	NA	NA	NA	NA	NA	NA	1.172e-05	NA	NA	NA	NA	NA	NA	NA	NA	NA	NA	5.466e-05	NA	NA	NA	NA	NA	NA	0.000781	0.000781	4.655e-50	4.655e-50	4.397e-06	4.397e-06	2.196e-07	2.196e-07	0.0005035	0.0005035	0.0001523	0.0001523	0.002218	0.002218	0.0002031	0.0002031	4.847e-06	4.847e-06	0.01499	0.01499	0.0003087	0.0003087	1.419e-23	1.419e-23	0.002377	0.002377	6.888e-16	6.888e-16	6.211e-52	6.211e-52	2.07e-16	2.07e-16	0	0	NA	null	NA	0	NA	NA	NA	NA	NA	NA	null	NA	0	NA	NA	NA	NA	NA	NA	null	NA	0	NA	NA	NA	NA	NA	NA	null	NA	0	NA	NA	NA	NA	NA	NA	null	NA	0	NA	NA	NA	NA	NA	NA	null	NA	0	NA	NA	NA	NA	NA	NA	null	NA	0	NA	NA	NA	NA	NA	NA	null	NA	0	NA	NA	NA	NA	NA	NA	null	NA	0	NA	NA	NA	NA	NA	NA	null	NA	0	NA	NA	NA	NA	NA	NA	null	NA	0	NA	NA	NA	NA	NA	NA	null	NA	0	NA	NA	NA	NA	NA	NA	null	NA	0	NA	NA	NA	NA	NA	NA	null	NA	0	NA	NA	NA	NA	NA	NA	null	NA	0	NA	NA	NA	NA	NA	NA	null	NA	0	NA	NA	NA	NA	NA	NA	null	NA	0	NA	NA	NA	NA	NA	NA	null	NA	0	NA	NA	NA	NA	NA	NA	null	NA	0	NA	NA	NA	NA	NA	NA	null	NA	0	NA	NA	NA	NA	NA
176.7	1.335	6.634e-05	6.634e-05	0	0	NA	2.71e-05	NA	0.0001146	0.0001146	0.01327	NA	NA	NA	NA	NA	NA	NA	1.171e-05	NA	NA	NA	NA	NA	NA	NA	NA	NA	NA	5.463e-05	NA	NA	NA	NA	NA	NA	0.0007806	0.0007806	4.557e-50	4.557e-50	4.405e-06	4.405e-06	2.2e-07	2.2e-07	0.0005035	0.0005035	0.0001523	0.0001523	0.002217	0.002217	0.0002035	0.0002035	4.843e-06	4.843e-06	0.01499	0.01499	0.0003088	0.0003088	1.418e-23	1.418e-23	0.002382	0.002382	6.891e-16	6.891e-16	6.214e-52	6.214e-52	2.074e-16	2.074e-16	0	0	NA	null	NA	0	NA	NA	NA	NA	NA	NA	null	NA	0	NA	NA	NA	NA	NA	NA	null	NA	0	NA	NA	NA	NA	NA	NA	null	NA	0	NA	NA	NA	NA	NA	NA	null	NA	0	NA	NA	NA	NA	NA	NA	null	NA	0	NA	NA	NA	NA	NA	NA	null	NA	0	NA	NA	NA	NA	NA	NA	null	NA	0	NA	NA	NA	NA	NA	NA	null	NA	0	NA	NA	NA	NA	NA	NA	null	NA	0	NA	NA	NA	NA	NA	NA	null	NA	0	NA	NA	NA	NA	NA	NA	null	NA	0	NA	NA	NA	NA	NA	NA	null	NA	0	NA	NA	NA	NA	NA	NA	null	NA	0	NA	NA	NA	NA	NA	NA	null	NA	0	NA	NA	NA	NA	NA	NA	null	NA	0	NA	NA	NA	NA	NA	NA	null	NA	0	NA	NA	NA	NA	NA	NA	null	NA	0	NA	NA	NA	NA	NA	NA	null	NA	0	NA	NA	NA	NA	NA	NA	null	NA	0	NA	NA	NA	NA	NA
176.6	1.336	6.63e-05	6.63e-05	0	0	NA	2.71e-05	NA	0.0001148	0.0001148	0.01326	NA	NA	NA	NA	NA	NA	NA	1.17e-05	NA	NA	NA	NA	NA	NA	NA	NA	NA	NA	5.46e-05	NA	NA	NA	NA	NA	NA	0.0007802	0.0007802	4.46e-50	4.46e-50	4.413e-06	4.413e-06	2.204e-07	2.204e-07	0.0005035	0.0005035	0.0001522	0.0001522	0.002216	0.002216	0.000204	0.000204	4.839e-06	4.839e-06	0.01498	0.01498	0.000309	0.000309	1.417e-23	1.417e-23	0.002387	0.002387	6.894e-16	6.894e-16	6.216e-52	6.216e-52	2.077e-16	2.077e-16	0	0	NA	null	NA	0	NA	NA	NA	NA	NA	NA	null	NA	0	NA	NA	NA	NA	NA	NA	null	NA	0	NA	NA	NA	NA	NA	NA	null	NA	0	NA	NA	NA	NA	NA	NA	null	NA	0	NA	NA	NA	NA	NA	NA	null	NA	0	NA	NA	NA	NA	NA	NA	null	NA	0	NA	NA	NA	NA	NA	NA	null	NA	0	NA	NA	NA	NA	NA	NA	null	NA	0	NA	NA	NA	NA	NA	NA	null	NA	0	NA	NA	NA	NA	NA	NA	null	NA	0	NA	NA	NA	NA	NA	NA	null	NA	0	NA	NA	NA	NA	NA	NA	null	NA	0	NA	NA	NA	NA	NA	NA	null	NA	0	NA	NA	NA	NA	NA	NA	null	NA	0	NA	NA	NA	NA	NA	NA	null	NA	0	NA	NA	NA	NA	NA	NA	null	NA	0	NA	NA	NA	NA	NA	NA	null	NA	0	NA	NA	NA	NA	NA	NA	null	NA	0	NA	NA	NA	NA	NA	NA	null	NA	0	NA	NA	NA	NA	NA
176.5	1.336	6.628e-05	6.628e-05	0	0	NA	2.711e-05	NA	0.0001151	0.0001151	0.01326	NA	NA	NA	NA	NA	NA	NA	1.17e-05	NA	NA	NA	NA	NA	NA	NA	NA	NA	NA	5.458e-05	NA	NA	NA	NA	NA	NA	0.0007798	0.0007798	4.366e-50	4.366e-50	4.421e-06	4.421e-06	2.208e-07	2.208e-07	0.0005036	0.0005036	0.0001522	0.0001522	0.002215	0.002215	0.0002044	0.0002044	4.834e-06	4.834e-06	0.01497	0.01497	0.0003092	0.0003092	1.417e-23	1.417e-23	0.002393	0.002393	6.897e-16	6.897e-16	6.219e-52	6.219e-52	2.081e-16	2.081e-16	0	0	NA	null	NA	0	NA	NA	NA	NA	NA	NA	null	NA	0	NA	NA	NA	NA	NA	NA	null	NA	0	NA	NA	NA	NA	NA	NA	null	NA	0	NA	NA	NA	NA	NA	NA	null	NA	0	NA	NA	NA	NA	NA	NA	null	NA	0	NA	NA	NA	NA	NA	NA	null	NA	0	NA	NA	NA	NA	NA	NA	null	NA	0	NA	NA	NA	NA	NA	NA	null	NA	0	NA	NA	NA	NA	NA	NA	null	NA	0	NA	NA	NA	NA	NA	NA	null	NA	0	NA	NA	NA	NA	NA	NA	null	NA	0	NA	NA	NA	NA	NA	NA	null	NA	0	NA	NA	NA	NA	NA	NA	null	NA	0	NA	NA	NA	NA	NA	NA	null	NA	0	NA	NA	NA	NA	NA	NA	null	NA	0	NA	NA	NA	NA	NA	NA	null	NA	0	NA	NA	NA	NA	NA	NA	null	NA	0	NA	NA	NA	NA	NA	NA	null	NA	0	NA	NA	NA	NA	NA	NA	null	NA	0	NA	NA	NA	NA	NA
176.4	1.337	6.624e-05	6.624e-05	0	0	NA	2.712e-05	NA	0.0001153	0.0001153	0.01325	NA	NA	NA	NA	NA	NA	NA	1.169e-05	NA	NA	NA	NA	NA	NA	NA	NA	NA	NA	5.455e-05	NA	NA	NA	NA	NA	NA	0.0007794	0.0007794	4.273e-50	4.273e-50	4.429e-06	4.429e-06	2.212e-07	2.212e-07	0.0005036	0.0005036	0.0001521	0.0001521	0.002213	0.002213	0.0002048	0.0002048	4.83e-06	4.83e-06	0.01496	0.01496	0.0003093	0.0003093	1.416e-23	1.416e-23	0.002398	0.002398	6.9e-16	6.9e-16	6.221e-52	6.221e-52	2.085e-16	2.085e-16	0	0	NA	null	NA	0	NA	NA	NA	NA	NA	NA	null	NA	0	NA	NA	NA	NA	NA	NA	null	NA	0	NA	NA	NA	NA	NA	NA	null	NA	0	NA	NA	NA	NA	NA	NA	null	NA	0	NA	NA	NA	NA	NA	NA	null	NA	0	NA	NA	NA	NA	NA	NA	null	NA	0	NA	NA	NA	NA	NA	NA	null	NA	0	NA	NA	NA	NA	NA	NA	null	NA	0	NA	NA	NA	NA	NA	NA	null	NA	0	NA	NA	NA	NA	NA	NA	null	NA	0	NA	NA	NA	NA	NA	NA	null	NA	0	NA	NA	NA	NA	NA	NA	null	NA	0	NA	NA	NA	NA	NA	NA	null	NA	0	NA	NA	NA	NA	NA	NA	null	NA	0	NA	NA	NA	NA	NA	NA	null	NA	0	NA	NA	NA	NA	NA	NA	null	NA	0	NA	NA	NA	NA	NA	NA	null	NA	0	NA	NA	NA	NA	NA	NA	null	NA	0	NA	NA	NA	NA	NA	NA	null	NA	0	NA	NA	NA	NA	NA
176.3	1.338	6.621e-05	6.621e-05	0	0	NA	2.713e-05	NA	0.0001156	0.0001156	0.01324	NA	NA	NA	NA	NA	NA	NA	1.169e-05	NA	NA	NA	NA	NA	NA	NA	NA	NA	NA	5.452e-05	NA	NA	NA	NA	NA	NA	0.000779	0.000779	4.183e-50	4.183e-50	4.437e-06	4.437e-06	2.216e-07	2.216e-07	0.0005037	0.0005037	0.0001521	0.0001521	0.002212	0.002212	0.0002053	0.0002053	4.826e-06	4.826e-06	0.01496	0.01496	0.0003095	0.0003095	1.415e-23	1.415e-23	0.002404	0.002404	6.903e-16	6.903e-16	6.224e-52	6.224e-52	2.089e-16	2.089e-16	0	0	NA	null	NA	0	NA	NA	NA	NA	NA	NA	null	NA	0	NA	NA	NA	NA	NA	NA	null	NA	0	NA	NA	NA	NA	NA	NA	null	NA	0	NA	NA	NA	NA	NA	NA	null	NA	0	NA	NA	NA	NA	NA	NA	null	NA	0	NA	NA	NA	NA	NA	NA	null	NA	0	NA	NA	NA	NA	NA	NA	null	NA	0	NA	NA	NA	NA	NA	NA	null	NA	0	NA	NA	NA	NA	NA	NA	null	NA	0	NA	NA	NA	NA	NA	NA	null	NA	0	NA	NA	NA	NA	NA	NA	null	NA	0	NA	NA	NA	NA	NA	NA	null	NA	0	NA	NA	NA	NA	NA	NA	null	NA	0	NA	NA	NA	NA	NA	NA	null	NA	0	NA	NA	NA	NA	NA	NA	null	NA	0	NA	NA	NA	NA	NA	NA	null	NA	0	NA	NA	NA	NA	NA	NA	null	NA	0	NA	NA	NA	NA	NA	NA	null	NA	0	NA	NA	NA	NA	NA	NA	null	NA	0	NA	NA	NA	NA	NA
176.2	1.338	6.617e-05	6.617e-05	0	0	NA	2.714e-05	NA	0.0001158	0.0001158	0.01324	NA	NA	NA	NA	NA	NA	NA	1.168e-05	NA	NA	NA	NA	NA	NA	NA	NA	NA	NA	5.449e-05	NA	NA	NA	NA	NA	NA	0.0007786	0.0007786	4.094e-50	4.094e-50	4.445e-06	4.445e-06	2.22e-07	2.22e-07	0.0005037	0.0005037	0.000152	0.000152	0.002211	0.002211	0.0002057	0.0002057	4.822e-06	4.822e-06	0.01495	0.01495	0.0003097	0.0003097	1.414e-23	1.414e-23	0.002409	0.002409	6.907e-16	6.907e-16	6.226e-52	6.226e-52	2.093e-16	2.093e-16	0	0	NA	null	NA	0	NA	NA	NA	NA	NA	NA	null	NA	0	NA	NA	NA	NA	NA	NA	null	NA	0	NA	NA	NA	NA	NA	NA	null	NA	0	NA	NA	NA	NA	NA	NA	null	NA	0	NA	NA	NA	NA	NA	NA	null	NA	0	NA	NA	NA	NA	NA	NA	null	NA	0	NA	NA	NA	NA	NA	NA	null	NA	0	NA	NA	NA	NA	NA	NA	null	NA	0	NA	NA	NA	NA	NA	NA	null	NA	0	NA	NA	NA	NA	NA	NA	null	NA	0	NA	NA	NA	NA	NA	NA	null	NA	0	NA	NA	NA	NA	NA	NA	null	NA	0	NA	NA	NA	NA	NA	NA	null	NA	0	NA	NA	NA	NA	NA	NA	null	NA	0	NA	NA	NA	NA	NA	NA	null	NA	0	NA	NA	NA	NA	NA	NA	null	NA	0	NA	NA	NA	NA	NA	NA	null	NA	0	NA	NA	NA	NA	NA	NA	null	NA	0	NA	NA	NA	NA	NA	NA	null	NA	0	NA	NA	NA	NA	NA
176.1	1.339	6.614e-05	6.614e-05	0	0	NA	2.715e-05	NA	0.0001161	0.0001161	0.01323	NA	NA	NA	NA	NA	NA	NA	1.167e-05	NA	NA	NA	NA	NA	NA	NA	NA	NA	NA	5.447e-05	NA	NA	NA	NA	NA	NA	0.0007782	0.0007782	4.006e-50	4.006e-50	4.453e-06	4.453e-06	2.224e-07	2.224e-07	0.0005037	0.0005037	0.000152	0.000152	0.00221	0.00221	0.0002062	0.0002062	4.818e-06	4.818e-06	0.01494	0.01494	0.0003098	0.0003098	1.414e-23	1.414e-23	0.002414	0.002414	6.91e-16	6.91e-16	6.229e-52	6.229e-52	2.097e-16	2.097e-16	0	0	NA	null	NA	0	NA	NA	NA	NA	NA	NA	null	NA	0	NA	NA	NA	NA	NA	NA	null	NA	0	NA	NA	NA	NA	NA	NA	null	NA	0	NA	NA	NA	NA	NA	NA	null	NA	0	NA	NA	NA	NA	NA	NA	null	NA	0	NA	NA	NA	NA	NA	NA	null	NA	0	NA	NA	NA	NA	NA	NA	null	NA	0	NA	NA	NA	NA	NA	NA	null	NA	0	NA	NA	NA	NA	NA	NA	null	NA	0	NA	NA	NA	NA	NA	NA	null	NA	0	NA	NA	NA	NA	NA	NA	null	NA	0	NA	NA	NA	NA	NA	NA	null	NA	0	NA	NA	NA	NA	NA	NA	null	NA	0	NA	NA	NA	NA	NA	NA	null	NA	0	NA	NA	NA	NA	NA	NA	null	NA	0	NA	NA	NA	NA	NA	NA	null	NA	0	NA	NA	NA	NA	NA	NA	null	NA	0	NA	NA	NA	NA	NA	NA	null	NA	0	NA	NA	NA	NA	NA	NA	null	NA	0	NA	NA	NA	NA	NA
176	1.34	6.611e-05	6.611e-05	0	0	NA	2.716e-05	NA	0.0001163	0.0001163	0.01322	NA	NA	NA	NA	NA	NA	NA	1.167e-05	NA	NA	NA	NA	NA	NA	NA	NA	NA	NA	5.444e-05	NA	NA	NA	NA	NA	NA	0.0007778	0.0007778	3.921e-50	3.921e-50	4.461e-06	4.461e-06	2.228e-07	2.228e-07	0.0005038	0.0005038	0.000152	0.000152	0.002209	0.002209	0.0002066	0.0002066	4.813e-06	4.813e-06	0.01493	0.01493	0.00031	0.00031	1.413e-23	1.413e-23	0.00242	0.00242	6.913e-16	6.913e-16	6.231e-52	6.231e-52	2.1e-16	2.1e-16	0	0	NA	null	NA	0	NA	NA	NA	NA	NA	NA	null	NA	0	NA	NA	NA	NA	NA	NA	null	NA	0	NA	NA	NA	NA	NA	NA	null	NA	0	NA	NA	NA	NA	NA	NA	null	NA	0	NA	NA	NA	NA	NA	NA	null	NA	0	NA	NA	NA	NA	NA	NA	null	NA	0	NA	NA	NA	NA	NA	NA	null	NA	0	NA	NA	NA	NA	NA	NA	null	NA	0	NA	NA	NA	NA	NA	NA	null	NA	0	NA	NA	NA	NA	NA	NA	null	NA	0	NA	NA	NA	NA	NA	NA	null	NA	0	NA	NA	NA	NA	NA	NA	null	NA	0	NA	NA	NA	NA	NA	NA	null	NA	0	NA	NA	NA	NA	NA	NA	null	NA	0	NA	NA	NA	NA	NA	NA	null	NA	0	NA	NA	NA	NA	NA	NA	null	NA	0	NA	NA	NA	NA	NA	NA	null	NA	0	NA	NA	NA	NA	NA	NA	null	NA	0	NA	NA	NA	NA	NA	NA	null	NA	0	NA	NA	NA	NA	NA
176	1.34	6.607e-05	6.607e-05	0	0	NA	2.716e-05	NA	0.0001166	0.0001166	0.01322	NA	NA	NA	NA	NA	NA	NA	1.166e-05	NA	NA	NA	NA	NA	NA	NA	NA	NA	NA	5.441e-05	NA	NA	NA	NA	NA	NA	0.0007774	0.0007774	3.837e-50	3.837e-50	4.469e-06	4.469e-06	2.232e-07	2.232e-07	0.0005038	0.0005038	0.0001519	0.0001519	0.002208	0.002208	0.000207	0.000207	4.809e-06	4.809e-06	0.01493	0.01493	0.0003102	0.0003102	1.412e-23	1.412e-23	0.002425	0.002425	6.916e-16	6.916e-16	6.234e-52	6.234e-52	2.104e-16	2.104e-16	0	0	NA	null	NA	0	NA	NA	NA	NA	NA	NA	null	NA	0	NA	NA	NA	NA	NA	NA	null	NA	0	NA	NA	NA	NA	NA	NA	null	NA	0	NA	NA	NA	NA	NA	NA	null	NA	0	NA	NA	NA	NA	NA	NA	null	NA	0	NA	NA	NA	NA	NA	NA	null	NA	0	NA	NA	NA	NA	NA	NA	null	NA	0	NA	NA	NA	NA	NA	NA	null	NA	0	NA	NA	NA	NA	NA	NA	null	NA	0	NA	NA	NA	NA	NA	NA	null	NA	0	NA	NA	NA	NA	NA	NA	null	NA	0	NA	NA	NA	NA	NA	NA	null	NA	0	NA	NA	NA	NA	NA	NA	null	NA	0	NA	NA	NA	NA	NA	NA	null	NA	0	NA	NA	NA	NA	NA	NA	null	NA	0	NA	NA	NA	NA	NA	NA	null	NA	0	NA	NA	NA	NA	NA	NA	null	NA	0	NA	NA	NA	NA	NA	NA	null	NA	0	NA	NA	NA	NA	NA	NA	null	NA	0	NA	NA	NA	NA	NA
175.9	1.341	6.604e-05	6.604e-05	0	0	NA	2.717e-05	NA	0.0001168	0.0001168	0.01321	NA	NA	NA	NA	NA	NA	NA	1.166e-05	NA	NA	NA	NA	NA	NA	NA	NA	NA	NA	5.438e-05	NA	NA	NA	NA	NA	NA	0.000777	0.000777	3.755e-50	3.755e-50	4.477e-06	4.477e-06	2.236e-07	2.236e-07	0.0005039	0.0005039	0.0001519	0.0001519	0.002207	0.002207	0.0002075	0.0002075	4.805e-06	4.805e-06	0.01492	0.01492	0.0003104	0.0003104	1.412e-23	1.412e-23	0.002431	0.002431	6.919e-16	6.919e-16	6.236e-52	6.236e-52	2.108e-16	2.108e-16	0	0	NA	null	NA	0	NA	NA	NA	NA	NA	NA	null	NA	0	NA	NA	NA	NA	NA	NA	null	NA	0	NA	NA	NA	NA	NA	NA	null	NA	0	NA	NA	NA	NA	NA	NA	null	NA	0	NA	NA	NA	NA	NA	NA	null	NA	0	NA	NA	NA	NA	NA	NA	null	NA	0	NA	NA	NA	NA	NA	NA	null	NA	0	NA	NA	NA	NA	NA	NA	null	NA	0	NA	NA	NA	NA	NA	NA	null	NA	0	NA	NA	NA	NA	NA	NA	null	NA	0	NA	NA	NA	NA	NA	NA	null	NA	0	NA	NA	NA	NA	NA	NA	null	NA	0	NA	NA	NA	NA	NA	NA	null	NA	0	NA	NA	NA	NA	NA	NA	null	NA	0	NA	NA	NA	NA	NA	NA	null	NA	0	NA	NA	NA	NA	NA	NA	null	NA	0	NA	NA	NA	NA	NA	NA	null	NA	0	NA	NA	NA	NA	NA	NA	null	NA	0	NA	NA	NA	NA	NA	NA	null	NA	0	NA	NA	NA	NA	NA
175.8	1.342	6.6e-05	6.6e-05	0	0	NA	2.718e-05	NA	0.0001171	0.0001171	0.0132	NA	NA	NA	NA	NA	NA	NA	1.165e-05	NA	NA	NA	NA	NA	NA	NA	NA	NA	NA	5.435e-05	NA	NA	NA	NA	NA	NA	0.0007766	0.0007766	3.674e-50	3.674e-50	4.485e-06	4.485e-06	2.24e-07	2.24e-07	0.0005039	0.0005039	0.0001518	0.0001518	0.002205	0.002205	0.0002079	0.0002079	4.801e-06	4.801e-06	0.01491	0.01491	0.0003105	0.0003105	1.411e-23	1.411e-23	0.002436	0.002436	6.922e-16	6.922e-16	6.239e-52	6.239e-52	2.112e-16	2.112e-16	0	0	NA	null	NA	0	NA	NA	NA	NA	NA	NA	null	NA	0	NA	NA	NA	NA	NA	NA	null	NA	0	NA	NA	NA	NA	NA	NA	null	NA	0	NA	NA	NA	NA	NA	NA	null	NA	0	NA	NA	NA	NA	NA	NA	null	NA	0	NA	NA	NA	NA	NA	NA	null	NA	0	NA	NA	NA	NA	NA	NA	null	NA	0	NA	NA	NA	NA	NA	NA	null	NA	0	NA	NA	NA	NA	NA	NA	null	NA	0	NA	NA	NA	NA	NA	NA	null	NA	0	NA	NA	NA	NA	NA	NA	null	NA	0	NA	NA	NA	NA	NA	NA	null	NA	0	NA	NA	NA	NA	NA	NA	null	NA	0	NA	NA	NA	NA	NA	NA	null	NA	0	NA	NA	NA	NA	NA	NA	null	NA	0	NA	NA	NA	NA	NA	NA	null	NA	0	NA	NA	NA	NA	NA	NA	null	NA	0	NA	NA	NA	NA	NA	NA	null	NA	0	NA	NA	NA	NA	NA	NA	null	NA	0	NA	NA	NA	NA	NA
175.7	1.342	6.597e-05	6.597e-05	0	0	NA	2.719e-05	NA	0.0001173	0.0001173	0.0132	NA	NA	NA	NA	NA	NA	NA	1.164e-05	NA	NA	NA	NA	NA	NA	NA	NA	NA	NA	5.433e-05	NA	NA	NA	NA	NA	NA	0.0007762	0.0007762	3.595e-50	3.595e-50	4.493e-06	4.493e-06	2.244e-07	2.244e-07	0.0005039	0.0005039	0.0001518	0.0001518	0.002204	0.002204	0.0002084	0.0002084	4.797e-06	4.797e-06	0.0149	0.0149	0.0003107	0.0003107	1.41e-23	1.41e-23	0.002441	0.002441	6.926e-16	6.926e-16	6.241e-52	6.241e-52	2.116e-16	2.116e-16	0	0	NA	null	NA	0	NA	NA	NA	NA	NA	NA	null	NA	0	NA	NA	NA	NA	NA	NA	null	NA	0	NA	NA	NA	NA	NA	NA	null	NA	0	NA	NA	NA	NA	NA	NA	null	NA	0	NA	NA	NA	NA	NA	NA	null	NA	0	NA	NA	NA	NA	NA	NA	null	NA	0	NA	NA	NA	NA	NA	NA	null	NA	0	NA	NA	NA	NA	NA	NA	null	NA	0	NA	NA	NA	NA	NA	NA	null	NA	0	NA	NA	NA	NA	NA	NA	null	NA	0	NA	NA	NA	NA	NA	NA	null	NA	0	NA	NA	NA	NA	NA	NA	null	NA	0	NA	NA	NA	NA	NA	NA	null	NA	0	NA	NA	NA	NA	NA	NA	null	NA	0	NA	NA	NA	NA	NA	NA	null	NA	0	NA	NA	NA	NA	NA	NA	null	NA	0	NA	NA	NA	NA	NA	NA	null	NA	0	NA	NA	NA	NA	NA	NA	null	NA	0	NA	NA	NA	NA	NA	NA	null	NA	0	NA	NA	NA	NA	NA
175.6	1.343	6.594e-05	6.594e-05	0	0	NA	2.719e-05	NA	0.0001176	0.0001176	0.01319	NA	NA	NA	NA	NA	NA	NA	1.164e-05	NA	NA	NA	NA	NA	NA	NA	NA	NA	NA	5.43e-05	NA	NA	NA	NA	NA	NA	0.0007758	0.0007758	3.518e-50	3.518e-50	4.501e-06	4.501e-06	2.248e-07	2.248e-07	0.000504	0.000504	0.0001517	0.0001517	0.002203	0.002203	0.0002088	0.0002088	4.793e-06	4.793e-06	0.01489	0.01489	0.0003109	0.0003109	1.409e-23	1.409e-23	0.002447	0.002447	6.929e-16	6.929e-16	6.244e-52	6.244e-52	2.12e-16	2.12e-16	0	0	NA	null	NA	0	NA	NA	NA	NA	NA	NA	null	NA	0	NA	NA	NA	NA	NA	NA	null	NA	0	NA	NA	NA	NA	NA	NA	null	NA	0	NA	NA	NA	NA	NA	NA	null	NA	0	NA	NA	NA	NA	NA	NA	null	NA	0	NA	NA	NA	NA	NA	NA	null	NA	0	NA	NA	NA	NA	NA	NA	null	NA	0	NA	NA	NA	NA	NA	NA	null	NA	0	NA	NA	NA	NA	NA	NA	null	NA	0	NA	NA	NA	NA	NA	NA	null	NA	0	NA	NA	NA	NA	NA	NA	null	NA	0	NA	NA	NA	NA	NA	NA	null	NA	0	NA	NA	NA	NA	NA	NA	null	NA	0	NA	NA	NA	NA	NA	NA	null	NA	0	NA	NA	NA	NA	NA	NA	null	NA	0	NA	NA	NA	NA	NA	NA	null	NA	0	NA	NA	NA	NA	NA	NA	null	NA	0	NA	NA	NA	NA	NA	NA	null	NA	0	NA	NA	NA	NA	NA	NA	null	NA	0	NA	NA	NA	NA	NA
175.5	1.344	6.59e-05	6.59e-05	0	0	NA	2.72e-05	NA	0.0001179	0.0001179	0.01318	NA	NA	NA	NA	NA	NA	NA	1.163e-05	NA	NA	NA	NA	NA	NA	NA	NA	NA	NA	5.427e-05	NA	NA	NA	NA	NA	NA	0.0007754	0.0007754	3.442e-50	3.442e-50	4.509e-06	4.509e-06	2.252e-07	2.252e-07	0.000504	0.000504	0.0001517	0.0001517	0.002202	0.002202	0.0002093	0.0002093	4.788e-06	4.788e-06	0.01489	0.01489	0.000311	0.000311	1.409e-23	1.409e-23	0.002452	0.002452	6.932e-16	6.932e-16	6.247e-52	6.247e-52	2.124e-16	2.124e-16	0	0	NA	null	NA	0	NA	NA	NA	NA	NA	NA	null	NA	0	NA	NA	NA	NA	NA	NA	null	NA	0	NA	NA	NA	NA	NA	NA	null	NA	0	NA	NA	NA	NA	NA	NA	null	NA	0	NA	NA	NA	NA	NA	NA	null	NA	0	NA	NA	NA	NA	NA	NA	null	NA	0	NA	NA	NA	NA	NA	NA	null	NA	0	NA	NA	NA	NA	NA	NA	null	NA	0	NA	NA	NA	NA	NA	NA	null	NA	0	NA	NA	NA	NA	NA	NA	null	NA	0	NA	NA	NA	NA	NA	NA	null	NA	0	NA	NA	NA	NA	NA	NA	null	NA	0	NA	NA	NA	NA	NA	NA	null	NA	0	NA	NA	NA	NA	NA	NA	null	NA	0	NA	NA	NA	NA	NA	NA	null	NA	0	NA	NA	NA	NA	NA	NA	null	NA	0	NA	NA	NA	NA	NA	NA	null	NA	0	NA	NA	NA	NA	NA	NA	null	NA	0	NA	NA	NA	NA	NA	NA	null	NA	0	NA	NA	NA	NA	NA
175.4	1.344	6.587e-05	6.587e-05	0	0	NA	2.721e-05	NA	0.0001181	0.0001181	0.01318	NA	NA	NA	NA	NA	NA	NA	1.163e-05	NA	NA	NA	NA	NA	NA	NA	NA	NA	NA	5.424e-05	NA	NA	NA	NA	NA	NA	0.000775	0.000775	3.368e-50	3.368e-50	4.517e-06	4.517e-06	2.256e-07	2.256e-07	0.0005041	0.0005041	0.0001516	0.0001516	0.002201	0.002201	0.0002097	0.0002097	4.784e-06	4.784e-06	0.01488	0.01488	0.0003112	0.0003112	1.408e-23	1.408e-23	0.002458	0.002458	6.935e-16	6.935e-16	6.249e-52	6.249e-52	2.128e-16	2.128e-16	0	0	NA	null	NA	0	NA	NA	NA	NA	NA	NA	null	NA	0	NA	NA	NA	NA	NA	NA	null	NA	0	NA	NA	NA	NA	NA	NA	null	NA	0	NA	NA	NA	NA	NA	NA	null	NA	0	NA	NA	NA	NA	NA	NA	null	NA	0	NA	NA	NA	NA	NA	NA	null	NA	0	NA	NA	NA	NA	NA	NA	null	NA	0	NA	NA	NA	NA	NA	NA	null	NA	0	NA	NA	NA	NA	NA	NA	null	NA	0	NA	NA	NA	NA	NA	NA	null	NA	0	NA	NA	NA	NA	NA	NA	null	NA	0	NA	NA	NA	NA	NA	NA	null	NA	0	NA	NA	NA	NA	NA	NA	null	NA	0	NA	NA	NA	NA	NA	NA	null	NA	0	NA	NA	NA	NA	NA	NA	null	NA	0	NA	NA	NA	NA	NA	NA	null	NA	0	NA	NA	NA	NA	NA	NA	null	NA	0	NA	NA	NA	NA	NA	NA	null	NA	0	NA	NA	NA	NA	NA	NA	null	NA	0	NA	NA	NA	NA	NA
175.3	1.345	6.583e-05	6.583e-05	0	0	NA	2.722e-05	NA	0.0001184	0.0001184	0.01317	NA	NA	NA	NA	NA	NA	NA	1.162e-05	NA	NA	NA	NA	NA	NA	NA	NA	NA	NA	5.421e-05	NA	NA	NA	NA	NA	NA	0.0007746	0.0007746	3.295e-50	3.295e-50	4.525e-06	4.525e-06	2.26e-07	2.26e-07	0.0005041	0.0005041	0.0001516	0.0001516	0.0022	0.0022	0.0002102	0.0002102	4.78e-06	4.78e-06	0.01487	0.01487	0.0003113	0.0003113	1.407e-23	1.407e-23	0.002463	0.002463	6.938e-16	6.938e-16	6.252e-52	6.252e-52	2.132e-16	2.132e-16	0	0	NA	null	NA	0	NA	NA	NA	NA	NA	NA	null	NA	0	NA	NA	NA	NA	NA	NA	null	NA	0	NA	NA	NA	NA	NA	NA	null	NA	0	NA	NA	NA	NA	NA	NA	null	NA	0	NA	NA	NA	NA	NA	NA	null	NA	0	NA	NA	NA	NA	NA	NA	null	NA	0	NA	NA	NA	NA	NA	NA	null	NA	0	NA	NA	NA	NA	NA	NA	null	NA	0	NA	NA	NA	NA	NA	NA	null	NA	0	NA	NA	NA	NA	NA	NA	null	NA	0	NA	NA	NA	NA	NA	NA	null	NA	0	NA	NA	NA	NA	NA	NA	null	NA	0	NA	NA	NA	NA	NA	NA	null	NA	0	NA	NA	NA	NA	NA	NA	null	NA	0	NA	NA	NA	NA	NA	NA	null	NA	0	NA	NA	NA	NA	NA	NA	null	NA	0	NA	NA	NA	NA	NA	NA	null	NA	0	NA	NA	NA	NA	NA	NA	null	NA	0	NA	NA	NA	NA	NA	NA	null	NA	0	NA	NA	NA	NA	NA
175.2	1.346	6.579e-05	6.579e-05	0	0	NA	2.722e-05	NA	0.0001186	0.0001186	0.01316	NA	NA	NA	NA	NA	NA	NA	1.161e-05	NA	NA	NA	NA	NA	NA	NA	NA	NA	NA	5.418e-05	NA	NA	NA	NA	NA	NA	0.0007742	0.0007742	3.223e-50	3.223e-50	4.533e-06	4.533e-06	2.264e-07	2.264e-07	0.0005041	0.0005041	0.0001515	0.0001515	0.002199	0.002199	0.0002106	0.0002106	4.776e-06	4.776e-06	0.01486	0.01486	0.0003115	0.0003115	1.406e-23	1.406e-23	0.002469	0.002469	6.942e-16	6.942e-16	6.254e-52	6.254e-52	2.136e-16	2.136e-16	0	0	NA	null	NA	0	NA	NA	NA	NA	NA	NA	null	NA	0	NA	NA	NA	NA	NA	NA	null	NA	0	NA	NA	NA	NA	NA	NA	null	NA	0	NA	NA	NA	NA	NA	NA	null	NA	0	NA	NA	NA	NA	NA	NA	null	NA	0	NA	NA	NA	NA	NA	NA	null	NA	0	NA	NA	NA	NA	NA	NA	null	NA	0	NA	NA	NA	NA	NA	NA	null	NA	0	NA	NA	NA	NA	NA	NA	null	NA	0	NA	NA	NA	NA	NA	NA	null	NA	0	NA	NA	NA	NA	NA	NA	null	NA	0	NA	NA	NA	NA	NA	NA	null	NA	0	NA	NA	NA	NA	NA	NA	null	NA	0	NA	NA	NA	NA	NA	NA	null	NA	0	NA	NA	NA	NA	NA	NA	null	NA	0	NA	NA	NA	NA	NA	NA	null	NA	0	NA	NA	NA	NA	NA	NA	null	NA	0	NA	NA	NA	NA	NA	NA	null	NA	0	NA	NA	NA	NA	NA	NA	null	NA	0	NA	NA	NA	NA	NA
175.1	1.347	6.577e-05	6.577e-05	0	0	NA	2.723e-05	NA	0.0001189	0.0001189	0.01316	NA	NA	NA	NA	NA	NA	NA	1.161e-05	NA	NA	NA	NA	NA	NA	NA	NA	NA	NA	5.416e-05	NA	NA	NA	NA	NA	NA	0.0007738	0.0007738	3.153e-50	3.153e-50	4.541e-06	4.541e-06	2.268e-07	2.268e-07	0.0005042	0.0005042	0.0001515	0.0001515	0.002197	0.002197	0.0002111	0.0002111	4.772e-06	4.772e-06	0.01486	0.01486	0.0003117	0.0003117	1.406e-23	1.406e-23	0.002474	0.002474	6.945e-16	6.945e-16	6.257e-52	6.257e-52	2.14e-16	2.14e-16	0	0	NA	null	NA	0	NA	NA	NA	NA	NA	NA	null	NA	0	NA	NA	NA	NA	NA	NA	null	NA	0	NA	NA	NA	NA	NA	NA	null	NA	0	NA	NA	NA	NA	NA	NA	null	NA	0	NA	NA	NA	NA	NA	NA	null	NA	0	NA	NA	NA	NA	NA	NA	null	NA	0	NA	NA	NA	NA	NA	NA	null	NA	0	NA	NA	NA	NA	NA	NA	null	NA	0	NA	NA	NA	NA	NA	NA	null	NA	0	NA	NA	NA	NA	NA	NA	null	NA	0	NA	NA	NA	NA	NA	NA	null	NA	0	NA	NA	NA	NA	NA	NA	null	NA	0	NA	NA	NA	NA	NA	NA	null	NA	0	NA	NA	NA	NA	NA	NA	null	NA	0	NA	NA	NA	NA	NA	NA	null	NA	0	NA	NA	NA	NA	NA	NA	null	NA	0	NA	NA	NA	NA	NA	NA	null	NA	0	NA	NA	NA	NA	NA	NA	null	NA	0	NA	NA	NA	NA	NA	NA	null	NA	0	NA	NA	NA	NA	NA
175.1	1.347	6.573e-05	6.573e-05	0	0	NA	2.724e-05	NA	0.0001192	0.0001192	0.01315	NA	NA	NA	NA	NA	NA	NA	1.16e-05	NA	NA	NA	NA	NA	NA	NA	NA	NA	NA	5.413e-05	NA	NA	NA	NA	NA	NA	0.0007733	0.0007733	3.085e-50	3.085e-50	4.549e-06	4.549e-06	2.272e-07	2.272e-07	0.0005042	0.0005042	0.0001514	0.0001514	0.002196	0.002196	0.0002115	0.0002115	4.767e-06	4.767e-06	0.01485	0.01485	0.0003118	0.0003118	1.405e-23	1.405e-23	0.00248	0.00248	6.948e-16	6.948e-16	6.26e-52	6.26e-52	2.144e-16	2.144e-16	0	0	NA	null	NA	0	NA	NA	NA	NA	NA	NA	null	NA	0	NA	NA	NA	NA	NA	NA	null	NA	0	NA	NA	NA	NA	NA	NA	null	NA	0	NA	NA	NA	NA	NA	NA	null	NA	0	NA	NA	NA	NA	NA	NA	null	NA	0	NA	NA	NA	NA	NA	NA	null	NA	0	NA	NA	NA	NA	NA	NA	null	NA	0	NA	NA	NA	NA	NA	NA	null	NA	0	NA	NA	NA	NA	NA	NA	null	NA	0	NA	NA	NA	NA	NA	NA	null	NA	0	NA	NA	NA	NA	NA	NA	null	NA	0	NA	NA	NA	NA	NA	NA	null	NA	0	NA	NA	NA	NA	NA	NA	null	NA	0	NA	NA	NA	NA	NA	NA	null	NA	0	NA	NA	NA	NA	NA	NA	null	NA	0	NA	NA	NA	NA	NA	NA	null	NA	0	NA	NA	NA	NA	NA	NA	null	NA	0	NA	NA	NA	NA	NA	NA	null	NA	0	NA	NA	NA	NA	NA	NA	null	NA	0	NA	NA	NA	NA	NA
175	1.348	6.569e-05	6.569e-05	0	0	NA	2.725e-05	NA	0.0001194	0.0001194	0.01314	NA	NA	NA	NA	NA	NA	NA	1.159e-05	NA	NA	NA	NA	NA	NA	NA	NA	NA	NA	5.41e-05	NA	NA	NA	NA	NA	NA	0.0007729	0.0007729	3.017e-50	3.017e-50	4.557e-06	4.557e-06	2.276e-07	2.276e-07	0.0005043	0.0005043	0.0001514	0.0001514	0.002195	0.002195	0.000212	0.000212	4.763e-06	4.763e-06	0.01484	0.01484	0.000312	0.000312	1.404e-23	1.404e-23	0.002485	0.002485	6.951e-16	6.951e-16	6.262e-52	6.262e-52	2.147e-16	2.147e-16	0	0	NA	null	NA	0	NA	NA	NA	NA	NA	NA	null	NA	0	NA	NA	NA	NA	NA	NA	null	NA	0	NA	NA	NA	NA	NA	NA	null	NA	0	NA	NA	NA	NA	NA	NA	null	NA	0	NA	NA	NA	NA	NA	NA	null	NA	0	NA	NA	NA	NA	NA	NA	null	NA	0	NA	NA	NA	NA	NA	NA	null	NA	0	NA	NA	NA	NA	NA	NA	null	NA	0	NA	NA	NA	NA	NA	NA	null	NA	0	NA	NA	NA	NA	NA	NA	null	NA	0	NA	NA	NA	NA	NA	NA	null	NA	0	NA	NA	NA	NA	NA	NA	null	NA	0	NA	NA	NA	NA	NA	NA	null	NA	0	NA	NA	NA	NA	NA	NA	null	NA	0	NA	NA	NA	NA	NA	NA	null	NA	0	NA	NA	NA	NA	NA	NA	null	NA	0	NA	NA	NA	NA	NA	NA	null	NA	0	NA	NA	NA	NA	NA	NA	null	NA	0	NA	NA	NA	NA	NA	NA	null	NA	0	NA	NA	NA	NA	NA
174.9	1.349	6.566e-05	6.566e-05	0	0	NA	2.725e-05	NA	0.0001197	0.0001197	0.01313	NA	NA	NA	NA	NA	NA	NA	1.159e-05	NA	NA	NA	NA	NA	NA	NA	NA	NA	NA	5.407e-05	NA	NA	NA	NA	NA	NA	0.0007725	0.0007725	2.952e-50	2.952e-50	4.565e-06	4.565e-06	2.28e-07	2.28e-07	0.0005043	0.0005043	0.0001513	0.0001513	0.002194	0.002194	0.0002125	0.0002125	4.759e-06	4.759e-06	0.01483	0.01483	0.0003122	0.0003122	1.403e-23	1.403e-23	0.002491	0.002491	6.954e-16	6.954e-16	6.265e-52	6.265e-52	2.151e-16	2.151e-16	0	0	NA	null	NA	0	NA	NA	NA	NA	NA	NA	null	NA	0	NA	NA	NA	NA	NA	NA	null	NA	0	NA	NA	NA	NA	NA	NA	null	NA	0	NA	NA	NA	NA	NA	NA	null	NA	0	NA	NA	NA	NA	NA	NA	null	NA	0	NA	NA	NA	NA	NA	NA	null	NA	0	NA	NA	NA	NA	NA	NA	null	NA	0	NA	NA	NA	NA	NA	NA	null	NA	0	NA	NA	NA	NA	NA	NA	null	NA	0	NA	NA	NA	NA	NA	NA	null	NA	0	NA	NA	NA	NA	NA	NA	null	NA	0	NA	NA	NA	NA	NA	NA	null	NA	0	NA	NA	NA	NA	NA	NA	null	NA	0	NA	NA	NA	NA	NA	NA	null	NA	0	NA	NA	NA	NA	NA	NA	null	NA	0	NA	NA	NA	NA	NA	NA	null	NA	0	NA	NA	NA	NA	NA	NA	null	NA	0	NA	NA	NA	NA	NA	NA	null	NA	0	NA	NA	NA	NA	NA	NA	null	NA	0	NA	NA	NA	NA	NA
174.8	1.349	6.562e-05	6.562e-05	0	0	NA	2.726e-05	NA	0.00012	0.00012	0.01313	NA	NA	NA	NA	NA	NA	NA	1.158e-05	NA	NA	NA	NA	NA	NA	NA	NA	NA	NA	5.404e-05	NA	NA	NA	NA	NA	NA	0.0007721	0.0007721	2.887e-50	2.887e-50	4.573e-06	4.573e-06	2.284e-07	2.284e-07	0.0005043	0.0005043	0.0001513	0.0001513	0.002193	0.002193	0.0002129	0.0002129	4.755e-06	4.755e-06	0.01482	0.01482	0.0003123	0.0003123	1.403e-23	1.403e-23	0.002496	0.002496	6.958e-16	6.958e-16	6.268e-52	6.268e-52	2.155e-16	2.155e-16	0	0	NA	null	NA	0	NA	NA	NA	NA	NA	NA	null	NA	0	NA	NA	NA	NA	NA	NA	null	NA	0	NA	NA	NA	NA	NA	NA	null	NA	0	NA	NA	NA	NA	NA	NA	null	NA	0	NA	NA	NA	NA	NA	NA	null	NA	0	NA	NA	NA	NA	NA	NA	null	NA	0	NA	NA	NA	NA	NA	NA	null	NA	0	NA	NA	NA	NA	NA	NA	null	NA	0	NA	NA	NA	NA	NA	NA	null	NA	0	NA	NA	NA	NA	NA	NA	null	NA	0	NA	NA	NA	NA	NA	NA	null	NA	0	NA	NA	NA	NA	NA	NA	null	NA	0	NA	NA	NA	NA	NA	NA	null	NA	0	NA	NA	NA	NA	NA	NA	null	NA	0	NA	NA	NA	NA	NA	NA	null	NA	0	NA	NA	NA	NA	NA	NA	null	NA	0	NA	NA	NA	NA	NA	NA	null	NA	0	NA	NA	NA	NA	NA	NA	null	NA	0	NA	NA	NA	NA	NA	NA	null	NA	0	NA	NA	NA	NA	NA
174.7	1.35	6.559e-05	6.559e-05	0	0	NA	2.727e-05	NA	0.0001202	0.0001202	0.01312	NA	NA	NA	NA	NA	NA	NA	1.158e-05	NA	NA	NA	NA	NA	NA	NA	NA	NA	NA	5.401e-05	NA	NA	NA	NA	NA	NA	0.0007717	0.0007717	2.824e-50	2.824e-50	4.582e-06	4.582e-06	2.288e-07	2.288e-07	0.0005044	0.0005044	0.0001512	0.0001512	0.002192	0.002192	0.0002134	0.0002134	4.751e-06	4.751e-06	0.01482	0.01482	0.0003125	0.0003125	1.402e-23	1.402e-23	0.002502	0.002502	6.961e-16	6.961e-16	6.27e-52	6.27e-52	2.159e-16	2.159e-16	0	0	NA	null	NA	0	NA	NA	NA	NA	NA	NA	null	NA	0	NA	NA	NA	NA	NA	NA	null	NA	0	NA	NA	NA	NA	NA	NA	null	NA	0	NA	NA	NA	NA	NA	NA	null	NA	0	NA	NA	NA	NA	NA	NA	null	NA	0	NA	NA	NA	NA	NA	NA	null	NA	0	NA	NA	NA	NA	NA	NA	null	NA	0	NA	NA	NA	NA	NA	NA	null	NA	0	NA	NA	NA	NA	NA	NA	null	NA	0	NA	NA	NA	NA	NA	NA	null	NA	0	NA	NA	NA	NA	NA	NA	null	NA	0	NA	NA	NA	NA	NA	NA	null	NA	0	NA	NA	NA	NA	NA	NA	null	NA	0	NA	NA	NA	NA	NA	NA	null	NA	0	NA	NA	NA	NA	NA	NA	null	NA	0	NA	NA	NA	NA	NA	NA	null	NA	0	NA	NA	NA	NA	NA	NA	null	NA	0	NA	NA	NA	NA	NA	NA	null	NA	0	NA	NA	NA	NA	NA	NA	null	NA	0	NA	NA	NA	NA	NA
174.6	1.351	6.556e-05	6.556e-05	0	0	NA	2.727e-05	NA	0.0001205	0.0001205	0.01311	NA	NA	NA	NA	NA	NA	NA	1.157e-05	NA	NA	NA	NA	NA	NA	NA	NA	NA	NA	5.399e-05	NA	NA	NA	NA	NA	NA	0.0007713	0.0007713	2.762e-50	2.762e-50	4.59e-06	4.59e-06	2.292e-07	2.292e-07	0.0005044	0.0005044	0.0001512	0.0001512	0.002191	0.002191	0.0002138	0.0002138	4.747e-06	4.747e-06	0.01481	0.01481	0.0003127	0.0003127	1.401e-23	1.401e-23	0.002507	0.002507	6.964e-16	6.964e-16	6.273e-52	6.273e-52	2.163e-16	2.163e-16	0	0	NA	null	NA	0	NA	NA	NA	NA	NA	NA	null	NA	0	NA	NA	NA	NA	NA	NA	null	NA	0	NA	NA	NA	NA	NA	NA	null	NA	0	NA	NA	NA	NA	NA	NA	null	NA	0	NA	NA	NA	NA	NA	NA	null	NA	0	NA	NA	NA	NA	NA	NA	null	NA	0	NA	NA	NA	NA	NA	NA	null	NA	0	NA	NA	NA	NA	NA	NA	null	NA	0	NA	NA	NA	NA	NA	NA	null	NA	0	NA	NA	NA	NA	NA	NA	null	NA	0	NA	NA	NA	NA	NA	NA	null	NA	0	NA	NA	NA	NA	NA	NA	null	NA	0	NA	NA	NA	NA	NA	NA	null	NA	0	NA	NA	NA	NA	NA	NA	null	NA	0	NA	NA	NA	NA	NA	NA	null	NA	0	NA	NA	NA	NA	NA	NA	null	NA	0	NA	NA	NA	NA	NA	NA	null	NA	0	NA	NA	NA	NA	NA	NA	null	NA	0	NA	NA	NA	NA	NA	NA	null	NA	0	NA	NA	NA	NA	NA
174.5	1.352	6.552e-05	6.552e-05	0	0	NA	2.728e-05	NA	0.0001208	0.0001208	0.01311	NA	NA	NA	NA	NA	NA	NA	1.156e-05	NA	NA	NA	NA	NA	NA	NA	NA	NA	NA	5.396e-05	NA	NA	NA	NA	NA	NA	0.0007709	0.0007709	2.701e-50	2.701e-50	4.598e-06	4.598e-06	2.296e-07	2.296e-07	0.0005045	0.0005045	0.0001511	0.0001511	0.002189	0.002189	0.0002143	0.0002143	4.742e-06	4.742e-06	0.0148	0.0148	0.0003128	0.0003128	1.401e-23	1.401e-23	0.002513	0.002513	6.967e-16	6.967e-16	6.276e-52	6.276e-52	2.167e-16	2.167e-16	0	0	NA	null	NA	0	NA	NA	NA	NA	NA	NA	null	NA	0	NA	NA	NA	NA	NA	NA	null	NA	0	NA	NA	NA	NA	NA	NA	null	NA	0	NA	NA	NA	NA	NA	NA	null	NA	0	NA	NA	NA	NA	NA	NA	null	NA	0	NA	NA	NA	NA	NA	NA	null	NA	0	NA	NA	NA	NA	NA	NA	null	NA	0	NA	NA	NA	NA	NA	NA	null	NA	0	NA	NA	NA	NA	NA	NA	null	NA	0	NA	NA	NA	NA	NA	NA	null	NA	0	NA	NA	NA	NA	NA	NA	null	NA	0	NA	NA	NA	NA	NA	NA	null	NA	0	NA	NA	NA	NA	NA	NA	null	NA	0	NA	NA	NA	NA	NA	NA	null	NA	0	NA	NA	NA	NA	NA	NA	null	NA	0	NA	NA	NA	NA	NA	NA	null	NA	0	NA	NA	NA	NA	NA	NA	null	NA	0	NA	NA	NA	NA	NA	NA	null	NA	0	NA	NA	NA	NA	NA	NA	null	NA	0	NA	NA	NA	NA	NA
174.4	1.352	6.549e-05	6.549e-05	0	0	NA	2.729e-05	NA	0.000121	0.000121	0.0131	NA	NA	NA	NA	NA	NA	NA	1.156e-05	NA	NA	NA	NA	NA	NA	NA	NA	NA	NA	5.393e-05	NA	NA	NA	NA	NA	NA	0.0007705	0.0007705	2.642e-50	2.642e-50	4.606e-06	4.606e-06	2.3e-07	2.3e-07	0.0005045	0.0005045	0.0001511	0.0001511	0.002188	0.002188	0.0002148	0.0002148	4.738e-06	4.738e-06	0.01479	0.01479	0.000313	0.000313	1.4e-23	1.4e-23	0.002519	0.002519	6.97e-16	6.97e-16	6.279e-52	6.279e-52	2.172e-16	2.172e-16	0	0	NA	null	NA	0	NA	NA	NA	NA	NA	NA	null	NA	0	NA	NA	NA	NA	NA	NA	null	NA	0	NA	NA	NA	NA	NA	NA	null	NA	0	NA	NA	NA	NA	NA	NA	null	NA	0	NA	NA	NA	NA	NA	NA	null	NA	0	NA	NA	NA	NA	NA	NA	null	NA	0	NA	NA	NA	NA	NA	NA	null	NA	0	NA	NA	NA	NA	NA	NA	null	NA	0	NA	NA	NA	NA	NA	NA	null	NA	0	NA	NA	NA	NA	NA	NA	null	NA	0	NA	NA	NA	NA	NA	NA	null	NA	0	NA	NA	NA	NA	NA	NA	null	NA	0	NA	NA	NA	NA	NA	NA	null	NA	0	NA	NA	NA	NA	NA	NA	null	NA	0	NA	NA	NA	NA	NA	NA	null	NA	0	NA	NA	NA	NA	NA	NA	null	NA	0	NA	NA	NA	NA	NA	NA	null	NA	0	NA	NA	NA	NA	NA	NA	null	NA	0	NA	NA	NA	NA	NA	NA	null	NA	0	NA	NA	NA	NA	NA
174.3	1.353	6.545e-05	6.545e-05	0	0	NA	2.729e-05	NA	0.0001213	0.0001213	0.01309	NA	NA	NA	NA	NA	NA	NA	1.155e-05	NA	NA	NA	NA	NA	NA	NA	NA	NA	NA	5.39e-05	NA	NA	NA	NA	NA	NA	0.0007701	0.0007701	2.584e-50	2.584e-50	4.614e-06	4.614e-06	2.304e-07	2.304e-07	0.0005045	0.0005045	0.000151	0.000151	0.002187	0.002187	0.0002152	0.0002152	4.734e-06	4.734e-06	0.01479	0.01479	0.0003131	0.0003131	1.399e-23	1.399e-23	0.002524	0.002524	6.974e-16	6.974e-16	6.281e-52	6.281e-52	2.176e-16	2.176e-16	0	0	NA	null	NA	0	NA	NA	NA	NA	NA	NA	null	NA	0	NA	NA	NA	NA	NA	NA	null	NA	0	NA	NA	NA	NA	NA	NA	null	NA	0	NA	NA	NA	NA	NA	NA	null	NA	0	NA	NA	NA	NA	NA	NA	null	NA	0	NA	NA	NA	NA	NA	NA	null	NA	0	NA	NA	NA	NA	NA	NA	null	NA	0	NA	NA	NA	NA	NA	NA	null	NA	0	NA	NA	NA	NA	NA	NA	null	NA	0	NA	NA	NA	NA	NA	NA	null	NA	0	NA	NA	NA	NA	NA	NA	null	NA	0	NA	NA	NA	NA	NA	NA	null	NA	0	NA	NA	NA	NA	NA	NA	null	NA	0	NA	NA	NA	NA	NA	NA	null	NA	0	NA	NA	NA	NA	NA	NA	null	NA	0	NA	NA	NA	NA	NA	NA	null	NA	0	NA	NA	NA	NA	NA	NA	null	NA	0	NA	NA	NA	NA	NA	NA	null	NA	0	NA	NA	NA	NA	NA	NA	null	NA	0	NA	NA	NA	NA	NA
174.2	1.354	6.542e-05	6.542e-05	0	0	NA	2.73e-05	NA	0.0001216	0.0001216	0.01309	NA	NA	NA	NA	NA	NA	NA	1.155e-05	NA	NA	NA	NA	NA	NA	NA	NA	NA	NA	5.387e-05	NA	NA	NA	NA	NA	NA	0.0007697	0.0007697	2.526e-50	2.526e-50	4.622e-06	4.622e-06	2.308e-07	2.308e-07	0.0005046	0.0005046	0.000151	0.000151	0.002186	0.002186	0.0002157	0.0002157	4.73e-06	4.73e-06	0.01478	0.01478	0.0003133	0.0003133	1.398e-23	1.398e-23	0.00253	0.00253	6.977e-16	6.977e-16	6.284e-52	6.284e-52	2.18e-16	2.18e-16	0	0	NA	null	NA	0	NA	NA	NA	NA	NA	NA	null	NA	0	NA	NA	NA	NA	NA	NA	null	NA	0	NA	NA	NA	NA	NA	NA	null	NA	0	NA	NA	NA	NA	NA	NA	null	NA	0	NA	NA	NA	NA	NA	NA	null	NA	0	NA	NA	NA	NA	NA	NA	null	NA	0	NA	NA	NA	NA	NA	NA	null	NA	0	NA	NA	NA	NA	NA	NA	null	NA	0	NA	NA	NA	NA	NA	NA	null	NA	0	NA	NA	NA	NA	NA	NA	null	NA	0	NA	NA	NA	NA	NA	NA	null	NA	0	NA	NA	NA	NA	NA	NA	null	NA	0	NA	NA	NA	NA	NA	NA	null	NA	0	NA	NA	NA	NA	NA	NA	null	NA	0	NA	NA	NA	NA	NA	NA	null	NA	0	NA	NA	NA	NA	NA	NA	null	NA	0	NA	NA	NA	NA	NA	NA	null	NA	0	NA	NA	NA	NA	NA	NA	null	NA	0	NA	NA	NA	NA	NA	NA	null	NA	0	NA	NA	NA	NA	NA
174.1	1.354	6.538e-05	6.538e-05	0	0	NA	2.731e-05	NA	0.0001219	0.0001219	0.01308	NA	NA	NA	NA	NA	NA	NA	1.154e-05	NA	NA	NA	NA	NA	NA	NA	NA	NA	NA	5.384e-05	NA	NA	NA	NA	NA	NA	0.0007693	0.0007693	2.471e-50	2.471e-50	4.631e-06	4.631e-06	2.312e-07	2.312e-07	0.0005046	0.0005046	0.000151	0.000151	0.002185	0.002185	0.0002162	0.0002162	4.726e-06	4.726e-06	0.01477	0.01477	0.0003135	0.0003135	1.398e-23	1.398e-23	0.002535	0.002535	6.98e-16	6.98e-16	6.287e-52	6.287e-52	2.184e-16	2.184e-16	0	0	NA	null	NA	0	NA	NA	NA	NA	NA	NA	null	NA	0	NA	NA	NA	NA	NA	NA	null	NA	0	NA	NA	NA	NA	NA	NA	null	NA	0	NA	NA	NA	NA	NA	NA	null	NA	0	NA	NA	NA	NA	NA	NA	null	NA	0	NA	NA	NA	NA	NA	NA	null	NA	0	NA	NA	NA	NA	NA	NA	null	NA	0	NA	NA	NA	NA	NA	NA	null	NA	0	NA	NA	NA	NA	NA	NA	null	NA	0	NA	NA	NA	NA	NA	NA	null	NA	0	NA	NA	NA	NA	NA	NA	null	NA	0	NA	NA	NA	NA	NA	NA	null	NA	0	NA	NA	NA	NA	NA	NA	null	NA	0	NA	NA	NA	NA	NA	NA	null	NA	0	NA	NA	NA	NA	NA	NA	null	NA	0	NA	NA	NA	NA	NA	NA	null	NA	0	NA	NA	NA	NA	NA	NA	null	NA	0	NA	NA	NA	NA	NA	NA	null	NA	0	NA	NA	NA	NA	NA	NA	null	NA	0	NA	NA	NA	NA	NA
174.1	1.355	6.534e-05	6.534e-05	0	0	NA	2.731e-05	NA	0.0001221	0.0001221	0.01307	NA	NA	NA	NA	NA	NA	NA	1.153e-05	NA	NA	NA	NA	NA	NA	NA	NA	NA	NA	5.381e-05	NA	NA	NA	NA	NA	NA	0.0007689	0.0007689	2.416e-50	2.416e-50	4.639e-06	4.639e-06	2.317e-07	2.317e-07	0.0005047	0.0005047	0.0001509	0.0001509	0.002184	0.002184	0.0002166	0.0002166	4.722e-06	4.722e-06	0.01476	0.01476	0.0003136	0.0003136	1.397e-23	1.397e-23	0.002541	0.002541	6.983e-16	6.983e-16	6.29e-52	6.29e-52	2.188e-16	2.188e-16	0	0	NA	null	NA	0	NA	NA	NA	NA	NA	NA	null	NA	0	NA	NA	NA	NA	NA	NA	null	NA	0	NA	NA	NA	NA	NA	NA	null	NA	0	NA	NA	NA	NA	NA	NA	null	NA	0	NA	NA	NA	NA	NA	NA	null	NA	0	NA	NA	NA	NA	NA	NA	null	NA	0	NA	NA	NA	NA	NA	NA	null	NA	0	NA	NA	NA	NA	NA	NA	null	NA	0	NA	NA	NA	NA	NA	NA	null	NA	0	NA	NA	NA	NA	NA	NA	null	NA	0	NA	NA	NA	NA	NA	NA	null	NA	0	NA	NA	NA	NA	NA	NA	null	NA	0	NA	NA	NA	NA	NA	NA	null	NA	0	NA	NA	NA	NA	NA	NA	null	NA	0	NA	NA	NA	NA	NA	NA	null	NA	0	NA	NA	NA	NA	NA	NA	null	NA	0	NA	NA	NA	NA	NA	NA	null	NA	0	NA	NA	NA	NA	NA	NA	null	NA	0	NA	NA	NA	NA	NA	NA	null	NA	0	NA	NA	NA	NA	NA
174	1.356	6.532e-05	6.532e-05	0	0	NA	2.732e-05	NA	0.0001224	0.0001224	0.01307	NA	NA	NA	NA	NA	NA	NA	1.153e-05	NA	NA	NA	NA	NA	NA	NA	NA	NA	NA	5.379e-05	NA	NA	NA	NA	NA	NA	0.0007685	0.0007685	2.362e-50	2.362e-50	4.647e-06	4.647e-06	2.321e-07	2.321e-07	0.0005047	0.0005047	0.0001509	0.0001509	0.002182	0.002182	0.0002171	0.0002171	4.718e-06	4.718e-06	0.01475	0.01475	0.0003138	0.0003138	1.396e-23	1.396e-23	0.002547	0.002547	6.986e-16	6.986e-16	6.292e-52	6.292e-52	2.192e-16	2.192e-16	0	0	NA	null	NA	0	NA	NA	NA	NA	NA	NA	null	NA	0	NA	NA	NA	NA	NA	NA	null	NA	0	NA	NA	NA	NA	NA	NA	null	NA	0	NA	NA	NA	NA	NA	NA	null	NA	0	NA	NA	NA	NA	NA	NA	null	NA	0	NA	NA	NA	NA	NA	NA	null	NA	0	NA	NA	NA	NA	NA	NA	null	NA	0	NA	NA	NA	NA	NA	NA	null	NA	0	NA	NA	NA	NA	NA	NA	null	NA	0	NA	NA	NA	NA	NA	NA	null	NA	0	NA	NA	NA	NA	NA	NA	null	NA	0	NA	NA	NA	NA	NA	NA	null	NA	0	NA	NA	NA	NA	NA	NA	null	NA	0	NA	NA	NA	NA	NA	NA	null	NA	0	NA	NA	NA	NA	NA	NA	null	NA	0	NA	NA	NA	NA	NA	NA	null	NA	0	NA	NA	NA	NA	NA	NA	null	NA	0	NA	NA	NA	NA	NA	NA	null	NA	0	NA	NA	NA	NA	NA	NA	null	NA	0	NA	NA	NA	NA	NA
173.9	1.357	6.528e-05	6.528e-05	0	0	NA	2.732e-05	NA	0.0001227	0.0001227	0.01306	NA	NA	NA	NA	NA	NA	NA	1.152e-05	NA	NA	NA	NA	NA	NA	NA	NA	NA	NA	5.376e-05	NA	NA	NA	NA	NA	NA	0.000768	0.000768	2.31e-50	2.31e-50	4.655e-06	4.655e-06	2.325e-07	2.325e-07	0.0005047	0.0005047	0.0001508	0.0001508	0.002181	0.002181	0.0002176	0.0002176	4.713e-06	4.713e-06	0.01475	0.01475	0.0003139	0.0003139	1.395e-23	1.395e-23	0.002552	0.002552	6.99e-16	6.99e-16	6.295e-52	6.295e-52	2.196e-16	2.196e-16	0	0	NA	null	NA	0	NA	NA	NA	NA	NA	NA	null	NA	0	NA	NA	NA	NA	NA	NA	null	NA	0	NA	NA	NA	NA	NA	NA	null	NA	0	NA	NA	NA	NA	NA	NA	null	NA	0	NA	NA	NA	NA	NA	NA	null	NA	0	NA	NA	NA	NA	NA	NA	null	NA	0	NA	NA	NA	NA	NA	NA	null	NA	0	NA	NA	NA	NA	NA	NA	null	NA	0	NA	NA	NA	NA	NA	NA	null	NA	0	NA	NA	NA	NA	NA	NA	null	NA	0	NA	NA	NA	NA	NA	NA	null	NA	0	NA	NA	NA	NA	NA	NA	null	NA	0	NA	NA	NA	NA	NA	NA	null	NA	0	NA	NA	NA	NA	NA	NA	null	NA	0	NA	NA	NA	NA	NA	NA	null	NA	0	NA	NA	NA	NA	NA	NA	null	NA	0	NA	NA	NA	NA	NA	NA	null	NA	0	NA	NA	NA	NA	NA	NA	null	NA	0	NA	NA	NA	NA	NA	NA	null	NA	0	NA	NA	NA	NA	NA
173.8	1.357	6.525e-05	6.525e-05	0	0	NA	2.733e-05	NA	0.000123	0.000123	0.01305	NA	NA	NA	NA	NA	NA	NA	1.152e-05	NA	NA	NA	NA	NA	NA	NA	NA	NA	NA	5.373e-05	NA	NA	NA	NA	NA	NA	0.0007676	0.0007676	2.258e-50	2.258e-50	4.663e-06	4.663e-06	2.329e-07	2.329e-07	0.0005048	0.0005048	0.0001508	0.0001508	0.00218	0.00218	0.000218	0.000218	4.709e-06	4.709e-06	0.01474	0.01474	0.0003141	0.0003141	1.395e-23	1.395e-23	0.002558	0.002558	6.993e-16	6.993e-16	6.298e-52	6.298e-52	2.2e-16	2.2e-16	0	0	NA	null	NA	0	NA	NA	NA	NA	NA	NA	null	NA	0	NA	NA	NA	NA	NA	NA	null	NA	0	NA	NA	NA	NA	NA	NA	null	NA	0	NA	NA	NA	NA	NA	NA	null	NA	0	NA	NA	NA	NA	NA	NA	null	NA	0	NA	NA	NA	NA	NA	NA	null	NA	0	NA	NA	NA	NA	NA	NA	null	NA	0	NA	NA	NA	NA	NA	NA	null	NA	0	NA	NA	NA	NA	NA	NA	null	NA	0	NA	NA	NA	NA	NA	NA	null	NA	0	NA	NA	NA	NA	NA	NA	null	NA	0	NA	NA	NA	NA	NA	NA	null	NA	0	NA	NA	NA	NA	NA	NA	null	NA	0	NA	NA	NA	NA	NA	NA	null	NA	0	NA	NA	NA	NA	NA	NA	null	NA	0	NA	NA	NA	NA	NA	NA	null	NA	0	NA	NA	NA	NA	NA	NA	null	NA	0	NA	NA	NA	NA	NA	NA	null	NA	0	NA	NA	NA	NA	NA	NA	null	NA	0	NA	NA	NA	NA	NA
173.7	1.358	6.521e-05	6.521e-05	0	0	NA	2.734e-05	NA	0.0001232	0.0001232	0.01304	NA	NA	NA	NA	NA	NA	NA	1.151e-05	NA	NA	NA	NA	NA	NA	NA	NA	NA	NA	5.37e-05	NA	NA	NA	NA	NA	NA	0.0007672	0.0007672	2.208e-50	2.208e-50	4.672e-06	4.672e-06	2.333e-07	2.333e-07	0.0005048	0.0005048	0.0001507	0.0001507	0.002179	0.002179	0.0002185	0.0002185	4.705e-06	4.705e-06	0.01473	0.01473	0.0003142	0.0003142	1.394e-23	1.394e-23	0.002564	0.002564	6.996e-16	6.996e-16	6.301e-52	6.301e-52	2.204e-16	2.204e-16	0	0	NA	null	NA	0	NA	NA	NA	NA	NA	NA	null	NA	0	NA	NA	NA	NA	NA	NA	null	NA	0	NA	NA	NA	NA	NA	NA	null	NA	0	NA	NA	NA	NA	NA	NA	null	NA	0	NA	NA	NA	NA	NA	NA	null	NA	0	NA	NA	NA	NA	NA	NA	null	NA	0	NA	NA	NA	NA	NA	NA	null	NA	0	NA	NA	NA	NA	NA	NA	null	NA	0	NA	NA	NA	NA	NA	NA	null	NA	0	NA	NA	NA	NA	NA	NA	null	NA	0	NA	NA	NA	NA	NA	NA	null	NA	0	NA	NA	NA	NA	NA	NA	null	NA	0	NA	NA	NA	NA	NA	NA	null	NA	0	NA	NA	NA	NA	NA	NA	null	NA	0	NA	NA	NA	NA	NA	NA	null	NA	0	NA	NA	NA	NA	NA	NA	null	NA	0	NA	NA	NA	NA	NA	NA	null	NA	0	NA	NA	NA	NA	NA	NA	null	NA	0	NA	NA	NA	NA	NA	NA	null	NA	0	NA	NA	NA	NA	NA
173.6	1.359	6.517e-05	6.517e-05	0	0	NA	2.734e-05	NA	0.0001235	0.0001235	0.01304	NA	NA	NA	NA	NA	NA	NA	1.15e-05	NA	NA	NA	NA	NA	NA	NA	NA	NA	NA	5.367e-05	NA	NA	NA	NA	NA	NA	0.0007668	0.0007668	2.159e-50	2.159e-50	4.68e-06	4.68e-06	2.337e-07	2.337e-07	0.0005049	0.0005049	0.0001507	0.0001507	0.002178	0.002178	0.000219	0.000219	4.701e-06	4.701e-06	0.01472	0.01472	0.0003144	0.0003144	1.393e-23	1.393e-23	0.002569	0.002569	6.999e-16	6.999e-16	6.304e-52	6.304e-52	2.208e-16	2.208e-16	0	0	NA	null	NA	0	NA	NA	NA	NA	NA	NA	null	NA	0	NA	NA	NA	NA	NA	NA	null	NA	0	NA	NA	NA	NA	NA	NA	null	NA	0	NA	NA	NA	NA	NA	NA	null	NA	0	NA	NA	NA	NA	NA	NA	null	NA	0	NA	NA	NA	NA	NA	NA	null	NA	0	NA	NA	NA	NA	NA	NA	null	NA	0	NA	NA	NA	NA	NA	NA	null	NA	0	NA	NA	NA	NA	NA	NA	null	NA	0	NA	NA	NA	NA	NA	NA	null	NA	0	NA	NA	NA	NA	NA	NA	null	NA	0	NA	NA	NA	NA	NA	NA	null	NA	0	NA	NA	NA	NA	NA	NA	null	NA	0	NA	NA	NA	NA	NA	NA	null	NA	0	NA	NA	NA	NA	NA	NA	null	NA	0	NA	NA	NA	NA	NA	NA	null	NA	0	NA	NA	NA	NA	NA	NA	null	NA	0	NA	NA	NA	NA	NA	NA	null	NA	0	NA	NA	NA	NA	NA	NA	null	NA	0	NA	NA	NA	NA	NA
173.5	1.36	6.514e-05	6.514e-05	0	0	NA	2.735e-05	NA	0.0001238	0.0001238	0.01303	NA	NA	NA	NA	NA	NA	NA	1.15e-05	NA	NA	NA	NA	NA	NA	NA	NA	NA	NA	5.364e-05	NA	NA	NA	NA	NA	NA	0.0007664	0.0007664	2.11e-50	2.11e-50	4.688e-06	4.688e-06	2.341e-07	2.341e-07	0.0005049	0.0005049	0.0001506	0.0001506	0.002177	0.002177	0.0002195	0.0002195	4.697e-06	4.697e-06	0.01471	0.01471	0.0003146	0.0003146	1.392e-23	1.392e-23	0.002575	0.002575	7.002e-16	7.002e-16	6.306e-52	6.306e-52	2.212e-16	2.212e-16	0	0	NA	null	NA	0	NA	NA	NA	NA	NA	NA	null	NA	0	NA	NA	NA	NA	NA	NA	null	NA	0	NA	NA	NA	NA	NA	NA	null	NA	0	NA	NA	NA	NA	NA	NA	null	NA	0	NA	NA	NA	NA	NA	NA	null	NA	0	NA	NA	NA	NA	NA	NA	null	NA	0	NA	NA	NA	NA	NA	NA	null	NA	0	NA	NA	NA	NA	NA	NA	null	NA	0	NA	NA	NA	NA	NA	NA	null	NA	0	NA	NA	NA	NA	NA	NA	null	NA	0	NA	NA	NA	NA	NA	NA	null	NA	0	NA	NA	NA	NA	NA	NA	null	NA	0	NA	NA	NA	NA	NA	NA	null	NA	0	NA	NA	NA	NA	NA	NA	null	NA	0	NA	NA	NA	NA	NA	NA	null	NA	0	NA	NA	NA	NA	NA	NA	null	NA	0	NA	NA	NA	NA	NA	NA	null	NA	0	NA	NA	NA	NA	NA	NA	null	NA	0	NA	NA	NA	NA	NA	NA	null	NA	0	NA	NA	NA	NA	NA
173.4	1.36	6.51e-05	6.51e-05	0	0	NA	2.735e-05	NA	0.0001241	0.0001241	0.01302	NA	NA	NA	NA	NA	NA	NA	1.149e-05	NA	NA	NA	NA	NA	NA	NA	NA	NA	NA	5.361e-05	NA	NA	NA	NA	NA	NA	0.000766	0.000766	2.063e-50	2.063e-50	4.696e-06	4.696e-06	2.345e-07	2.345e-07	0.0005049	0.0005049	0.0001506	0.0001506	0.002175	0.002175	0.0002199	0.0002199	4.693e-06	4.693e-06	0.01471	0.01471	0.0003147	0.0003147	1.392e-23	1.392e-23	0.002581	0.002581	7.006e-16	7.006e-16	6.309e-52	6.309e-52	2.217e-16	2.217e-16	0	0	NA	null	NA	0	NA	NA	NA	NA	NA	NA	null	NA	0	NA	NA	NA	NA	NA	NA	null	NA	0	NA	NA	NA	NA	NA	NA	null	NA	0	NA	NA	NA	NA	NA	NA	null	NA	0	NA	NA	NA	NA	NA	NA	null	NA	0	NA	NA	NA	NA	NA	NA	null	NA	0	NA	NA	NA	NA	NA	NA	null	NA	0	NA	NA	NA	NA	NA	NA	null	NA	0	NA	NA	NA	NA	NA	NA	null	NA	0	NA	NA	NA	NA	NA	NA	null	NA	0	NA	NA	NA	NA	NA	NA	null	NA	0	NA	NA	NA	NA	NA	NA	null	NA	0	NA	NA	NA	NA	NA	NA	null	NA	0	NA	NA	NA	NA	NA	NA	null	NA	0	NA	NA	NA	NA	NA	NA	null	NA	0	NA	NA	NA	NA	NA	NA	null	NA	0	NA	NA	NA	NA	NA	NA	null	NA	0	NA	NA	NA	NA	NA	NA	null	NA	0	NA	NA	NA	NA	NA	NA	null	NA	0	NA	NA	NA	NA	NA
173.3	1.361	6.506e-05	6.506e-05	0	0	NA	2.736e-05	NA	0.0001244	0.0001244	0.01302	NA	NA	NA	NA	NA	NA	NA	1.148e-05	NA	NA	NA	NA	NA	NA	NA	NA	NA	NA	5.358e-05	NA	NA	NA	NA	NA	NA	0.0007656	0.0007656	2.017e-50	2.017e-50	4.705e-06	4.705e-06	2.349e-07	2.349e-07	0.000505	0.000505	0.0001505	0.0001505	0.002174	0.002174	0.0002204	0.0002204	4.689e-06	4.689e-06	0.0147	0.0147	0.0003149	0.0003149	1.391e-23	1.391e-23	0.002587	0.002587	7.009e-16	7.009e-16	6.312e-52	6.312e-52	2.221e-16	2.221e-16	0	0	NA	null	NA	0	NA	NA	NA	NA	NA	NA	null	NA	0	NA	NA	NA	NA	NA	NA	null	NA	0	NA	NA	NA	NA	NA	NA	null	NA	0	NA	NA	NA	NA	NA	NA	null	NA	0	NA	NA	NA	NA	NA	NA	null	NA	0	NA	NA	NA	NA	NA	NA	null	NA	0	NA	NA	NA	NA	NA	NA	null	NA	0	NA	NA	NA	NA	NA	NA	null	NA	0	NA	NA	NA	NA	NA	NA	null	NA	0	NA	NA	NA	NA	NA	NA	null	NA	0	NA	NA	NA	NA	NA	NA	null	NA	0	NA	NA	NA	NA	NA	NA	null	NA	0	NA	NA	NA	NA	NA	NA	null	NA	0	NA	NA	NA	NA	NA	NA	null	NA	0	NA	NA	NA	NA	NA	NA	null	NA	0	NA	NA	NA	NA	NA	NA	null	NA	0	NA	NA	NA	NA	NA	NA	null	NA	0	NA	NA	NA	NA	NA	NA	null	NA	0	NA	NA	NA	NA	NA	NA	null	NA	0	NA	NA	NA	NA	NA
173.2	1.362	6.503e-05	6.503e-05	0	0	NA	2.736e-05	NA	0.0001246	0.0001246	0.01301	NA	NA	NA	NA	NA	NA	NA	1.148e-05	NA	NA	NA	NA	NA	NA	NA	NA	NA	NA	5.355e-05	NA	NA	NA	NA	NA	NA	0.0007651	0.0007651	1.971e-50	1.971e-50	4.713e-06	4.713e-06	2.354e-07	2.354e-07	0.000505	0.000505	0.0001505	0.0001505	0.002173	0.002173	0.0002209	0.0002209	4.684e-06	4.684e-06	0.01469	0.01469	0.000315	0.000315	1.39e-23	1.39e-23	0.002592	0.002592	7.012e-16	7.012e-16	6.315e-52	6.315e-52	2.225e-16	2.225e-16	0	0	NA	null	NA	0	NA	NA	NA	NA	NA	NA	null	NA	0	NA	NA	NA	NA	NA	NA	null	NA	0	NA	NA	NA	NA	NA	NA	null	NA	0	NA	NA	NA	NA	NA	NA	null	NA	0	NA	NA	NA	NA	NA	NA	null	NA	0	NA	NA	NA	NA	NA	NA	null	NA	0	NA	NA	NA	NA	NA	NA	null	NA	0	NA	NA	NA	NA	NA	NA	null	NA	0	NA	NA	NA	NA	NA	NA	null	NA	0	NA	NA	NA	NA	NA	NA	null	NA	0	NA	NA	NA	NA	NA	NA	null	NA	0	NA	NA	NA	NA	NA	NA	null	NA	0	NA	NA	NA	NA	NA	NA	null	NA	0	NA	NA	NA	NA	NA	NA	null	NA	0	NA	NA	NA	NA	NA	NA	null	NA	0	NA	NA	NA	NA	NA	NA	null	NA	0	NA	NA	NA	NA	NA	NA	null	NA	0	NA	NA	NA	NA	NA	NA	null	NA	0	NA	NA	NA	NA	NA	NA	null	NA	0	NA	NA	NA	NA	NA
173.1	1.362	6.5e-05	6.5e-05	0	0	NA	2.737e-05	NA	0.0001249	0.0001249	0.013	NA	NA	NA	NA	NA	NA	NA	1.147e-05	NA	NA	NA	NA	NA	NA	NA	NA	NA	NA	5.353e-05	NA	NA	NA	NA	NA	NA	0.0007647	0.0007647	1.927e-50	1.927e-50	4.721e-06	4.721e-06	2.358e-07	2.358e-07	0.0005051	0.0005051	0.0001504	0.0001504	0.002172	0.002172	0.0002214	0.0002214	4.68e-06	4.68e-06	0.01468	0.01468	0.0003152	0.0003152	1.389e-23	1.389e-23	0.002598	0.002598	7.015e-16	7.015e-16	6.318e-52	6.318e-52	2.229e-16	2.229e-16	0	0	NA	null	NA	0	NA	NA	NA	NA	NA	NA	null	NA	0	NA	NA	NA	NA	NA	NA	null	NA	0	NA	NA	NA	NA	NA	NA	null	NA	0	NA	NA	NA	NA	NA	NA	null	NA	0	NA	NA	NA	NA	NA	NA	null	NA	0	NA	NA	NA	NA	NA	NA	null	NA	0	NA	NA	NA	NA	NA	NA	null	NA	0	NA	NA	NA	NA	NA	NA	null	NA	0	NA	NA	NA	NA	NA	NA	null	NA	0	NA	NA	NA	NA	NA	NA	null	NA	0	NA	NA	NA	NA	NA	NA	null	NA	0	NA	NA	NA	NA	NA	NA	null	NA	0	NA	NA	NA	NA	NA	NA	null	NA	0	NA	NA	NA	NA	NA	NA	null	NA	0	NA	NA	NA	NA	NA	NA	null	NA	0	NA	NA	NA	NA	NA	NA	null	NA	0	NA	NA	NA	NA	NA	NA	null	NA	0	NA	NA	NA	NA	NA	NA	null	NA	0	NA	NA	NA	NA	NA	NA	null	NA	0	NA	NA	NA	NA	NA
173	1.363	6.497e-05	6.497e-05	0	0	NA	2.737e-05	NA	0.0001252	0.0001252	0.013	NA	NA	NA	NA	NA	NA	NA	1.147e-05	NA	NA	NA	NA	NA	NA	NA	NA	NA	NA	5.35e-05	NA	NA	NA	NA	NA	NA	0.0007643	0.0007643	1.883e-50	1.883e-50	4.73e-06	4.73e-06	2.362e-07	2.362e-07	0.0005051	0.0005051	0.0001504	0.0001504	0.002171	0.002171	0.0002219	0.0002219	4.676e-06	4.676e-06	0.01467	0.01467	0.0003153	0.0003153	1.389e-23	1.389e-23	0.002604	0.002604	7.018e-16	7.018e-16	6.321e-52	6.321e-52	2.233e-16	2.233e-16	0	0	NA	null	NA	0	NA	NA	NA	NA	NA	NA	null	NA	0	NA	NA	NA	NA	NA	NA	null	NA	0	NA	NA	NA	NA	NA	NA	null	NA	0	NA	NA	NA	NA	NA	NA	null	NA	0	NA	NA	NA	NA	NA	NA	null	NA	0	NA	NA	NA	NA	NA	NA	null	NA	0	NA	NA	NA	NA	NA	NA	null	NA	0	NA	NA	NA	NA	NA	NA	null	NA	0	NA	NA	NA	NA	NA	NA	null	NA	0	NA	NA	NA	NA	NA	NA	null	NA	0	NA	NA	NA	NA	NA	NA	null	NA	0	NA	NA	NA	NA	NA	NA	null	NA	0	NA	NA	NA	NA	NA	NA	null	NA	0	NA	NA	NA	NA	NA	NA	null	NA	0	NA	NA	NA	NA	NA	NA	null	NA	0	NA	NA	NA	NA	NA	NA	null	NA	0	NA	NA	NA	NA	NA	NA	null	NA	0	NA	NA	NA	NA	NA	NA	null	NA	0	NA	NA	NA	NA	NA	NA	null	NA	0	NA	NA	NA	NA	NA
172.9	1.364	6.493e-05	6.493e-05	0	0	NA	2.738e-05	NA	0.0001255	0.0001255	0.01299	NA	NA	NA	NA	NA	NA	NA	1.146e-05	NA	NA	NA	NA	NA	NA	NA	NA	NA	NA	5.347e-05	NA	NA	NA	NA	NA	NA	0.0007639	0.0007639	1.841e-50	1.841e-50	4.738e-06	4.738e-06	2.366e-07	2.366e-07	0.0005051	0.0005051	0.0001503	0.0001503	0.002169	0.002169	0.0002223	0.0002223	4.672e-06	4.672e-06	0.01467	0.01467	0.0003155	0.0003155	1.388e-23	1.388e-23	0.00261	0.00261	7.022e-16	7.022e-16	6.324e-52	6.324e-52	2.237e-16	2.237e-16	0	0	NA	null	NA	0	NA	NA	NA	NA	NA	NA	null	NA	0	NA	NA	NA	NA	NA	NA	null	NA	0	NA	NA	NA	NA	NA	NA	null	NA	0	NA	NA	NA	NA	NA	NA	null	NA	0	NA	NA	NA	NA	NA	NA	null	NA	0	NA	NA	NA	NA	NA	NA	null	NA	0	NA	NA	NA	NA	NA	NA	null	NA	0	NA	NA	NA	NA	NA	NA	null	NA	0	NA	NA	NA	NA	NA	NA	null	NA	0	NA	NA	NA	NA	NA	NA	null	NA	0	NA	NA	NA	NA	NA	NA	null	NA	0	NA	NA	NA	NA	NA	NA	null	NA	0	NA	NA	NA	NA	NA	NA	null	NA	0	NA	NA	NA	NA	NA	NA	null	NA	0	NA	NA	NA	NA	NA	NA	null	NA	0	NA	NA	NA	NA	NA	NA	null	NA	0	NA	NA	NA	NA	NA	NA	null	NA	0	NA	NA	NA	NA	NA	NA	null	NA	0	NA	NA	NA	NA	NA	NA	null	NA	0	NA	NA	NA	NA	NA
172.9	1.365	6.489e-05	6.489e-05	0	0	NA	2.738e-05	NA	0.0001258	0.0001258	0.01298	NA	NA	NA	NA	NA	NA	NA	1.145e-05	NA	NA	NA	NA	NA	NA	NA	NA	NA	NA	5.344e-05	NA	NA	NA	NA	NA	NA	0.0007635	0.0007635	1.799e-50	1.799e-50	4.746e-06	4.746e-06	2.37e-07	2.37e-07	0.0005052	0.0005052	0.0001503	0.0001503	0.002168	0.002168	0.0002228	0.0002228	4.668e-06	4.668e-06	0.01466	0.01466	0.0003156	0.0003156	1.387e-23	1.387e-23	0.002615	0.002615	7.025e-16	7.025e-16	6.327e-52	6.327e-52	2.242e-16	2.242e-16	0	0	NA	null	NA	0	NA	NA	NA	NA	NA	NA	null	NA	0	NA	NA	NA	NA	NA	NA	null	NA	0	NA	NA	NA	NA	NA	NA	null	NA	0	NA	NA	NA	NA	NA	NA	null	NA	0	NA	NA	NA	NA	NA	NA	null	NA	0	NA	NA	NA	NA	NA	NA	null	NA	0	NA	NA	NA	NA	NA	NA	null	NA	0	NA	NA	NA	NA	NA	NA	null	NA	0	NA	NA	NA	NA	NA	NA	null	NA	0	NA	NA	NA	NA	NA	NA	null	NA	0	NA	NA	NA	NA	NA	NA	null	NA	0	NA	NA	NA	NA	NA	NA	null	NA	0	NA	NA	NA	NA	NA	NA	null	NA	0	NA	NA	NA	NA	NA	NA	null	NA	0	NA	NA	NA	NA	NA	NA	null	NA	0	NA	NA	NA	NA	NA	NA	null	NA	0	NA	NA	NA	NA	NA	NA	null	NA	0	NA	NA	NA	NA	NA	NA	null	NA	0	NA	NA	NA	NA	NA	NA	null	NA	0	NA	NA	NA	NA	NA
172.8	1.365	6.486e-05	6.486e-05	0	0	NA	2.739e-05	NA	0.0001261	0.0001261	0.01297	NA	NA	NA	NA	NA	NA	NA	1.145e-05	NA	NA	NA	NA	NA	NA	NA	NA	NA	NA	5.341e-05	NA	NA	NA	NA	NA	NA	0.0007631	0.0007631	1.758e-50	1.758e-50	4.755e-06	4.755e-06	2.374e-07	2.374e-07	0.0005052	0.0005052	0.0001502	0.0001502	0.002167	0.002167	0.0002233	0.0002233	4.664e-06	4.664e-06	0.01465	0.01465	0.0003158	0.0003158	1.386e-23	1.386e-23	0.002621	0.002621	7.028e-16	7.028e-16	6.33e-52	6.33e-52	2.246e-16	2.246e-16	0	0	NA	null	NA	0	NA	NA	NA	NA	NA	NA	null	NA	0	NA	NA	NA	NA	NA	NA	null	NA	0	NA	NA	NA	NA	NA	NA	null	NA	0	NA	NA	NA	NA	NA	NA	null	NA	0	NA	NA	NA	NA	NA	NA	null	NA	0	NA	NA	NA	NA	NA	NA	null	NA	0	NA	NA	NA	NA	NA	NA	null	NA	0	NA	NA	NA	NA	NA	NA	null	NA	0	NA	NA	NA	NA	NA	NA	null	NA	0	NA	NA	NA	NA	NA	NA	null	NA	0	NA	NA	NA	NA	NA	NA	null	NA	0	NA	NA	NA	NA	NA	NA	null	NA	0	NA	NA	NA	NA	NA	NA	null	NA	0	NA	NA	NA	NA	NA	NA	null	NA	0	NA	NA	NA	NA	NA	NA	null	NA	0	NA	NA	NA	NA	NA	NA	null	NA	0	NA	NA	NA	NA	NA	NA	null	NA	0	NA	NA	NA	NA	NA	NA	null	NA	0	NA	NA	NA	NA	NA	NA	null	NA	0	NA	NA	NA	NA	NA
172.7	1.366	6.482e-05	6.482e-05	0	0	NA	2.739e-05	NA	0.0001264	0.0001264	0.01297	NA	NA	NA	NA	NA	NA	NA	1.144e-05	NA	NA	NA	NA	NA	NA	NA	NA	NA	NA	5.338e-05	NA	NA	NA	NA	NA	NA	0.0007626	0.0007626	1.718e-50	1.718e-50	4.763e-06	4.763e-06	2.379e-07	2.379e-07	0.0005053	0.0005053	0.0001502	0.0001502	0.002166	0.002166	0.0002238	0.0002238	4.66e-06	4.66e-06	0.01464	0.01464	0.0003159	0.0003159	1.385e-23	1.385e-23	0.002627	0.002627	7.031e-16	7.031e-16	6.332e-52	6.332e-52	2.25e-16	2.25e-16	0	0	NA	null	NA	0	NA	NA	NA	NA	NA	NA	null	NA	0	NA	NA	NA	NA	NA	NA	null	NA	0	NA	NA	NA	NA	NA	NA	null	NA	0	NA	NA	NA	NA	NA	NA	null	NA	0	NA	NA	NA	NA	NA	NA	null	NA	0	NA	NA	NA	NA	NA	NA	null	NA	0	NA	NA	NA	NA	NA	NA	null	NA	0	NA	NA	NA	NA	NA	NA	null	NA	0	NA	NA	NA	NA	NA	NA	null	NA	0	NA	NA	NA	NA	NA	NA	null	NA	0	NA	NA	NA	NA	NA	NA	null	NA	0	NA	NA	NA	NA	NA	NA	null	NA	0	NA	NA	NA	NA	NA	NA	null	NA	0	NA	NA	NA	NA	NA	NA	null	NA	0	NA	NA	NA	NA	NA	NA	null	NA	0	NA	NA	NA	NA	NA	NA	null	NA	0	NA	NA	NA	NA	NA	NA	null	NA	0	NA	NA	NA	NA	NA	NA	null	NA	0	NA	NA	NA	NA	NA	NA	null	NA	0	NA	NA	NA	NA	NA
172.6	1.367	6.478e-05	6.478e-05	0	0	NA	2.74e-05	NA	0.0001266	0.0001266	0.01296	NA	NA	NA	NA	NA	NA	NA	1.143e-05	NA	NA	NA	NA	NA	NA	NA	NA	NA	NA	5.335e-05	NA	NA	NA	NA	NA	NA	0.0007622	0.0007622	1.679e-50	1.679e-50	4.771e-06	4.771e-06	2.383e-07	2.383e-07	0.0005053	0.0005053	0.0001501	0.0001501	0.002165	0.002165	0.0002243	0.0002243	4.656e-06	4.656e-06	0.01463	0.01463	0.0003161	0.0003161	1.385e-23	1.385e-23	0.002633	0.002633	7.035e-16	7.035e-16	6.335e-52	6.335e-52	2.254e-16	2.254e-16	0	0	NA	null	NA	0	NA	NA	NA	NA	NA	NA	null	NA	0	NA	NA	NA	NA	NA	NA	null	NA	0	NA	NA	NA	NA	NA	NA	null	NA	0	NA	NA	NA	NA	NA	NA	null	NA	0	NA	NA	NA	NA	NA	NA	null	NA	0	NA	NA	NA	NA	NA	NA	null	NA	0	NA	NA	NA	NA	NA	NA	null	NA	0	NA	NA	NA	NA	NA	NA	null	NA	0	NA	NA	NA	NA	NA	NA	null	NA	0	NA	NA	NA	NA	NA	NA	null	NA	0	NA	NA	NA	NA	NA	NA	null	NA	0	NA	NA	NA	NA	NA	NA	null	NA	0	NA	NA	NA	NA	NA	NA	null	NA	0	NA	NA	NA	NA	NA	NA	null	NA	0	NA	NA	NA	NA	NA	NA	null	NA	0	NA	NA	NA	NA	NA	NA	null	NA	0	NA	NA	NA	NA	NA	NA	null	NA	0	NA	NA	NA	NA	NA	NA	null	NA	0	NA	NA	NA	NA	NA	NA	null	NA	0	NA	NA	NA	NA	NA
172.5	1.368	6.475e-05	6.475e-05	0	0	NA	2.74e-05	NA	0.0001269	0.0001269	0.01295	NA	NA	NA	NA	NA	NA	NA	1.143e-05	NA	NA	NA	NA	NA	NA	NA	NA	NA	NA	5.332e-05	NA	NA	NA	NA	NA	NA	0.0007618	0.0007618	1.641e-50	1.641e-50	4.78e-06	4.78e-06	2.387e-07	2.387e-07	0.0005053	0.0005053	0.0001501	0.0001501	0.002164	0.002164	0.0002248	0.0002248	4.652e-06	4.652e-06	0.01463	0.01463	0.0003162	0.0003162	1.384e-23	1.384e-23	0.002638	0.002638	7.038e-16	7.038e-16	6.338e-52	6.338e-52	2.258e-16	2.258e-16	0	0	NA	null	NA	0	NA	NA	NA	NA	NA	NA	null	NA	0	NA	NA	NA	NA	NA	NA	null	NA	0	NA	NA	NA	NA	NA	NA	null	NA	0	NA	NA	NA	NA	NA	NA	null	NA	0	NA	NA	NA	NA	NA	NA	null	NA	0	NA	NA	NA	NA	NA	NA	null	NA	0	NA	NA	NA	NA	NA	NA	null	NA	0	NA	NA	NA	NA	NA	NA	null	NA	0	NA	NA	NA	NA	NA	NA	null	NA	0	NA	NA	NA	NA	NA	NA	null	NA	0	NA	NA	NA	NA	NA	NA	null	NA	0	NA	NA	NA	NA	NA	NA	null	NA	0	NA	NA	NA	NA	NA	NA	null	NA	0	NA	NA	NA	NA	NA	NA	null	NA	0	NA	NA	NA	NA	NA	NA	null	NA	0	NA	NA	NA	NA	NA	NA	null	NA	0	NA	NA	NA	NA	NA	NA	null	NA	0	NA	NA	NA	NA	NA	NA	null	NA	0	NA	NA	NA	NA	NA	NA	null	NA	0	NA	NA	NA	NA	NA
172.4	1.368	6.471e-05	6.471e-05	0	0	NA	2.741e-05	NA	0.0001272	0.0001272	0.01295	NA	NA	NA	NA	NA	NA	NA	1.142e-05	NA	NA	NA	NA	NA	NA	NA	NA	NA	NA	5.329e-05	NA	NA	NA	NA	NA	NA	0.0007614	0.0007614	1.604e-50	1.604e-50	4.788e-06	4.788e-06	2.391e-07	2.391e-07	0.0005054	0.0005054	0.00015	0.00015	0.002162	0.002162	0.0002253	0.0002253	4.647e-06	4.647e-06	0.01462	0.01462	0.0003164	0.0003164	1.383e-23	1.383e-23	0.002644	0.002644	7.041e-16	7.041e-16	6.341e-52	6.341e-52	2.263e-16	2.263e-16	0	0	NA	null	NA	0	NA	NA	NA	NA	NA	NA	null	NA	0	NA	NA	NA	NA	NA	NA	null	NA	0	NA	NA	NA	NA	NA	NA	null	NA	0	NA	NA	NA	NA	NA	NA	null	NA	0	NA	NA	NA	NA	NA	NA	null	NA	0	NA	NA	NA	NA	NA	NA	null	NA	0	NA	NA	NA	NA	NA	NA	null	NA	0	NA	NA	NA	NA	NA	NA	null	NA	0	NA	NA	NA	NA	NA	NA	null	NA	0	NA	NA	NA	NA	NA	NA	null	NA	0	NA	NA	NA	NA	NA	NA	null	NA	0	NA	NA	NA	NA	NA	NA	null	NA	0	NA	NA	NA	NA	NA	NA	null	NA	0	NA	NA	NA	NA	NA	NA	null	NA	0	NA	NA	NA	NA	NA	NA	null	NA	0	NA	NA	NA	NA	NA	NA	null	NA	0	NA	NA	NA	NA	NA	NA	null	NA	0	NA	NA	NA	NA	NA	NA	null	NA	0	NA	NA	NA	NA	NA	NA	null	NA	0	NA	NA	NA	NA	NA
172.3	1.369	6.468e-05	6.468e-05	0	0	NA	2.741e-05	NA	0.0001275	0.0001275	0.01294	NA	NA	NA	NA	NA	NA	NA	1.142e-05	NA	NA	NA	NA	NA	NA	NA	NA	NA	NA	5.326e-05	NA	NA	NA	NA	NA	NA	0.000761	0.000761	1.567e-50	1.567e-50	4.796e-06	4.796e-06	2.395e-07	2.395e-07	0.0005054	0.0005054	0.0001499	0.0001499	0.002161	0.002161	0.0002257	0.0002257	4.643e-06	4.643e-06	0.01461	0.01461	0.0003165	0.0003165	1.382e-23	1.382e-23	0.00265	0.00265	7.044e-16	7.044e-16	6.344e-52	6.344e-52	2.267e-16	2.267e-16	0	0	NA	null	NA	0	NA	NA	NA	NA	NA	NA	null	NA	0	NA	NA	NA	NA	NA	NA	null	NA	0	NA	NA	NA	NA	NA	NA	null	NA	0	NA	NA	NA	NA	NA	NA	null	NA	0	NA	NA	NA	NA	NA	NA	null	NA	0	NA	NA	NA	NA	NA	NA	null	NA	0	NA	NA	NA	NA	NA	NA	null	NA	0	NA	NA	NA	NA	NA	NA	null	NA	0	NA	NA	NA	NA	NA	NA	null	NA	0	NA	NA	NA	NA	NA	NA	null	NA	0	NA	NA	NA	NA	NA	NA	null	NA	0	NA	NA	NA	NA	NA	NA	null	NA	0	NA	NA	NA	NA	NA	NA	null	NA	0	NA	NA	NA	NA	NA	NA	null	NA	0	NA	NA	NA	NA	NA	NA	null	NA	0	NA	NA	NA	NA	NA	NA	null	NA	0	NA	NA	NA	NA	NA	NA	null	NA	0	NA	NA	NA	NA	NA	NA	null	NA	0	NA	NA	NA	NA	NA	NA	null	NA	0	NA	NA	NA	NA	NA
172.2	1.37	6.464e-05	6.464e-05	0	0	NA	2.742e-05	NA	0.0001278	0.0001278	0.01293	NA	NA	NA	NA	NA	NA	NA	1.141e-05	NA	NA	NA	NA	NA	NA	NA	NA	NA	NA	5.323e-05	NA	NA	NA	NA	NA	NA	0.0007605	0.0007605	1.531e-50	1.531e-50	4.805e-06	4.805e-06	2.4e-07	2.4e-07	0.0005055	0.0005055	0.0001499	0.0001499	0.00216	0.00216	0.0002262	0.0002262	4.639e-06	4.639e-06	0.0146	0.0146	0.0003167	0.0003167	1.382e-23	1.382e-23	0.002656	0.002656	7.047e-16	7.047e-16	6.347e-52	6.347e-52	2.271e-16	2.271e-16	0	0	NA	null	NA	0	NA	NA	NA	NA	NA	NA	null	NA	0	NA	NA	NA	NA	NA	NA	null	NA	0	NA	NA	NA	NA	NA	NA	null	NA	0	NA	NA	NA	NA	NA	NA	null	NA	0	NA	NA	NA	NA	NA	NA	null	NA	0	NA	NA	NA	NA	NA	NA	null	NA	0	NA	NA	NA	NA	NA	NA	null	NA	0	NA	NA	NA	NA	NA	NA	null	NA	0	NA	NA	NA	NA	NA	NA	null	NA	0	NA	NA	NA	NA	NA	NA	null	NA	0	NA	NA	NA	NA	NA	NA	null	NA	0	NA	NA	NA	NA	NA	NA	null	NA	0	NA	NA	NA	NA	NA	NA	null	NA	0	NA	NA	NA	NA	NA	NA	null	NA	0	NA	NA	NA	NA	NA	NA	null	NA	0	NA	NA	NA	NA	NA	NA	null	NA	0	NA	NA	NA	NA	NA	NA	null	NA	0	NA	NA	NA	NA	NA	NA	null	NA	0	NA	NA	NA	NA	NA	NA	null	NA	0	NA	NA	NA	NA	NA
172.1	1.371	6.46e-05	6.46e-05	0	0	NA	2.742e-05	NA	0.0001281	0.0001281	0.01292	NA	NA	NA	NA	NA	NA	NA	1.14e-05	NA	NA	NA	NA	NA	NA	NA	NA	NA	NA	5.32e-05	NA	NA	NA	NA	NA	NA	0.0007601	0.0007601	1.496e-50	1.496e-50	4.813e-06	4.813e-06	2.404e-07	2.404e-07	0.0005055	0.0005055	0.0001498	0.0001498	0.002159	0.002159	0.0002267	0.0002267	4.635e-06	4.635e-06	0.01459	0.01459	0.0003168	0.0003168	1.381e-23	1.381e-23	0.002662	0.002662	7.051e-16	7.051e-16	6.35e-52	6.35e-52	2.276e-16	2.276e-16	0	0	NA	null	NA	0	NA	NA	NA	NA	NA	NA	null	NA	0	NA	NA	NA	NA	NA	NA	null	NA	0	NA	NA	NA	NA	NA	NA	null	NA	0	NA	NA	NA	NA	NA	NA	null	NA	0	NA	NA	NA	NA	NA	NA	null	NA	0	NA	NA	NA	NA	NA	NA	null	NA	0	NA	NA	NA	NA	NA	NA	null	NA	0	NA	NA	NA	NA	NA	NA	null	NA	0	NA	NA	NA	NA	NA	NA	null	NA	0	NA	NA	NA	NA	NA	NA	null	NA	0	NA	NA	NA	NA	NA	NA	null	NA	0	NA	NA	NA	NA	NA	NA	null	NA	0	NA	NA	NA	NA	NA	NA	null	NA	0	NA	NA	NA	NA	NA	NA	null	NA	0	NA	NA	NA	NA	NA	NA	null	NA	0	NA	NA	NA	NA	NA	NA	null	NA	0	NA	NA	NA	NA	NA	NA	null	NA	0	NA	NA	NA	NA	NA	NA	null	NA	0	NA	NA	NA	NA	NA	NA	null	NA	0	NA	NA	NA	NA	NA
172	1.371	6.457e-05	6.457e-05	0	0	NA	2.743e-05	NA	0.0001284	0.0001284	0.01292	NA	NA	NA	NA	NA	NA	NA	1.14e-05	NA	NA	NA	NA	NA	NA	NA	NA	NA	NA	5.317e-05	NA	NA	NA	NA	NA	NA	0.0007597	0.0007597	1.462e-50	1.462e-50	4.822e-06	4.822e-06	2.408e-07	2.408e-07	0.0005056	0.0005056	0.0001498	0.0001498	0.002158	0.002158	0.0002272	0.0002272	4.631e-06	4.631e-06	0.01459	0.01459	0.000317	0.000317	1.38e-23	1.38e-23	0.002668	0.002668	7.054e-16	7.054e-16	6.353e-52	6.353e-52	2.28e-16	2.28e-16	0	0	NA	null	NA	0	NA	NA	NA	NA	NA	NA	null	NA	0	NA	NA	NA	NA	NA	NA	null	NA	0	NA	NA	NA	NA	NA	NA	null	NA	0	NA	NA	NA	NA	NA	NA	null	NA	0	NA	NA	NA	NA	NA	NA	null	NA	0	NA	NA	NA	NA	NA	NA	null	NA	0	NA	NA	NA	NA	NA	NA	null	NA	0	NA	NA	NA	NA	NA	NA	null	NA	0	NA	NA	NA	NA	NA	NA	null	NA	0	NA	NA	NA	NA	NA	NA	null	NA	0	NA	NA	NA	NA	NA	NA	null	NA	0	NA	NA	NA	NA	NA	NA	null	NA	0	NA	NA	NA	NA	NA	NA	null	NA	0	NA	NA	NA	NA	NA	NA	null	NA	0	NA	NA	NA	NA	NA	NA	null	NA	0	NA	NA	NA	NA	NA	NA	null	NA	0	NA	NA	NA	NA	NA	NA	null	NA	0	NA	NA	NA	NA	NA	NA	null	NA	0	NA	NA	NA	NA	NA	NA	null	NA	0	NA	NA	NA	NA	NA
171.9	1.372	6.453e-05	6.453e-05	0	0	NA	2.743e-05	NA	0.0001287	0.0001287	0.01291	NA	NA	NA	NA	NA	NA	NA	1.139e-05	NA	NA	NA	NA	NA	NA	NA	NA	NA	NA	5.314e-05	NA	NA	NA	NA	NA	NA	0.0007593	0.0007593	1.428e-50	1.428e-50	4.83e-06	4.83e-06	2.412e-07	2.412e-07	0.0005056	0.0005056	0.0001497	0.0001497	0.002156	0.002156	0.0002277	0.0002277	4.627e-06	4.627e-06	0.01458	0.01458	0.0003171	0.0003171	1.379e-23	1.379e-23	0.002674	0.002674	7.057e-16	7.057e-16	6.356e-52	6.356e-52	2.284e-16	2.284e-16	0	0	NA	null	NA	0	NA	NA	NA	NA	NA	NA	null	NA	0	NA	NA	NA	NA	NA	NA	null	NA	0	NA	NA	NA	NA	NA	NA	null	NA	0	NA	NA	NA	NA	NA	NA	null	NA	0	NA	NA	NA	NA	NA	NA	null	NA	0	NA	NA	NA	NA	NA	NA	null	NA	0	NA	NA	NA	NA	NA	NA	null	NA	0	NA	NA	NA	NA	NA	NA	null	NA	0	NA	NA	NA	NA	NA	NA	null	NA	0	NA	NA	NA	NA	NA	NA	null	NA	0	NA	NA	NA	NA	NA	NA	null	NA	0	NA	NA	NA	NA	NA	NA	null	NA	0	NA	NA	NA	NA	NA	NA	null	NA	0	NA	NA	NA	NA	NA	NA	null	NA	0	NA	NA	NA	NA	NA	NA	null	NA	0	NA	NA	NA	NA	NA	NA	null	NA	0	NA	NA	NA	NA	NA	NA	null	NA	0	NA	NA	NA	NA	NA	NA	null	NA	0	NA	NA	NA	NA	NA	NA	null	NA	0	NA	NA	NA	NA	NA
171.8	1.373	6.45e-05	6.45e-05	0	0	NA	2.743e-05	NA	0.000129	0.000129	0.0129	NA	NA	NA	NA	NA	NA	NA	1.138e-05	NA	NA	NA	NA	NA	NA	NA	NA	NA	NA	5.312e-05	NA	NA	NA	NA	NA	NA	0.0007589	0.0007589	1.395e-50	1.395e-50	4.839e-06	4.839e-06	2.416e-07	2.416e-07	0.0005056	0.0005056	0.0001497	0.0001497	0.002155	0.002155	0.0002282	0.0002282	4.623e-06	4.623e-06	0.01457	0.01457	0.0003173	0.0003173	1.379e-23	1.379e-23	0.002679	0.002679	7.06e-16	7.06e-16	6.359e-52	6.359e-52	2.288e-16	2.288e-16	0	0	NA	null	NA	0	NA	NA	NA	NA	NA	NA	null	NA	0	NA	NA	NA	NA	NA	NA	null	NA	0	NA	NA	NA	NA	NA	NA	null	NA	0	NA	NA	NA	NA	NA	NA	null	NA	0	NA	NA	NA	NA	NA	NA	null	NA	0	NA	NA	NA	NA	NA	NA	null	NA	0	NA	NA	NA	NA	NA	NA	null	NA	0	NA	NA	NA	NA	NA	NA	null	NA	0	NA	NA	NA	NA	NA	NA	null	NA	0	NA	NA	NA	NA	NA	NA	null	NA	0	NA	NA	NA	NA	NA	NA	null	NA	0	NA	NA	NA	NA	NA	NA	null	NA	0	NA	NA	NA	NA	NA	NA	null	NA	0	NA	NA	NA	NA	NA	NA	null	NA	0	NA	NA	NA	NA	NA	NA	null	NA	0	NA	NA	NA	NA	NA	NA	null	NA	0	NA	NA	NA	NA	NA	NA	null	NA	0	NA	NA	NA	NA	NA	NA	null	NA	0	NA	NA	NA	NA	NA	NA	null	NA	0	NA	NA	NA	NA	NA
171.7	1.374	6.447e-05	6.447e-05	0	0	NA	2.744e-05	NA	0.0001293	0.0001293	0.0129	NA	NA	NA	NA	NA	NA	NA	1.138e-05	NA	NA	NA	NA	NA	NA	NA	NA	NA	NA	5.309e-05	NA	NA	NA	NA	NA	NA	0.0007584	0.0007584	1.363e-50	1.363e-50	4.847e-06	4.847e-06	2.421e-07	2.421e-07	0.0005057	0.0005057	0.0001496	0.0001496	0.002154	0.002154	0.0002287	0.0002287	4.619e-06	4.619e-06	0.01456	0.01456	0.0003174	0.0003174	1.378e-23	1.378e-23	0.002685	0.002685	7.064e-16	7.064e-16	6.362e-52	6.362e-52	2.293e-16	2.293e-16	0	0	NA	null	NA	0	NA	NA	NA	NA	NA	NA	null	NA	0	NA	NA	NA	NA	NA	NA	null	NA	0	NA	NA	NA	NA	NA	NA	null	NA	0	NA	NA	NA	NA	NA	NA	null	NA	0	NA	NA	NA	NA	NA	NA	null	NA	0	NA	NA	NA	NA	NA	NA	null	NA	0	NA	NA	NA	NA	NA	NA	null	NA	0	NA	NA	NA	NA	NA	NA	null	NA	0	NA	NA	NA	NA	NA	NA	null	NA	0	NA	NA	NA	NA	NA	NA	null	NA	0	NA	NA	NA	NA	NA	NA	null	NA	0	NA	NA	NA	NA	NA	NA	null	NA	0	NA	NA	NA	NA	NA	NA	null	NA	0	NA	NA	NA	NA	NA	NA	null	NA	0	NA	NA	NA	NA	NA	NA	null	NA	0	NA	NA	NA	NA	NA	NA	null	NA	0	NA	NA	NA	NA	NA	NA	null	NA	0	NA	NA	NA	NA	NA	NA	null	NA	0	NA	NA	NA	NA	NA	NA	null	NA	0	NA	NA	NA	NA	NA
171.6	1.375	6.443e-05	6.443e-05	0	0	NA	2.744e-05	NA	0.0001296	0.0001296	0.01289	NA	NA	NA	NA	NA	NA	NA	1.137e-05	NA	NA	NA	NA	NA	NA	NA	NA	NA	NA	5.306e-05	NA	NA	NA	NA	NA	NA	0.000758	0.000758	1.331e-50	1.331e-50	4.855e-06	4.855e-06	2.425e-07	2.425e-07	0.0005057	0.0005057	0.0001496	0.0001496	0.002153	0.002153	0.0002292	0.0002292	4.615e-06	4.615e-06	0.01455	0.01455	0.0003176	0.0003176	1.377e-23	1.377e-23	0.002691	0.002691	7.067e-16	7.067e-16	6.365e-52	6.365e-52	2.297e-16	2.297e-16	0	0	NA	null	NA	0	NA	NA	NA	NA	NA	NA	null	NA	0	NA	NA	NA	NA	NA	NA	null	NA	0	NA	NA	NA	NA	NA	NA	null	NA	0	NA	NA	NA	NA	NA	NA	null	NA	0	NA	NA	NA	NA	NA	NA	null	NA	0	NA	NA	NA	NA	NA	NA	null	NA	0	NA	NA	NA	NA	NA	NA	null	NA	0	NA	NA	NA	NA	NA	NA	null	NA	0	NA	NA	NA	NA	NA	NA	null	NA	0	NA	NA	NA	NA	NA	NA	null	NA	0	NA	NA	NA	NA	NA	NA	null	NA	0	NA	NA	NA	NA	NA	NA	null	NA	0	NA	NA	NA	NA	NA	NA	null	NA	0	NA	NA	NA	NA	NA	NA	null	NA	0	NA	NA	NA	NA	NA	NA	null	NA	0	NA	NA	NA	NA	NA	NA	null	NA	0	NA	NA	NA	NA	NA	NA	null	NA	0	NA	NA	NA	NA	NA	NA	null	NA	0	NA	NA	NA	NA	NA	NA	null	NA	0	NA	NA	NA	NA	NA
171.5	1.375	6.439e-05	6.439e-05	0	0	NA	2.745e-05	NA	0.0001299	0.0001299	0.01288	NA	NA	NA	NA	NA	NA	NA	1.136e-05	NA	NA	NA	NA	NA	NA	NA	NA	NA	NA	5.303e-05	NA	NA	NA	NA	NA	NA	0.0007576	0.0007576	1.3e-50	1.3e-50	4.864e-06	4.864e-06	2.429e-07	2.429e-07	0.0005058	0.0005058	0.0001495	0.0001495	0.002152	0.002152	0.0002297	0.0002297	4.611e-06	4.611e-06	0.01455	0.01455	0.0003177	0.0003177	1.376e-23	1.376e-23	0.002697	0.002697	7.07e-16	7.07e-16	6.369e-52	6.369e-52	2.301e-16	2.301e-16	0	0	NA	null	NA	0	NA	NA	NA	NA	NA	NA	null	NA	0	NA	NA	NA	NA	NA	NA	null	NA	0	NA	NA	NA	NA	NA	NA	null	NA	0	NA	NA	NA	NA	NA	NA	null	NA	0	NA	NA	NA	NA	NA	NA	null	NA	0	NA	NA	NA	NA	NA	NA	null	NA	0	NA	NA	NA	NA	NA	NA	null	NA	0	NA	NA	NA	NA	NA	NA	null	NA	0	NA	NA	NA	NA	NA	NA	null	NA	0	NA	NA	NA	NA	NA	NA	null	NA	0	NA	NA	NA	NA	NA	NA	null	NA	0	NA	NA	NA	NA	NA	NA	null	NA	0	NA	NA	NA	NA	NA	NA	null	NA	0	NA	NA	NA	NA	NA	NA	null	NA	0	NA	NA	NA	NA	NA	NA	null	NA	0	NA	NA	NA	NA	NA	NA	null	NA	0	NA	NA	NA	NA	NA	NA	null	NA	0	NA	NA	NA	NA	NA	NA	null	NA	0	NA	NA	NA	NA	NA	NA	null	NA	0	NA	NA	NA	NA	NA
171.4	1.376	6.436e-05	6.436e-05	0	0	NA	2.745e-05	NA	0.0001302	0.0001302	0.01287	NA	NA	NA	NA	NA	NA	NA	1.136e-05	NA	NA	NA	NA	NA	NA	NA	NA	NA	NA	5.3e-05	NA	NA	NA	NA	NA	NA	0.0007572	0.0007572	1.27e-50	1.27e-50	4.872e-06	4.872e-06	2.433e-07	2.433e-07	0.0005058	0.0005058	0.0001495	0.0001495	0.00215	0.00215	0.0002302	0.0002302	4.606e-06	4.606e-06	0.01454	0.01454	0.0003179	0.0003179	1.376e-23	1.376e-23	0.002703	0.002703	7.073e-16	7.073e-16	6.372e-52	6.372e-52	2.306e-16	2.306e-16	0	0	NA	null	NA	0	NA	NA	NA	NA	NA	NA	null	NA	0	NA	NA	NA	NA	NA	NA	null	NA	0	NA	NA	NA	NA	NA	NA	null	NA	0	NA	NA	NA	NA	NA	NA	null	NA	0	NA	NA	NA	NA	NA	NA	null	NA	0	NA	NA	NA	NA	NA	NA	null	NA	0	NA	NA	NA	NA	NA	NA	null	NA	0	NA	NA	NA	NA	NA	NA	null	NA	0	NA	NA	NA	NA	NA	NA	null	NA	0	NA	NA	NA	NA	NA	NA	null	NA	0	NA	NA	NA	NA	NA	NA	null	NA	0	NA	NA	NA	NA	NA	NA	null	NA	0	NA	NA	NA	NA	NA	NA	null	NA	0	NA	NA	NA	NA	NA	NA	null	NA	0	NA	NA	NA	NA	NA	NA	null	NA	0	NA	NA	NA	NA	NA	NA	null	NA	0	NA	NA	NA	NA	NA	NA	null	NA	0	NA	NA	NA	NA	NA	NA	null	NA	0	NA	NA	NA	NA	NA	NA	null	NA	0	NA	NA	NA	NA	NA
171.3	1.377	6.432e-05	6.432e-05	0	0	NA	2.745e-05	NA	0.0001305	0.0001305	0.01287	NA	NA	NA	NA	NA	NA	NA	1.135e-05	NA	NA	NA	NA	NA	NA	NA	NA	NA	NA	5.297e-05	NA	NA	NA	NA	NA	NA	0.0007567	0.0007567	1.241e-50	1.241e-50	4.881e-06	4.881e-06	2.438e-07	2.438e-07	0.0005058	0.0005058	0.0001494	0.0001494	0.002149	0.002149	0.0002307	0.0002307	4.602e-06	4.602e-06	0.01453	0.01453	0.000318	0.000318	1.375e-23	1.375e-23	0.002709	0.002709	7.077e-16	7.077e-16	6.375e-52	6.375e-52	2.31e-16	2.31e-16	0	0	NA	null	NA	0	NA	NA	NA	NA	NA	NA	null	NA	0	NA	NA	NA	NA	NA	NA	null	NA	0	NA	NA	NA	NA	NA	NA	null	NA	0	NA	NA	NA	NA	NA	NA	null	NA	0	NA	NA	NA	NA	NA	NA	null	NA	0	NA	NA	NA	NA	NA	NA	null	NA	0	NA	NA	NA	NA	NA	NA	null	NA	0	NA	NA	NA	NA	NA	NA	null	NA	0	NA	NA	NA	NA	NA	NA	null	NA	0	NA	NA	NA	NA	NA	NA	null	NA	0	NA	NA	NA	NA	NA	NA	null	NA	0	NA	NA	NA	NA	NA	NA	null	NA	0	NA	NA	NA	NA	NA	NA	null	NA	0	NA	NA	NA	NA	NA	NA	null	NA	0	NA	NA	NA	NA	NA	NA	null	NA	0	NA	NA	NA	NA	NA	NA	null	NA	0	NA	NA	NA	NA	NA	NA	null	NA	0	NA	NA	NA	NA	NA	NA	null	NA	0	NA	NA	NA	NA	NA	NA	null	NA	0	NA	NA	NA	NA	NA
171.2	1.378	6.429e-05	6.429e-05	0	0	NA	2.746e-05	NA	0.0001308	0.0001308	0.01286	NA	NA	NA	NA	NA	NA	NA	1.135e-05	NA	NA	NA	NA	NA	NA	NA	NA	NA	NA	5.294e-05	NA	NA	NA	NA	NA	NA	0.0007563	0.0007563	1.212e-50	1.212e-50	4.889e-06	4.889e-06	2.442e-07	2.442e-07	0.0005059	0.0005059	0.0001494	0.0001494	0.002148	0.002148	0.0002312	0.0002312	4.598e-06	4.598e-06	0.01452	0.01452	0.0003182	0.0003182	1.374e-23	1.374e-23	0.002715	0.002715	7.08e-16	7.08e-16	6.378e-52	6.378e-52	2.315e-16	2.315e-16	0	0	NA	null	NA	0	NA	NA	NA	NA	NA	NA	null	NA	0	NA	NA	NA	NA	NA	NA	null	NA	0	NA	NA	NA	NA	NA	NA	null	NA	0	NA	NA	NA	NA	NA	NA	null	NA	0	NA	NA	NA	NA	NA	NA	null	NA	0	NA	NA	NA	NA	NA	NA	null	NA	0	NA	NA	NA	NA	NA	NA	null	NA	0	NA	NA	NA	NA	NA	NA	null	NA	0	NA	NA	NA	NA	NA	NA	null	NA	0	NA	NA	NA	NA	NA	NA	null	NA	0	NA	NA	NA	NA	NA	NA	null	NA	0	NA	NA	NA	NA	NA	NA	null	NA	0	NA	NA	NA	NA	NA	NA	null	NA	0	NA	NA	NA	NA	NA	NA	null	NA	0	NA	NA	NA	NA	NA	NA	null	NA	0	NA	NA	NA	NA	NA	NA	null	NA	0	NA	NA	NA	NA	NA	NA	null	NA	0	NA	NA	NA	NA	NA	NA	null	NA	0	NA	NA	NA	NA	NA	NA	null	NA	0	NA	NA	NA	NA	NA
171.2	1.378	6.425e-05	6.425e-05	0	0	NA	2.746e-05	NA	0.0001311	0.0001311	0.01285	NA	NA	NA	NA	NA	NA	NA	1.134e-05	NA	NA	NA	NA	NA	NA	NA	NA	NA	NA	5.291e-05	NA	NA	NA	NA	NA	NA	0.0007559	0.0007559	1.184e-50	1.184e-50	4.898e-06	4.898e-06	2.446e-07	2.446e-07	0.0005059	0.0005059	0.0001493	0.0001493	0.002147	0.002147	0.0002317	0.0002317	4.594e-06	4.594e-06	0.01451	0.01451	0.0003183	0.0003183	1.373e-23	1.373e-23	0.002721	0.002721	7.083e-16	7.083e-16	6.381e-52	6.381e-52	2.319e-16	2.319e-16	0	0	NA	null	NA	0	NA	NA	NA	NA	NA	NA	null	NA	0	NA	NA	NA	NA	NA	NA	null	NA	0	NA	NA	NA	NA	NA	NA	null	NA	0	NA	NA	NA	NA	NA	NA	null	NA	0	NA	NA	NA	NA	NA	NA	null	NA	0	NA	NA	NA	NA	NA	NA	null	NA	0	NA	NA	NA	NA	NA	NA	null	NA	0	NA	NA	NA	NA	NA	NA	null	NA	0	NA	NA	NA	NA	NA	NA	null	NA	0	NA	NA	NA	NA	NA	NA	null	NA	0	NA	NA	NA	NA	NA	NA	null	NA	0	NA	NA	NA	NA	NA	NA	null	NA	0	NA	NA	NA	NA	NA	NA	null	NA	0	NA	NA	NA	NA	NA	NA	null	NA	0	NA	NA	NA	NA	NA	NA	null	NA	0	NA	NA	NA	NA	NA	NA	null	NA	0	NA	NA	NA	NA	NA	NA	null	NA	0	NA	NA	NA	NA	NA	NA	null	NA	0	NA	NA	NA	NA	NA	NA	null	NA	0	NA	NA	NA	NA	NA
171.1	1.379	6.421e-05	6.421e-05	0	0	NA	2.746e-05	NA	0.0001314	0.0001314	0.01285	NA	NA	NA	NA	NA	NA	NA	1.133e-05	NA	NA	NA	NA	NA	NA	NA	NA	NA	NA	5.288e-05	NA	NA	NA	NA	NA	NA	0.0007555	0.0007555	1.156e-50	1.156e-50	4.906e-06	4.906e-06	2.45e-07	2.45e-07	0.000506	0.000506	0.0001493	0.0001493	0.002146	0.002146	0.0002322	0.0002322	4.59e-06	4.59e-06	0.0145	0.0145	0.0003184	0.0003184	1.372e-23	1.372e-23	0.002727	0.002727	7.086e-16	7.086e-16	6.384e-52	6.384e-52	2.323e-16	2.323e-16	0	0	NA	null	NA	0	NA	NA	NA	NA	NA	NA	null	NA	0	NA	NA	NA	NA	NA	NA	null	NA	0	NA	NA	NA	NA	NA	NA	null	NA	0	NA	NA	NA	NA	NA	NA	null	NA	0	NA	NA	NA	NA	NA	NA	null	NA	0	NA	NA	NA	NA	NA	NA	null	NA	0	NA	NA	NA	NA	NA	NA	null	NA	0	NA	NA	NA	NA	NA	NA	null	NA	0	NA	NA	NA	NA	NA	NA	null	NA	0	NA	NA	NA	NA	NA	NA	null	NA	0	NA	NA	NA	NA	NA	NA	null	NA	0	NA	NA	NA	NA	NA	NA	null	NA	0	NA	NA	NA	NA	NA	NA	null	NA	0	NA	NA	NA	NA	NA	NA	null	NA	0	NA	NA	NA	NA	NA	NA	null	NA	0	NA	NA	NA	NA	NA	NA	null	NA	0	NA	NA	NA	NA	NA	NA	null	NA	0	NA	NA	NA	NA	NA	NA	null	NA	0	NA	NA	NA	NA	NA	NA	null	NA	0	NA	NA	NA	NA	NA
171	1.38	6.418e-05	6.418e-05	0	0	NA	2.747e-05	NA	0.0001317	0.0001317	0.01284	NA	NA	NA	NA	NA	NA	NA	1.133e-05	NA	NA	NA	NA	NA	NA	NA	NA	NA	NA	5.285e-05	NA	NA	NA	NA	NA	NA	0.000755	0.000755	1.129e-50	1.129e-50	4.915e-06	4.915e-06	2.455e-07	2.455e-07	0.000506	0.000506	0.0001492	0.0001492	0.002144	0.002144	0.0002327	0.0002327	4.586e-06	4.586e-06	0.0145	0.0145	0.0003186	0.0003186	1.372e-23	1.372e-23	0.002733	0.002733	7.09e-16	7.09e-16	6.387e-52	6.387e-52	2.328e-16	2.328e-16	0	0	NA	null	NA	0	NA	NA	NA	NA	NA	NA	null	NA	0	NA	NA	NA	NA	NA	NA	null	NA	0	NA	NA	NA	NA	NA	NA	null	NA	0	NA	NA	NA	NA	NA	NA	null	NA	0	NA	NA	NA	NA	NA	NA	null	NA	0	NA	NA	NA	NA	NA	NA	null	NA	0	NA	NA	NA	NA	NA	NA	null	NA	0	NA	NA	NA	NA	NA	NA	null	NA	0	NA	NA	NA	NA	NA	NA	null	NA	0	NA	NA	NA	NA	NA	NA	null	NA	0	NA	NA	NA	NA	NA	NA	null	NA	0	NA	NA	NA	NA	NA	NA	null	NA	0	NA	NA	NA	NA	NA	NA	null	NA	0	NA	NA	NA	NA	NA	NA	null	NA	0	NA	NA	NA	NA	NA	NA	null	NA	0	NA	NA	NA	NA	NA	NA	null	NA	0	NA	NA	NA	NA	NA	NA	null	NA	0	NA	NA	NA	NA	NA	NA	null	NA	0	NA	NA	NA	NA	NA	NA	null	NA	0	NA	NA	NA	NA	NA
170.9	1.381	6.414e-05	6.414e-05	0	0	NA	2.747e-05	NA	0.000132	0.000132	0.01283	NA	NA	NA	NA	NA	NA	NA	1.132e-05	NA	NA	NA	NA	NA	NA	NA	NA	NA	NA	5.282e-05	NA	NA	NA	NA	NA	NA	0.0007546	0.0007546	1.102e-50	1.102e-50	4.924e-06	4.924e-06	2.459e-07	2.459e-07	0.0005061	0.0005061	0.0001492	0.0001492	0.002143	0.002143	0.0002333	0.0002333	4.582e-06	4.582e-06	0.01449	0.01449	0.0003187	0.0003187	1.371e-23	1.371e-23	0.002739	0.002739	7.093e-16	7.093e-16	6.39e-52	6.39e-52	2.332e-16	2.332e-16	0	0	NA	null	NA	0	NA	NA	NA	NA	NA	NA	null	NA	0	NA	NA	NA	NA	NA	NA	null	NA	0	NA	NA	NA	NA	NA	NA	null	NA	0	NA	NA	NA	NA	NA	NA	null	NA	0	NA	NA	NA	NA	NA	NA	null	NA	0	NA	NA	NA	NA	NA	NA	null	NA	0	NA	NA	NA	NA	NA	NA	null	NA	0	NA	NA	NA	NA	NA	NA	null	NA	0	NA	NA	NA	NA	NA	NA	null	NA	0	NA	NA	NA	NA	NA	NA	null	NA	0	NA	NA	NA	NA	NA	NA	null	NA	0	NA	NA	NA	NA	NA	NA	null	NA	0	NA	NA	NA	NA	NA	NA	null	NA	0	NA	NA	NA	NA	NA	NA	null	NA	0	NA	NA	NA	NA	NA	NA	null	NA	0	NA	NA	NA	NA	NA	NA	null	NA	0	NA	NA	NA	NA	NA	NA	null	NA	0	NA	NA	NA	NA	NA	NA	null	NA	0	NA	NA	NA	NA	NA	NA	null	NA	0	NA	NA	NA	NA	NA
170.8	1.382	6.41e-05	6.41e-05	0	0	NA	2.747e-05	NA	0.0001323	0.0001323	0.01282	NA	NA	NA	NA	NA	NA	NA	1.131e-05	NA	NA	NA	NA	NA	NA	NA	NA	NA	NA	5.279e-05	NA	NA	NA	NA	NA	NA	0.0007542	0.0007542	1.077e-50	1.077e-50	4.932e-06	4.932e-06	2.463e-07	2.463e-07	0.0005061	0.0005061	0.0001491	0.0001491	0.002142	0.002142	0.0002338	0.0002338	4.578e-06	4.578e-06	0.01448	0.01448	0.0003189	0.0003189	1.37e-23	1.37e-23	0.002745	0.002745	7.096e-16	7.096e-16	6.393e-52	6.393e-52	2.337e-16	2.337e-16	0	0	NA	null	NA	0	NA	NA	NA	NA	NA	NA	null	NA	0	NA	NA	NA	NA	NA	NA	null	NA	0	NA	NA	NA	NA	NA	NA	null	NA	0	NA	NA	NA	NA	NA	NA	null	NA	0	NA	NA	NA	NA	NA	NA	null	NA	0	NA	NA	NA	NA	NA	NA	null	NA	0	NA	NA	NA	NA	NA	NA	null	NA	0	NA	NA	NA	NA	NA	NA	null	NA	0	NA	NA	NA	NA	NA	NA	null	NA	0	NA	NA	NA	NA	NA	NA	null	NA	0	NA	NA	NA	NA	NA	NA	null	NA	0	NA	NA	NA	NA	NA	NA	null	NA	0	NA	NA	NA	NA	NA	NA	null	NA	0	NA	NA	NA	NA	NA	NA	null	NA	0	NA	NA	NA	NA	NA	NA	null	NA	0	NA	NA	NA	NA	NA	NA	null	NA	0	NA	NA	NA	NA	NA	NA	null	NA	0	NA	NA	NA	NA	NA	NA	null	NA	0	NA	NA	NA	NA	NA	NA	null	NA	0	NA	NA	NA	NA	NA
170.7	1.382	6.407e-05	6.407e-05	0	0	NA	2.748e-05	NA	0.0001326	0.0001326	0.01282	NA	NA	NA	NA	NA	NA	NA	1.131e-05	NA	NA	NA	NA	NA	NA	NA	NA	NA	NA	5.276e-05	NA	NA	NA	NA	NA	NA	0.0007538	0.0007538	1.051e-50	1.051e-50	4.941e-06	4.941e-06	2.467e-07	2.467e-07	0.0005061	0.0005061	0.0001491	0.0001491	0.002141	0.002141	0.0002343	0.0002343	4.574e-06	4.574e-06	0.01447	0.01447	0.000319	0.000319	1.369e-23	1.369e-23	0.002751	0.002751	7.099e-16	7.099e-16	6.397e-52	6.397e-52	2.341e-16	2.341e-16	0	0	NA	null	NA	0	NA	NA	NA	NA	NA	NA	null	NA	0	NA	NA	NA	NA	NA	NA	null	NA	0	NA	NA	NA	NA	NA	NA	null	NA	0	NA	NA	NA	NA	NA	NA	null	NA	0	NA	NA	NA	NA	NA	NA	null	NA	0	NA	NA	NA	NA	NA	NA	null	NA	0	NA	NA	NA	NA	NA	NA	null	NA	0	NA	NA	NA	NA	NA	NA	null	NA	0	NA	NA	NA	NA	NA	NA	null	NA	0	NA	NA	NA	NA	NA	NA	null	NA	0	NA	NA	NA	NA	NA	NA	null	NA	0	NA	NA	NA	NA	NA	NA	null	NA	0	NA	NA	NA	NA	NA	NA	null	NA	0	NA	NA	NA	NA	NA	NA	null	NA	0	NA	NA	NA	NA	NA	NA	null	NA	0	NA	NA	NA	NA	NA	NA	null	NA	0	NA	NA	NA	NA	NA	NA	null	NA	0	NA	NA	NA	NA	NA	NA	null	NA	0	NA	NA	NA	NA	NA	NA	null	NA	0	NA	NA	NA	NA	NA
170.6	1.383	6.403e-05	6.403e-05	0	0	NA	2.748e-05	NA	0.0001329	0.0001329	0.01281	NA	NA	NA	NA	NA	NA	NA	1.13e-05	NA	NA	NA	NA	NA	NA	NA	NA	NA	NA	5.273e-05	NA	NA	NA	NA	NA	NA	0.0007533	0.0007533	1.027e-50	1.027e-50	4.949e-06	4.949e-06	2.472e-07	2.472e-07	0.0005062	0.0005062	0.000149	0.000149	0.002139	0.002139	0.0002348	0.0002348	4.57e-06	4.57e-06	0.01446	0.01446	0.0003192	0.0003192	1.369e-23	1.369e-23	0.002757	0.002757	7.103e-16	7.103e-16	6.4e-52	6.4e-52	2.345e-16	2.345e-16	0	0	NA	null	NA	0	NA	NA	NA	NA	NA	NA	null	NA	0	NA	NA	NA	NA	NA	NA	null	NA	0	NA	NA	NA	NA	NA	NA	null	NA	0	NA	NA	NA	NA	NA	NA	null	NA	0	NA	NA	NA	NA	NA	NA	null	NA	0	NA	NA	NA	NA	NA	NA	null	NA	0	NA	NA	NA	NA	NA	NA	null	NA	0	NA	NA	NA	NA	NA	NA	null	NA	0	NA	NA	NA	NA	NA	NA	null	NA	0	NA	NA	NA	NA	NA	NA	null	NA	0	NA	NA	NA	NA	NA	NA	null	NA	0	NA	NA	NA	NA	NA	NA	null	NA	0	NA	NA	NA	NA	NA	NA	null	NA	0	NA	NA	NA	NA	NA	NA	null	NA	0	NA	NA	NA	NA	NA	NA	null	NA	0	NA	NA	NA	NA	NA	NA	null	NA	0	NA	NA	NA	NA	NA	NA	null	NA	0	NA	NA	NA	NA	NA	NA	null	NA	0	NA	NA	NA	NA	NA	NA	null	NA	0	NA	NA	NA	NA	NA
170.5	1.384	6.399e-05	6.399e-05	0	0	NA	2.748e-05	NA	0.0001333	0.0001333	0.0128	NA	NA	NA	NA	NA	NA	NA	1.129e-05	NA	NA	NA	NA	NA	NA	NA	NA	NA	NA	5.27e-05	NA	NA	NA	NA	NA	NA	0.0007529	0.0007529	1.002e-50	1.002e-50	4.958e-06	4.958e-06	2.476e-07	2.476e-07	0.0005062	0.0005062	0.000149	0.000149	0.002138	0.002138	0.0002353	0.0002353	4.566e-06	4.566e-06	0.01446	0.01446	0.0003193	0.0003193	1.368e-23	1.368e-23	0.002763	0.002763	7.106e-16	7.106e-16	6.403e-52	6.403e-52	2.35e-16	2.35e-16	0	0	NA	null	NA	0	NA	NA	NA	NA	NA	NA	null	NA	0	NA	NA	NA	NA	NA	NA	null	NA	0	NA	NA	NA	NA	NA	NA	null	NA	0	NA	NA	NA	NA	NA	NA	null	NA	0	NA	NA	NA	NA	NA	NA	null	NA	0	NA	NA	NA	NA	NA	NA	null	NA	0	NA	NA	NA	NA	NA	NA	null	NA	0	NA	NA	NA	NA	NA	NA	null	NA	0	NA	NA	NA	NA	NA	NA	null	NA	0	NA	NA	NA	NA	NA	NA	null	NA	0	NA	NA	NA	NA	NA	NA	null	NA	0	NA	NA	NA	NA	NA	NA	null	NA	0	NA	NA	NA	NA	NA	NA	null	NA	0	NA	NA	NA	NA	NA	NA	null	NA	0	NA	NA	NA	NA	NA	NA	null	NA	0	NA	NA	NA	NA	NA	NA	null	NA	0	NA	NA	NA	NA	NA	NA	null	NA	0	NA	NA	NA	NA	NA	NA	null	NA	0	NA	NA	NA	NA	NA	NA	null	NA	0	NA	NA	NA	NA	NA
170.4	1.385	6.396e-05	6.396e-05	0	0	NA	2.749e-05	NA	0.0001336	0.0001336	0.01279	NA	NA	NA	NA	NA	NA	NA	1.129e-05	NA	NA	NA	NA	NA	NA	NA	NA	NA	NA	5.267e-05	NA	NA	NA	NA	NA	NA	0.0007525	0.0007525	9.787e-51	9.787e-51	4.966e-06	4.966e-06	2.48e-07	2.48e-07	0.0005063	0.0005063	0.0001489	0.0001489	0.002137	0.002137	0.0002358	0.0002358	4.562e-06	4.562e-06	0.01445	0.01445	0.0003194	0.0003194	1.367e-23	1.367e-23	0.002769	0.002769	7.109e-16	7.109e-16	6.406e-52	6.406e-52	2.354e-16	2.354e-16	0	0	NA	null	NA	0	NA	NA	NA	NA	NA	NA	null	NA	0	NA	NA	NA	NA	NA	NA	null	NA	0	NA	NA	NA	NA	NA	NA	null	NA	0	NA	NA	NA	NA	NA	NA	null	NA	0	NA	NA	NA	NA	NA	NA	null	NA	0	NA	NA	NA	NA	NA	NA	null	NA	0	NA	NA	NA	NA	NA	NA	null	NA	0	NA	NA	NA	NA	NA	NA	null	NA	0	NA	NA	NA	NA	NA	NA	null	NA	0	NA	NA	NA	NA	NA	NA	null	NA	0	NA	NA	NA	NA	NA	NA	null	NA	0	NA	NA	NA	NA	NA	NA	null	NA	0	NA	NA	NA	NA	NA	NA	null	NA	0	NA	NA	NA	NA	NA	NA	null	NA	0	NA	NA	NA	NA	NA	NA	null	NA	0	NA	NA	NA	NA	NA	NA	null	NA	0	NA	NA	NA	NA	NA	NA	null	NA	0	NA	NA	NA	NA	NA	NA	null	NA	0	NA	NA	NA	NA	NA	NA	null	NA	0	NA	NA	NA	NA	NA
170.3	1.385	6.392e-05	6.392e-05	0	0	NA	2.749e-05	NA	0.0001339	0.0001339	0.01279	NA	NA	NA	NA	NA	NA	NA	1.128e-05	NA	NA	NA	NA	NA	NA	NA	NA	NA	NA	5.264e-05	NA	NA	NA	NA	NA	NA	0.000752	0.000752	9.555e-51	9.555e-51	4.975e-06	4.975e-06	2.485e-07	2.485e-07	0.0005063	0.0005063	0.0001488	0.0001488	0.002136	0.002136	0.0002363	0.0002363	4.558e-06	4.558e-06	0.01444	0.01444	0.0003196	0.0003196	1.366e-23	1.366e-23	0.002775	0.002775	7.112e-16	7.112e-16	6.409e-52	6.409e-52	2.359e-16	2.359e-16	0	0	NA	null	NA	0	NA	NA	NA	NA	NA	NA	null	NA	0	NA	NA	NA	NA	NA	NA	null	NA	0	NA	NA	NA	NA	NA	NA	null	NA	0	NA	NA	NA	NA	NA	NA	null	NA	0	NA	NA	NA	NA	NA	NA	null	NA	0	NA	NA	NA	NA	NA	NA	null	NA	0	NA	NA	NA	NA	NA	NA	null	NA	0	NA	NA	NA	NA	NA	NA	null	NA	0	NA	NA	NA	NA	NA	NA	null	NA	0	NA	NA	NA	NA	NA	NA	null	NA	0	NA	NA	NA	NA	NA	NA	null	NA	0	NA	NA	NA	NA	NA	NA	null	NA	0	NA	NA	NA	NA	NA	NA	null	NA	0	NA	NA	NA	NA	NA	NA	null	NA	0	NA	NA	NA	NA	NA	NA	null	NA	0	NA	NA	NA	NA	NA	NA	null	NA	0	NA	NA	NA	NA	NA	NA	null	NA	0	NA	NA	NA	NA	NA	NA	null	NA	0	NA	NA	NA	NA	NA	NA	null	NA	0	NA	NA	NA	NA	NA
170.2	1.386	6.389e-05	6.389e-05	0	0	NA	2.749e-05	NA	0.0001342	0.0001342	0.01278	NA	NA	NA	NA	NA	NA	NA	1.128e-05	NA	NA	NA	NA	NA	NA	NA	NA	NA	NA	5.261e-05	NA	NA	NA	NA	NA	NA	0.0007516	0.0007516	9.329e-51	9.329e-51	4.984e-06	4.984e-06	2.489e-07	2.489e-07	0.0005063	0.0005063	0.0001488	0.0001488	0.002135	0.002135	0.0002369	0.0002369	4.553e-06	4.553e-06	0.01443	0.01443	0.0003197	0.0003197	1.365e-23	1.365e-23	0.002781	0.002781	7.115e-16	7.115e-16	6.413e-52	6.413e-52	2.363e-16	2.363e-16	0	0	NA	null	NA	0	NA	NA	NA	NA	NA	NA	null	NA	0	NA	NA	NA	NA	NA	NA	null	NA	0	NA	NA	NA	NA	NA	NA	null	NA	0	NA	NA	NA	NA	NA	NA	null	NA	0	NA	NA	NA	NA	NA	NA	null	NA	0	NA	NA	NA	NA	NA	NA	null	NA	0	NA	NA	NA	NA	NA	NA	null	NA	0	NA	NA	NA	NA	NA	NA	null	NA	0	NA	NA	NA	NA	NA	NA	null	NA	0	NA	NA	NA	NA	NA	NA	null	NA	0	NA	NA	NA	NA	NA	NA	null	NA	0	NA	NA	NA	NA	NA	NA	null	NA	0	NA	NA	NA	NA	NA	NA	null	NA	0	NA	NA	NA	NA	NA	NA	null	NA	0	NA	NA	NA	NA	NA	NA	null	NA	0	NA	NA	NA	NA	NA	NA	null	NA	0	NA	NA	NA	NA	NA	NA	null	NA	0	NA	NA	NA	NA	NA	NA	null	NA	0	NA	NA	NA	NA	NA	NA	null	NA	0	NA	NA	NA	NA	NA
170.1	1.387	6.385e-05	6.385e-05	0	0	NA	2.749e-05	NA	0.0001345	0.0001345	0.01277	NA	NA	NA	NA	NA	NA	NA	1.127e-05	NA	NA	NA	NA	NA	NA	NA	NA	NA	NA	5.258e-05	NA	NA	NA	NA	NA	NA	0.0007512	0.0007512	9.107e-51	9.107e-51	4.992e-06	4.992e-06	2.493e-07	2.493e-07	0.0005064	0.0005064	0.0001487	0.0001487	0.002133	0.002133	0.0002374	0.0002374	4.549e-06	4.549e-06	0.01442	0.01442	0.0003198	0.0003198	1.365e-23	1.365e-23	0.002787	0.002787	7.119e-16	7.119e-16	6.416e-52	6.416e-52	2.368e-16	2.368e-16	0	0	NA	null	NA	0	NA	NA	NA	NA	NA	NA	null	NA	0	NA	NA	NA	NA	NA	NA	null	NA	0	NA	NA	NA	NA	NA	NA	null	NA	0	NA	NA	NA	NA	NA	NA	null	NA	0	NA	NA	NA	NA	NA	NA	null	NA	0	NA	NA	NA	NA	NA	NA	null	NA	0	NA	NA	NA	NA	NA	NA	null	NA	0	NA	NA	NA	NA	NA	NA	null	NA	0	NA	NA	NA	NA	NA	NA	null	NA	0	NA	NA	NA	NA	NA	NA	null	NA	0	NA	NA	NA	NA	NA	NA	null	NA	0	NA	NA	NA	NA	NA	NA	null	NA	0	NA	NA	NA	NA	NA	NA	null	NA	0	NA	NA	NA	NA	NA	NA	null	NA	0	NA	NA	NA	NA	NA	NA	null	NA	0	NA	NA	NA	NA	NA	NA	null	NA	0	NA	NA	NA	NA	NA	NA	null	NA	0	NA	NA	NA	NA	NA	NA	null	NA	0	NA	NA	NA	NA	NA	NA	null	NA	0	NA	NA	NA	NA	NA
170	1.388	6.381e-05	6.381e-05	0	0	NA	2.75e-05	NA	0.0001348	0.0001348	0.01277	NA	NA	NA	NA	NA	NA	NA	1.126e-05	NA	NA	NA	NA	NA	NA	NA	NA	NA	NA	5.255e-05	NA	NA	NA	NA	NA	NA	0.0007507	0.0007507	8.891e-51	8.891e-51	5.001e-06	5.001e-06	2.497e-07	2.497e-07	0.0005064	0.0005064	0.0001487	0.0001487	0.002132	0.002132	0.0002379	0.0002379	4.545e-06	4.545e-06	0.01441	0.01441	0.00032	0.00032	1.364e-23	1.364e-23	0.002793	0.002793	7.122e-16	7.122e-16	6.419e-52	6.419e-52	2.372e-16	2.372e-16	0	0	NA	null	NA	0	NA	NA	NA	NA	NA	NA	null	NA	0	NA	NA	NA	NA	NA	NA	null	NA	0	NA	NA	NA	NA	NA	NA	null	NA	0	NA	NA	NA	NA	NA	NA	null	NA	0	NA	NA	NA	NA	NA	NA	null	NA	0	NA	NA	NA	NA	NA	NA	null	NA	0	NA	NA	NA	NA	NA	NA	null	NA	0	NA	NA	NA	NA	NA	NA	null	NA	0	NA	NA	NA	NA	NA	NA	null	NA	0	NA	NA	NA	NA	NA	NA	null	NA	0	NA	NA	NA	NA	NA	NA	null	NA	0	NA	NA	NA	NA	NA	NA	null	NA	0	NA	NA	NA	NA	NA	NA	null	NA	0	NA	NA	NA	NA	NA	NA	null	NA	0	NA	NA	NA	NA	NA	NA	null	NA	0	NA	NA	NA	NA	NA	NA	null	NA	0	NA	NA	NA	NA	NA	NA	null	NA	0	NA	NA	NA	NA	NA	NA	null	NA	0	NA	NA	NA	NA	NA	NA	null	NA	0	NA	NA	NA	NA	NA
169.9	1.389	6.378e-05	6.378e-05	0	0	NA	2.75e-05	NA	0.0001352	0.0001352	0.01276	NA	NA	NA	NA	NA	NA	NA	1.126e-05	NA	NA	NA	NA	NA	NA	NA	NA	NA	NA	5.252e-05	NA	NA	NA	NA	NA	NA	0.0007503	0.0007503	8.679e-51	8.679e-51	5.009e-06	5.009e-06	2.502e-07	2.502e-07	0.0005065	0.0005065	0.0001486	0.0001486	0.002131	0.002131	0.0002384	0.0002384	4.541e-06	4.541e-06	0.01441	0.01441	0.0003201	0.0003201	1.363e-23	1.363e-23	0.0028	0.0028	7.125e-16	7.125e-16	6.422e-52	6.422e-52	2.377e-16	2.377e-16	0	0	NA	null	NA	0	NA	NA	NA	NA	NA	NA	null	NA	0	NA	NA	NA	NA	NA	NA	null	NA	0	NA	NA	NA	NA	NA	NA	null	NA	0	NA	NA	NA	NA	NA	NA	null	NA	0	NA	NA	NA	NA	NA	NA	null	NA	0	NA	NA	NA	NA	NA	NA	null	NA	0	NA	NA	NA	NA	NA	NA	null	NA	0	NA	NA	NA	NA	NA	NA	null	NA	0	NA	NA	NA	NA	NA	NA	null	NA	0	NA	NA	NA	NA	NA	NA	null	NA	0	NA	NA	NA	NA	NA	NA	null	NA	0	NA	NA	NA	NA	NA	NA	null	NA	0	NA	NA	NA	NA	NA	NA	null	NA	0	NA	NA	NA	NA	NA	NA	null	NA	0	NA	NA	NA	NA	NA	NA	null	NA	0	NA	NA	NA	NA	NA	NA	null	NA	0	NA	NA	NA	NA	NA	NA	null	NA	0	NA	NA	NA	NA	NA	NA	null	NA	0	NA	NA	NA	NA	NA	NA	null	NA	0	NA	NA	NA	NA	NA
169.8	1.389	6.374e-05	6.374e-05	0	0	NA	2.75e-05	NA	0.0001355	0.0001355	0.01275	NA	NA	NA	NA	NA	NA	NA	1.125e-05	NA	NA	NA	NA	NA	NA	NA	NA	NA	NA	5.249e-05	NA	NA	NA	NA	NA	NA	0.0007499	0.0007499	8.472e-51	8.472e-51	5.018e-06	5.018e-06	2.506e-07	2.506e-07	0.0005065	0.0005065	0.0001486	0.0001486	0.00213	0.00213	0.0002389	0.0002389	4.537e-06	4.537e-06	0.0144	0.0144	0.0003202	0.0003202	1.362e-23	1.362e-23	0.002806	0.002806	7.129e-16	7.129e-16	6.426e-52	6.426e-52	2.381e-16	2.381e-16	0	0	NA	null	NA	0	NA	NA	NA	NA	NA	NA	null	NA	0	NA	NA	NA	NA	NA	NA	null	NA	0	NA	NA	NA	NA	NA	NA	null	NA	0	NA	NA	NA	NA	NA	NA	null	NA	0	NA	NA	NA	NA	NA	NA	null	NA	0	NA	NA	NA	NA	NA	NA	null	NA	0	NA	NA	NA	NA	NA	NA	null	NA	0	NA	NA	NA	NA	NA	NA	null	NA	0	NA	NA	NA	NA	NA	NA	null	NA	0	NA	NA	NA	NA	NA	NA	null	NA	0	NA	NA	NA	NA	NA	NA	null	NA	0	NA	NA	NA	NA	NA	NA	null	NA	0	NA	NA	NA	NA	NA	NA	null	NA	0	NA	NA	NA	NA	NA	NA	null	NA	0	NA	NA	NA	NA	NA	NA	null	NA	0	NA	NA	NA	NA	NA	NA	null	NA	0	NA	NA	NA	NA	NA	NA	null	NA	0	NA	NA	NA	NA	NA	NA	null	NA	0	NA	NA	NA	NA	NA	NA	null	NA	0	NA	NA	NA	NA	NA
169.7	1.39	6.37e-05	6.37e-05	0	0	NA	2.75e-05	NA	0.0001358	0.0001358	0.01274	NA	NA	NA	NA	NA	NA	NA	1.124e-05	NA	NA	NA	NA	NA	NA	NA	NA	NA	NA	5.246e-05	NA	NA	NA	NA	NA	NA	0.0007494	0.0007494	8.27e-51	8.27e-51	5.027e-06	5.027e-06	2.51e-07	2.51e-07	0.0005066	0.0005066	0.0001485	0.0001485	0.002128	0.002128	0.0002395	0.0002395	4.533e-06	4.533e-06	0.01439	0.01439	0.0003204	0.0003204	1.362e-23	1.362e-23	0.002812	0.002812	7.132e-16	7.132e-16	6.429e-52	6.429e-52	2.386e-16	2.386e-16	0	0	NA	null	NA	0	NA	NA	NA	NA	NA	NA	null	NA	0	NA	NA	NA	NA	NA	NA	null	NA	0	NA	NA	NA	NA	NA	NA	null	NA	0	NA	NA	NA	NA	NA	NA	null	NA	0	NA	NA	NA	NA	NA	NA	null	NA	0	NA	NA	NA	NA	NA	NA	null	NA	0	NA	NA	NA	NA	NA	NA	null	NA	0	NA	NA	NA	NA	NA	NA	null	NA	0	NA	NA	NA	NA	NA	NA	null	NA	0	NA	NA	NA	NA	NA	NA	null	NA	0	NA	NA	NA	NA	NA	NA	null	NA	0	NA	NA	NA	NA	NA	NA	null	NA	0	NA	NA	NA	NA	NA	NA	null	NA	0	NA	NA	NA	NA	NA	NA	null	NA	0	NA	NA	NA	NA	NA	NA	null	NA	0	NA	NA	NA	NA	NA	NA	null	NA	0	NA	NA	NA	NA	NA	NA	null	NA	0	NA	NA	NA	NA	NA	NA	null	NA	0	NA	NA	NA	NA	NA	NA	null	NA	0	NA	NA	NA	NA	NA
169.6	1.391	6.367e-05	6.367e-05	0	0	NA	2.751e-05	NA	0.0001361	0.0001361	0.01274	NA	NA	NA	NA	NA	NA	NA	1.124e-05	NA	NA	NA	NA	NA	NA	NA	NA	NA	NA	5.243e-05	NA	NA	NA	NA	NA	NA	0.000749	0.000749	8.072e-51	8.072e-51	5.035e-06	5.035e-06	2.515e-07	2.515e-07	0.0005066	0.0005066	0.0001485	0.0001485	0.002127	0.002127	0.00024	0.00024	4.529e-06	4.529e-06	0.01438	0.01438	0.0003205	0.0003205	1.361e-23	1.361e-23	0.002818	0.002818	7.135e-16	7.135e-16	6.432e-52	6.432e-52	2.39e-16	2.39e-16	0	0	NA	null	NA	0	NA	NA	NA	NA	NA	NA	null	NA	0	NA	NA	NA	NA	NA	NA	null	NA	0	NA	NA	NA	NA	NA	NA	null	NA	0	NA	NA	NA	NA	NA	NA	null	NA	0	NA	NA	NA	NA	NA	NA	null	NA	0	NA	NA	NA	NA	NA	NA	null	NA	0	NA	NA	NA	NA	NA	NA	null	NA	0	NA	NA	NA	NA	NA	NA	null	NA	0	NA	NA	NA	NA	NA	NA	null	NA	0	NA	NA	NA	NA	NA	NA	null	NA	0	NA	NA	NA	NA	NA	NA	null	NA	0	NA	NA	NA	NA	NA	NA	null	NA	0	NA	NA	NA	NA	NA	NA	null	NA	0	NA	NA	NA	NA	NA	NA	null	NA	0	NA	NA	NA	NA	NA	NA	null	NA	0	NA	NA	NA	NA	NA	NA	null	NA	0	NA	NA	NA	NA	NA	NA	null	NA	0	NA	NA	NA	NA	NA	NA	null	NA	0	NA	NA	NA	NA	NA	NA	null	NA	0	NA	NA	NA	NA	NA
169.5	1.392	6.363e-05	6.363e-05	0	0	NA	2.751e-05	NA	0.0001364	0.0001364	0.01273	NA	NA	NA	NA	NA	NA	NA	1.123e-05	NA	NA	NA	NA	NA	NA	NA	NA	NA	NA	5.24e-05	NA	NA	NA	NA	NA	NA	0.0007486	0.0007486	7.878e-51	7.878e-51	5.044e-06	5.044e-06	2.519e-07	2.519e-07	0.0005066	0.0005066	0.0001484	0.0001484	0.002126	0.002126	0.0002405	0.0002405	4.525e-06	4.525e-06	0.01437	0.01437	0.0003207	0.0003207	1.36e-23	1.36e-23	0.002824	0.002824	7.138e-16	7.138e-16	6.436e-52	6.436e-52	2.395e-16	2.395e-16	0	0	NA	null	NA	0	NA	NA	NA	NA	NA	NA	null	NA	0	NA	NA	NA	NA	NA	NA	null	NA	0	NA	NA	NA	NA	NA	NA	null	NA	0	NA	NA	NA	NA	NA	NA	null	NA	0	NA	NA	NA	NA	NA	NA	null	NA	0	NA	NA	NA	NA	NA	NA	null	NA	0	NA	NA	NA	NA	NA	NA	null	NA	0	NA	NA	NA	NA	NA	NA	null	NA	0	NA	NA	NA	NA	NA	NA	null	NA	0	NA	NA	NA	NA	NA	NA	null	NA	0	NA	NA	NA	NA	NA	NA	null	NA	0	NA	NA	NA	NA	NA	NA	null	NA	0	NA	NA	NA	NA	NA	NA	null	NA	0	NA	NA	NA	NA	NA	NA	null	NA	0	NA	NA	NA	NA	NA	NA	null	NA	0	NA	NA	NA	NA	NA	NA	null	NA	0	NA	NA	NA	NA	NA	NA	null	NA	0	NA	NA	NA	NA	NA	NA	null	NA	0	NA	NA	NA	NA	NA	NA	null	NA	0	NA	NA	NA	NA	NA
169.4	1.393	6.359e-05	6.359e-05	0	0	NA	2.751e-05	NA	0.0001368	0.0001368	0.01272	NA	NA	NA	NA	NA	NA	NA	1.122e-05	NA	NA	NA	NA	NA	NA	NA	NA	NA	NA	5.237e-05	NA	NA	NA	NA	NA	NA	0.0007481	0.0007481	7.689e-51	7.689e-51	5.053e-06	5.053e-06	2.523e-07	2.523e-07	0.0005067	0.0005067	0.0001484	0.0001484	0.002125	0.002125	0.000241	0.000241	4.521e-06	4.521e-06	0.01436	0.01436	0.0003208	0.0003208	1.359e-23	1.359e-23	0.00283	0.00283	7.142e-16	7.142e-16	6.439e-52	6.439e-52	2.4e-16	2.4e-16	0	0	NA	null	NA	0	NA	NA	NA	NA	NA	NA	null	NA	0	NA	NA	NA	NA	NA	NA	null	NA	0	NA	NA	NA	NA	NA	NA	null	NA	0	NA	NA	NA	NA	NA	NA	null	NA	0	NA	NA	NA	NA	NA	NA	null	NA	0	NA	NA	NA	NA	NA	NA	null	NA	0	NA	NA	NA	NA	NA	NA	null	NA	0	NA	NA	NA	NA	NA	NA	null	NA	0	NA	NA	NA	NA	NA	NA	null	NA	0	NA	NA	NA	NA	NA	NA	null	NA	0	NA	NA	NA	NA	NA	NA	null	NA	0	NA	NA	NA	NA	NA	NA	null	NA	0	NA	NA	NA	NA	NA	NA	null	NA	0	NA	NA	NA	NA	NA	NA	null	NA	0	NA	NA	NA	NA	NA	NA	null	NA	0	NA	NA	NA	NA	NA	NA	null	NA	0	NA	NA	NA	NA	NA	NA	null	NA	0	NA	NA	NA	NA	NA	NA	null	NA	0	NA	NA	NA	NA	NA	NA	null	NA	0	NA	NA	NA	NA	NA
169.3	1.393	6.355e-05	6.355e-05	0	0	NA	2.751e-05	NA	0.0001371	0.0001371	0.01271	NA	NA	NA	NA	NA	NA	NA	1.122e-05	NA	NA	NA	NA	NA	NA	NA	NA	NA	NA	5.233e-05	NA	NA	NA	NA	NA	NA	0.0007477	0.0007477	7.504e-51	7.504e-51	5.062e-06	5.062e-06	2.528e-07	2.528e-07	0.0005067	0.0005067	0.0001483	0.0001483	0.002123	0.002123	0.0002416	0.0002416	4.517e-06	4.517e-06	0.01436	0.01436	0.0003209	0.0003209	1.358e-23	1.358e-23	0.002836	0.002836	7.145e-16	7.145e-16	6.442e-52	6.442e-52	2.404e-16	2.404e-16	0	0	NA	null	NA	0	NA	NA	NA	NA	NA	NA	null	NA	0	NA	NA	NA	NA	NA	NA	null	NA	0	NA	NA	NA	NA	NA	NA	null	NA	0	NA	NA	NA	NA	NA	NA	null	NA	0	NA	NA	NA	NA	NA	NA	null	NA	0	NA	NA	NA	NA	NA	NA	null	NA	0	NA	NA	NA	NA	NA	NA	null	NA	0	NA	NA	NA	NA	NA	NA	null	NA	0	NA	NA	NA	NA	NA	NA	null	NA	0	NA	NA	NA	NA	NA	NA	null	NA	0	NA	NA	NA	NA	NA	NA	null	NA	0	NA	NA	NA	NA	NA	NA	null	NA	0	NA	NA	NA	NA	NA	NA	null	NA	0	NA	NA	NA	NA	NA	NA	null	NA	0	NA	NA	NA	NA	NA	NA	null	NA	0	NA	NA	NA	NA	NA	NA	null	NA	0	NA	NA	NA	NA	NA	NA	null	NA	0	NA	NA	NA	NA	NA	NA	null	NA	0	NA	NA	NA	NA	NA	NA	null	NA	0	NA	NA	NA	NA	NA
169.2	1.394	6.351e-05	6.351e-05	0	0	NA	2.751e-05	NA	0.0001374	0.0001374	0.01271	NA	NA	NA	NA	NA	NA	NA	1.121e-05	NA	NA	NA	NA	NA	NA	NA	NA	NA	NA	5.23e-05	NA	NA	NA	NA	NA	NA	0.0007473	0.0007473	7.323e-51	7.323e-51	5.07e-06	5.07e-06	2.532e-07	2.532e-07	0.0005068	0.0005068	0.0001482	0.0001482	0.002122	0.002122	0.0002421	0.0002421	4.513e-06	4.513e-06	0.01435	0.01435	0.000321	0.000321	1.358e-23	1.358e-23	0.002843	0.002843	7.148e-16	7.148e-16	6.446e-52	6.446e-52	2.409e-16	2.409e-16	0	0	NA	null	NA	0	NA	NA	NA	NA	NA	NA	null	NA	0	NA	NA	NA	NA	NA	NA	null	NA	0	NA	NA	NA	NA	NA	NA	null	NA	0	NA	NA	NA	NA	NA	NA	null	NA	0	NA	NA	NA	NA	NA	NA	null	NA	0	NA	NA	NA	NA	NA	NA	null	NA	0	NA	NA	NA	NA	NA	NA	null	NA	0	NA	NA	NA	NA	NA	NA	null	NA	0	NA	NA	NA	NA	NA	NA	null	NA	0	NA	NA	NA	NA	NA	NA	null	NA	0	NA	NA	NA	NA	NA	NA	null	NA	0	NA	NA	NA	NA	NA	NA	null	NA	0	NA	NA	NA	NA	NA	NA	null	NA	0	NA	NA	NA	NA	NA	NA	null	NA	0	NA	NA	NA	NA	NA	NA	null	NA	0	NA	NA	NA	NA	NA	NA	null	NA	0	NA	NA	NA	NA	NA	NA	null	NA	0	NA	NA	NA	NA	NA	NA	null	NA	0	NA	NA	NA	NA	NA	NA	null	NA	0	NA	NA	NA	NA	NA
169.1	1.395	6.347e-05	6.347e-05	0	0	NA	2.751e-05	NA	0.0001377	0.0001377	0.0127	NA	NA	NA	NA	NA	NA	NA	1.12e-05	NA	NA	NA	NA	NA	NA	NA	NA	NA	NA	5.227e-05	NA	NA	NA	NA	NA	NA	0.0007468	0.0007468	7.147e-51	7.147e-51	5.079e-06	5.079e-06	2.536e-07	2.536e-07	0.0005068	0.0005068	0.0001482	0.0001482	0.002121	0.002121	0.0002426	0.0002426	4.509e-06	4.509e-06	0.01434	0.01434	0.0003212	0.0003212	1.357e-23	1.357e-23	0.002849	0.002849	7.151e-16	7.151e-16	6.449e-52	6.449e-52	2.413e-16	2.413e-16	0	0	NA	null	NA	0	NA	NA	NA	NA	NA	NA	null	NA	0	NA	NA	NA	NA	NA	NA	null	NA	0	NA	NA	NA	NA	NA	NA	null	NA	0	NA	NA	NA	NA	NA	NA	null	NA	0	NA	NA	NA	NA	NA	NA	null	NA	0	NA	NA	NA	NA	NA	NA	null	NA	0	NA	NA	NA	NA	NA	NA	null	NA	0	NA	NA	NA	NA	NA	NA	null	NA	0	NA	NA	NA	NA	NA	NA	null	NA	0	NA	NA	NA	NA	NA	NA	null	NA	0	NA	NA	NA	NA	NA	NA	null	NA	0	NA	NA	NA	NA	NA	NA	null	NA	0	NA	NA	NA	NA	NA	NA	null	NA	0	NA	NA	NA	NA	NA	NA	null	NA	0	NA	NA	NA	NA	NA	NA	null	NA	0	NA	NA	NA	NA	NA	NA	null	NA	0	NA	NA	NA	NA	NA	NA	null	NA	0	NA	NA	NA	NA	NA	NA	null	NA	0	NA	NA	NA	NA	NA	NA	null	NA	0	NA	NA	NA	NA	NA
169	1.396	6.344e-05	6.344e-05	0	0	NA	2.752e-05	NA	0.0001381	0.0001381	0.01269	NA	NA	NA	NA	NA	NA	NA	1.12e-05	NA	NA	NA	NA	NA	NA	NA	NA	NA	NA	5.224e-05	NA	NA	NA	NA	NA	NA	0.0007464	0.0007464	6.974e-51	6.974e-51	5.088e-06	5.088e-06	2.541e-07	2.541e-07	0.0005069	0.0005069	0.0001481	0.0001481	0.00212	0.00212	0.0002432	0.0002432	4.505e-06	4.505e-06	0.01433	0.01433	0.0003213	0.0003213	1.356e-23	1.356e-23	0.002855	0.002855	7.155e-16	7.155e-16	6.452e-52	6.452e-52	2.418e-16	2.418e-16	0	0	NA	null	NA	0	NA	NA	NA	NA	NA	NA	null	NA	0	NA	NA	NA	NA	NA	NA	null	NA	0	NA	NA	NA	NA	NA	NA	null	NA	0	NA	NA	NA	NA	NA	NA	null	NA	0	NA	NA	NA	NA	NA	NA	null	NA	0	NA	NA	NA	NA	NA	NA	null	NA	0	NA	NA	NA	NA	NA	NA	null	NA	0	NA	NA	NA	NA	NA	NA	null	NA	0	NA	NA	NA	NA	NA	NA	null	NA	0	NA	NA	NA	NA	NA	NA	null	NA	0	NA	NA	NA	NA	NA	NA	null	NA	0	NA	NA	NA	NA	NA	NA	null	NA	0	NA	NA	NA	NA	NA	NA	null	NA	0	NA	NA	NA	NA	NA	NA	null	NA	0	NA	NA	NA	NA	NA	NA	null	NA	0	NA	NA	NA	NA	NA	NA	null	NA	0	NA	NA	NA	NA	NA	NA	null	NA	0	NA	NA	NA	NA	NA	NA	null	NA	0	NA	NA	NA	NA	NA	NA	null	NA	0	NA	NA	NA	NA	NA
168.9	1.397	6.34e-05	6.34e-05	0	0	NA	2.752e-05	NA	0.0001384	0.0001384	0.01268	NA	NA	NA	NA	NA	NA	NA	1.119e-05	NA	NA	NA	NA	NA	NA	NA	NA	NA	NA	5.221e-05	NA	NA	NA	NA	NA	NA	0.000746	0.000746	6.805e-51	6.805e-51	5.096e-06	5.096e-06	2.545e-07	2.545e-07	0.0005069	0.0005069	0.0001481	0.0001481	0.002119	0.002119	0.0002437	0.0002437	4.501e-06	4.501e-06	0.01432	0.01432	0.0003214	0.0003214	1.355e-23	1.355e-23	0.002861	0.002861	7.158e-16	7.158e-16	6.456e-52	6.456e-52	2.423e-16	2.423e-16	0	0	NA	null	NA	0	NA	NA	NA	NA	NA	NA	null	NA	0	NA	NA	NA	NA	NA	NA	null	NA	0	NA	NA	NA	NA	NA	NA	null	NA	0	NA	NA	NA	NA	NA	NA	null	NA	0	NA	NA	NA	NA	NA	NA	null	NA	0	NA	NA	NA	NA	NA	NA	null	NA	0	NA	NA	NA	NA	NA	NA	null	NA	0	NA	NA	NA	NA	NA	NA	null	NA	0	NA	NA	NA	NA	NA	NA	null	NA	0	NA	NA	NA	NA	NA	NA	null	NA	0	NA	NA	NA	NA	NA	NA	null	NA	0	NA	NA	NA	NA	NA	NA	null	NA	0	NA	NA	NA	NA	NA	NA	null	NA	0	NA	NA	NA	NA	NA	NA	null	NA	0	NA	NA	NA	NA	NA	NA	null	NA	0	NA	NA	NA	NA	NA	NA	null	NA	0	NA	NA	NA	NA	NA	NA	null	NA	0	NA	NA	NA	NA	NA	NA	null	NA	0	NA	NA	NA	NA	NA	NA	null	NA	0	NA	NA	NA	NA	NA
168.8	1.398	6.336e-05	6.336e-05	0	0	NA	2.752e-05	NA	0.0001387	0.0001387	0.01268	NA	NA	NA	NA	NA	NA	NA	1.118e-05	NA	NA	NA	NA	NA	NA	NA	NA	NA	NA	5.218e-05	NA	NA	NA	NA	NA	NA	0.0007455	0.0007455	6.64e-51	6.64e-51	5.105e-06	5.105e-06	2.55e-07	2.55e-07	0.0005069	0.0005069	0.000148	0.000148	0.002117	0.002117	0.0002442	0.0002442	4.497e-06	4.497e-06	0.01431	0.01431	0.0003216	0.0003216	1.354e-23	1.354e-23	0.002867	0.002867	7.161e-16	7.161e-16	6.459e-52	6.459e-52	2.427e-16	2.427e-16	0	0	NA	null	NA	0	NA	NA	NA	NA	NA	NA	null	NA	0	NA	NA	NA	NA	NA	NA	null	NA	0	NA	NA	NA	NA	NA	NA	null	NA	0	NA	NA	NA	NA	NA	NA	null	NA	0	NA	NA	NA	NA	NA	NA	null	NA	0	NA	NA	NA	NA	NA	NA	null	NA	0	NA	NA	NA	NA	NA	NA	null	NA	0	NA	NA	NA	NA	NA	NA	null	NA	0	NA	NA	NA	NA	NA	NA	null	NA	0	NA	NA	NA	NA	NA	NA	null	NA	0	NA	NA	NA	NA	NA	NA	null	NA	0	NA	NA	NA	NA	NA	NA	null	NA	0	NA	NA	NA	NA	NA	NA	null	NA	0	NA	NA	NA	NA	NA	NA	null	NA	0	NA	NA	NA	NA	NA	NA	null	NA	0	NA	NA	NA	NA	NA	NA	null	NA	0	NA	NA	NA	NA	NA	NA	null	NA	0	NA	NA	NA	NA	NA	NA	null	NA	0	NA	NA	NA	NA	NA	NA	null	NA	0	NA	NA	NA	NA	NA
168.7	1.398	6.333e-05	6.333e-05	0	0	NA	2.752e-05	NA	0.000139	0.000139	0.01267	NA	NA	NA	NA	NA	NA	NA	1.118e-05	NA	NA	NA	NA	NA	NA	NA	NA	NA	NA	5.215e-05	NA	NA	NA	NA	NA	NA	0.0007451	0.0007451	6.479e-51	6.479e-51	5.114e-06	5.114e-06	2.554e-07	2.554e-07	0.000507	0.000507	0.000148	0.000148	0.002116	0.002116	0.0002448	0.0002448	4.493e-06	4.493e-06	0.01431	0.01431	0.0003217	0.0003217	1.354e-23	1.354e-23	0.002874	0.002874	7.164e-16	7.164e-16	6.462e-52	6.462e-52	2.432e-16	2.432e-16	0	0	NA	null	NA	0	NA	NA	NA	NA	NA	NA	null	NA	0	NA	NA	NA	NA	NA	NA	null	NA	0	NA	NA	NA	NA	NA	NA	null	NA	0	NA	NA	NA	NA	NA	NA	null	NA	0	NA	NA	NA	NA	NA	NA	null	NA	0	NA	NA	NA	NA	NA	NA	null	NA	0	NA	NA	NA	NA	NA	NA	null	NA	0	NA	NA	NA	NA	NA	NA	null	NA	0	NA	NA	NA	NA	NA	NA	null	NA	0	NA	NA	NA	NA	NA	NA	null	NA	0	NA	NA	NA	NA	NA	NA	null	NA	0	NA	NA	NA	NA	NA	NA	null	NA	0	NA	NA	NA	NA	NA	NA	null	NA	0	NA	NA	NA	NA	NA	NA	null	NA	0	NA	NA	NA	NA	NA	NA	null	NA	0	NA	NA	NA	NA	NA	NA	null	NA	0	NA	NA	NA	NA	NA	NA	null	NA	0	NA	NA	NA	NA	NA	NA	null	NA	0	NA	NA	NA	NA	NA	NA	null	NA	0	NA	NA	NA	NA	NA
168.6	1.399	6.329e-05	6.329e-05	0	0	NA	2.752e-05	NA	0.0001394	0.0001394	0.01266	NA	NA	NA	NA	NA	NA	NA	1.117e-05	NA	NA	NA	NA	NA	NA	NA	NA	NA	NA	5.212e-05	NA	NA	NA	NA	NA	NA	0.0007446	0.0007446	6.322e-51	6.322e-51	5.123e-06	5.123e-06	2.558e-07	2.558e-07	0.000507	0.000507	0.0001479	0.0001479	0.002115	0.002115	0.0002453	0.0002453	4.489e-06	4.489e-06	0.0143	0.0143	0.0003218	0.0003218	1.353e-23	1.353e-23	0.00288	0.00288	7.168e-16	7.168e-16	6.466e-52	6.466e-52	2.436e-16	2.436e-16	0	0	NA	null	NA	0	NA	NA	NA	NA	NA	NA	null	NA	0	NA	NA	NA	NA	NA	NA	null	NA	0	NA	NA	NA	NA	NA	NA	null	NA	0	NA	NA	NA	NA	NA	NA	null	NA	0	NA	NA	NA	NA	NA	NA	null	NA	0	NA	NA	NA	NA	NA	NA	null	NA	0	NA	NA	NA	NA	NA	NA	null	NA	0	NA	NA	NA	NA	NA	NA	null	NA	0	NA	NA	NA	NA	NA	NA	null	NA	0	NA	NA	NA	NA	NA	NA	null	NA	0	NA	NA	NA	NA	NA	NA	null	NA	0	NA	NA	NA	NA	NA	NA	null	NA	0	NA	NA	NA	NA	NA	NA	null	NA	0	NA	NA	NA	NA	NA	NA	null	NA	0	NA	NA	NA	NA	NA	NA	null	NA	0	NA	NA	NA	NA	NA	NA	null	NA	0	NA	NA	NA	NA	NA	NA	null	NA	0	NA	NA	NA	NA	NA	NA	null	NA	0	NA	NA	NA	NA	NA	NA	null	NA	0	NA	NA	NA	NA	NA
168.5	1.4	6.325e-05	6.325e-05	0	0	NA	2.752e-05	NA	0.0001397	0.0001397	0.01265	NA	NA	NA	NA	NA	NA	NA	1.116e-05	NA	NA	NA	NA	NA	NA	NA	NA	NA	NA	5.209e-05	NA	NA	NA	NA	NA	NA	0.0007442	0.0007442	6.168e-51	6.168e-51	5.131e-06	5.131e-06	2.563e-07	2.563e-07	0.0005071	0.0005071	0.0001479	0.0001479	0.002114	0.002114	0.0002458	0.0002458	4.485e-06	4.485e-06	0.01429	0.01429	0.000322	0.000322	1.352e-23	1.352e-23	0.002886	0.002886	7.171e-16	7.171e-16	6.469e-52	6.469e-52	2.441e-16	2.441e-16	0	0	NA	null	NA	0	NA	NA	NA	NA	NA	NA	null	NA	0	NA	NA	NA	NA	NA	NA	null	NA	0	NA	NA	NA	NA	NA	NA	null	NA	0	NA	NA	NA	NA	NA	NA	null	NA	0	NA	NA	NA	NA	NA	NA	null	NA	0	NA	NA	NA	NA	NA	NA	null	NA	0	NA	NA	NA	NA	NA	NA	null	NA	0	NA	NA	NA	NA	NA	NA	null	NA	0	NA	NA	NA	NA	NA	NA	null	NA	0	NA	NA	NA	NA	NA	NA	null	NA	0	NA	NA	NA	NA	NA	NA	null	NA	0	NA	NA	NA	NA	NA	NA	null	NA	0	NA	NA	NA	NA	NA	NA	null	NA	0	NA	NA	NA	NA	NA	NA	null	NA	0	NA	NA	NA	NA	NA	NA	null	NA	0	NA	NA	NA	NA	NA	NA	null	NA	0	NA	NA	NA	NA	NA	NA	null	NA	0	NA	NA	NA	NA	NA	NA	null	NA	0	NA	NA	NA	NA	NA	NA	null	NA	0	NA	NA	NA	NA	NA
168.4	1.401	6.322e-05	6.322e-05	0	0	NA	2.753e-05	NA	0.00014	0.00014	0.01265	NA	NA	NA	NA	NA	NA	NA	1.116e-05	NA	NA	NA	NA	NA	NA	NA	NA	NA	NA	5.206e-05	NA	NA	NA	NA	NA	NA	0.0007438	0.0007438	6.017e-51	6.017e-51	5.14e-06	5.14e-06	2.567e-07	2.567e-07	0.0005071	0.0005071	0.0001478	0.0001478	0.002112	0.002112	0.0002464	0.0002464	4.481e-06	4.481e-06	0.01428	0.01428	0.0003221	0.0003221	1.351e-23	1.351e-23	0.002892	0.002892	7.174e-16	7.174e-16	6.473e-52	6.473e-52	2.446e-16	2.446e-16	0	0	NA	null	NA	0	NA	NA	NA	NA	NA	NA	null	NA	0	NA	NA	NA	NA	NA	NA	null	NA	0	NA	NA	NA	NA	NA	NA	null	NA	0	NA	NA	NA	NA	NA	NA	null	NA	0	NA	NA	NA	NA	NA	NA	null	NA	0	NA	NA	NA	NA	NA	NA	null	NA	0	NA	NA	NA	NA	NA	NA	null	NA	0	NA	NA	NA	NA	NA	NA	null	NA	0	NA	NA	NA	NA	NA	NA	null	NA	0	NA	NA	NA	NA	NA	NA	null	NA	0	NA	NA	NA	NA	NA	NA	null	NA	0	NA	NA	NA	NA	NA	NA	null	NA	0	NA	NA	NA	NA	NA	NA	null	NA	0	NA	NA	NA	NA	NA	NA	null	NA	0	NA	NA	NA	NA	NA	NA	null	NA	0	NA	NA	NA	NA	NA	NA	null	NA	0	NA	NA	NA	NA	NA	NA	null	NA	0	NA	NA	NA	NA	NA	NA	null	NA	0	NA	NA	NA	NA	NA	NA	null	NA	0	NA	NA	NA	NA	NA
168.3	1.402	6.318e-05	6.318e-05	0	0	NA	2.753e-05	NA	0.0001404	0.0001404	0.01264	NA	NA	NA	NA	NA	NA	NA	1.115e-05	NA	NA	NA	NA	NA	NA	NA	NA	NA	NA	5.203e-05	NA	NA	NA	NA	NA	NA	0.0007433	0.0007433	5.87e-51	5.87e-51	5.149e-06	5.149e-06	2.571e-07	2.571e-07	0.0005072	0.0005072	0.0001477	0.0001477	0.002111	0.002111	0.0002469	0.0002469	4.477e-06	4.477e-06	0.01427	0.01427	0.0003222	0.0003222	1.35e-23	1.35e-23	0.002899	0.002899	7.177e-16	7.177e-16	6.476e-52	6.476e-52	2.451e-16	2.451e-16	0	0	NA	null	NA	0	NA	NA	NA	NA	NA	NA	null	NA	0	NA	NA	NA	NA	NA	NA	null	NA	0	NA	NA	NA	NA	NA	NA	null	NA	0	NA	NA	NA	NA	NA	NA	null	NA	0	NA	NA	NA	NA	NA	NA	null	NA	0	NA	NA	NA	NA	NA	NA	null	NA	0	NA	NA	NA	NA	NA	NA	null	NA	0	NA	NA	NA	NA	NA	NA	null	NA	0	NA	NA	NA	NA	NA	NA	null	NA	0	NA	NA	NA	NA	NA	NA	null	NA	0	NA	NA	NA	NA	NA	NA	null	NA	0	NA	NA	NA	NA	NA	NA	null	NA	0	NA	NA	NA	NA	NA	NA	null	NA	0	NA	NA	NA	NA	NA	NA	null	NA	0	NA	NA	NA	NA	NA	NA	null	NA	0	NA	NA	NA	NA	NA	NA	null	NA	0	NA	NA	NA	NA	NA	NA	null	NA	0	NA	NA	NA	NA	NA	NA	null	NA	0	NA	NA	NA	NA	NA	NA	null	NA	0	NA	NA	NA	NA	NA
168.2	1.403	6.314e-05	6.314e-05	0	0	NA	2.753e-05	NA	0.0001407	0.0001407	0.01263	NA	NA	NA	NA	NA	NA	NA	1.114e-05	NA	NA	NA	NA	NA	NA	NA	NA	NA	NA	5.2e-05	NA	NA	NA	NA	NA	NA	0.0007429	0.0007429	5.726e-51	5.726e-51	5.158e-06	5.158e-06	2.576e-07	2.576e-07	0.0005072	0.0005072	0.0001477	0.0001477	0.00211	0.00211	0.0002475	0.0002475	4.473e-06	4.473e-06	0.01426	0.01426	0.0003223	0.0003223	1.35e-23	1.35e-23	0.002905	0.002905	7.181e-16	7.181e-16	6.48e-52	6.48e-52	2.455e-16	2.455e-16	0	0	NA	null	NA	0	NA	NA	NA	NA	NA	NA	null	NA	0	NA	NA	NA	NA	NA	NA	null	NA	0	NA	NA	NA	NA	NA	NA	null	NA	0	NA	NA	NA	NA	NA	NA	null	NA	0	NA	NA	NA	NA	NA	NA	null	NA	0	NA	NA	NA	NA	NA	NA	null	NA	0	NA	NA	NA	NA	NA	NA	null	NA	0	NA	NA	NA	NA	NA	NA	null	NA	0	NA	NA	NA	NA	NA	NA	null	NA	0	NA	NA	NA	NA	NA	NA	null	NA	0	NA	NA	NA	NA	NA	NA	null	NA	0	NA	NA	NA	NA	NA	NA	null	NA	0	NA	NA	NA	NA	NA	NA	null	NA	0	NA	NA	NA	NA	NA	NA	null	NA	0	NA	NA	NA	NA	NA	NA	null	NA	0	NA	NA	NA	NA	NA	NA	null	NA	0	NA	NA	NA	NA	NA	NA	null	NA	0	NA	NA	NA	NA	NA	NA	null	NA	0	NA	NA	NA	NA	NA	NA	null	NA	0	NA	NA	NA	NA	NA
168.1	1.403	6.311e-05	6.311e-05	0	0	NA	2.753e-05	NA	0.0001411	0.0001411	0.01262	NA	NA	NA	NA	NA	NA	NA	1.114e-05	NA	NA	NA	NA	NA	NA	NA	NA	NA	NA	5.197e-05	NA	NA	NA	NA	NA	NA	0.0007424	0.0007424	5.586e-51	5.586e-51	5.167e-06	5.167e-06	2.58e-07	2.58e-07	0.0005072	0.0005072	0.0001476	0.0001476	0.002109	0.002109	0.000248	0.000248	4.469e-06	4.469e-06	0.01425	0.01425	0.0003225	0.0003225	1.349e-23	1.349e-23	0.002911	0.002911	7.184e-16	7.184e-16	6.483e-52	6.483e-52	2.46e-16	2.46e-16	0	0	NA	null	NA	0	NA	NA	NA	NA	NA	NA	null	NA	0	NA	NA	NA	NA	NA	NA	null	NA	0	NA	NA	NA	NA	NA	NA	null	NA	0	NA	NA	NA	NA	NA	NA	null	NA	0	NA	NA	NA	NA	NA	NA	null	NA	0	NA	NA	NA	NA	NA	NA	null	NA	0	NA	NA	NA	NA	NA	NA	null	NA	0	NA	NA	NA	NA	NA	NA	null	NA	0	NA	NA	NA	NA	NA	NA	null	NA	0	NA	NA	NA	NA	NA	NA	null	NA	0	NA	NA	NA	NA	NA	NA	null	NA	0	NA	NA	NA	NA	NA	NA	null	NA	0	NA	NA	NA	NA	NA	NA	null	NA	0	NA	NA	NA	NA	NA	NA	null	NA	0	NA	NA	NA	NA	NA	NA	null	NA	0	NA	NA	NA	NA	NA	NA	null	NA	0	NA	NA	NA	NA	NA	NA	null	NA	0	NA	NA	NA	NA	NA	NA	null	NA	0	NA	NA	NA	NA	NA	NA	null	NA	0	NA	NA	NA	NA	NA
168	1.404	6.307e-05	6.307e-05	0	0	NA	2.753e-05	NA	0.0001414	0.0001414	0.01262	NA	NA	NA	NA	NA	NA	NA	1.113e-05	NA	NA	NA	NA	NA	NA	NA	NA	NA	NA	5.194e-05	NA	NA	NA	NA	NA	NA	0.000742	0.000742	5.449e-51	5.449e-51	5.176e-06	5.176e-06	2.585e-07	2.585e-07	0.0005073	0.0005073	0.0001476	0.0001476	0.002107	0.002107	0.0002486	0.0002486	4.465e-06	4.465e-06	0.01425	0.01425	0.0003226	0.0003226	1.348e-23	1.348e-23	0.002918	0.002918	7.187e-16	7.187e-16	6.487e-52	6.487e-52	2.465e-16	2.465e-16	0	0	NA	null	NA	0	NA	NA	NA	NA	NA	NA	null	NA	0	NA	NA	NA	NA	NA	NA	null	NA	0	NA	NA	NA	NA	NA	NA	null	NA	0	NA	NA	NA	NA	NA	NA	null	NA	0	NA	NA	NA	NA	NA	NA	null	NA	0	NA	NA	NA	NA	NA	NA	null	NA	0	NA	NA	NA	NA	NA	NA	null	NA	0	NA	NA	NA	NA	NA	NA	null	NA	0	NA	NA	NA	NA	NA	NA	null	NA	0	NA	NA	NA	NA	NA	NA	null	NA	0	NA	NA	NA	NA	NA	NA	null	NA	0	NA	NA	NA	NA	NA	NA	null	NA	0	NA	NA	NA	NA	NA	NA	null	NA	0	NA	NA	NA	NA	NA	NA	null	NA	0	NA	NA	NA	NA	NA	NA	null	NA	0	NA	NA	NA	NA	NA	NA	null	NA	0	NA	NA	NA	NA	NA	NA	null	NA	0	NA	NA	NA	NA	NA	NA	null	NA	0	NA	NA	NA	NA	NA	NA	null	NA	0	NA	NA	NA	NA	NA
167.9	1.405	6.302e-05	6.302e-05	0	0	NA	2.753e-05	NA	0.0001417	0.0001417	0.01261	NA	NA	NA	NA	NA	NA	NA	1.112e-05	NA	NA	NA	NA	NA	NA	NA	NA	NA	NA	5.19e-05	NA	NA	NA	NA	NA	NA	0.0007416	0.0007416	5.315e-51	5.315e-51	5.184e-06	5.184e-06	2.589e-07	2.589e-07	0.0005073	0.0005073	0.0001475	0.0001475	0.002106	0.002106	0.0002491	0.0002491	4.461e-06	4.461e-06	0.01424	0.01424	0.0003227	0.0003227	1.347e-23	1.347e-23	0.002924	0.002924	7.19e-16	7.19e-16	6.49e-52	6.49e-52	2.469e-16	2.469e-16	0	0	NA	null	NA	0	NA	NA	NA	NA	NA	NA	null	NA	0	NA	NA	NA	NA	NA	NA	null	NA	0	NA	NA	NA	NA	NA	NA	null	NA	0	NA	NA	NA	NA	NA	NA	null	NA	0	NA	NA	NA	NA	NA	NA	null	NA	0	NA	NA	NA	NA	NA	NA	null	NA	0	NA	NA	NA	NA	NA	NA	null	NA	0	NA	NA	NA	NA	NA	NA	null	NA	0	NA	NA	NA	NA	NA	NA	null	NA	0	NA	NA	NA	NA	NA	NA	null	NA	0	NA	NA	NA	NA	NA	NA	null	NA	0	NA	NA	NA	NA	NA	NA	null	NA	0	NA	NA	NA	NA	NA	NA	null	NA	0	NA	NA	NA	NA	NA	NA	null	NA	0	NA	NA	NA	NA	NA	NA	null	NA	0	NA	NA	NA	NA	NA	NA	null	NA	0	NA	NA	NA	NA	NA	NA	null	NA	0	NA	NA	NA	NA	NA	NA	null	NA	0	NA	NA	NA	NA	NA	NA	null	NA	0	NA	NA	NA	NA	NA
167.8	1.406	6.299e-05	6.299e-05	0	0	NA	2.753e-05	NA	0.0001421	0.0001421	0.0126	NA	NA	NA	NA	NA	NA	NA	1.112e-05	NA	NA	NA	NA	NA	NA	NA	NA	NA	NA	5.187e-05	NA	NA	NA	NA	NA	NA	0.0007411	0.0007411	5.184e-51	5.184e-51	5.193e-06	5.193e-06	2.594e-07	2.594e-07	0.0005074	0.0005074	0.0001475	0.0001475	0.002105	0.002105	0.0002497	0.0002497	4.457e-06	4.457e-06	0.01423	0.01423	0.0003228	0.0003228	1.346e-23	1.346e-23	0.00293	0.00293	7.194e-16	7.194e-16	6.493e-52	6.493e-52	2.474e-16	2.474e-16	0	0	NA	null	NA	0	NA	NA	NA	NA	NA	NA	null	NA	0	NA	NA	NA	NA	NA	NA	null	NA	0	NA	NA	NA	NA	NA	NA	null	NA	0	NA	NA	NA	NA	NA	NA	null	NA	0	NA	NA	NA	NA	NA	NA	null	NA	0	NA	NA	NA	NA	NA	NA	null	NA	0	NA	NA	NA	NA	NA	NA	null	NA	0	NA	NA	NA	NA	NA	NA	null	NA	0	NA	NA	NA	NA	NA	NA	null	NA	0	NA	NA	NA	NA	NA	NA	null	NA	0	NA	NA	NA	NA	NA	NA	null	NA	0	NA	NA	NA	NA	NA	NA	null	NA	0	NA	NA	NA	NA	NA	NA	null	NA	0	NA	NA	NA	NA	NA	NA	null	NA	0	NA	NA	NA	NA	NA	NA	null	NA	0	NA	NA	NA	NA	NA	NA	null	NA	0	NA	NA	NA	NA	NA	NA	null	NA	0	NA	NA	NA	NA	NA	NA	null	NA	0	NA	NA	NA	NA	NA	NA	null	NA	0	NA	NA	NA	NA	NA
167.7	1.407	6.295e-05	6.295e-05	0	0	NA	2.753e-05	NA	0.0001424	0.0001424	0.01259	NA	NA	NA	NA	NA	NA	NA	1.111e-05	NA	NA	NA	NA	NA	NA	NA	NA	NA	NA	5.184e-05	NA	NA	NA	NA	NA	NA	0.0007407	0.0007407	5.056e-51	5.056e-51	5.202e-06	5.202e-06	2.598e-07	2.598e-07	0.0005074	0.0005074	0.0001474	0.0001474	0.002103	0.002103	0.0002502	0.0002502	4.452e-06	4.452e-06	0.01422	0.01422	0.0003229	0.0003229	1.346e-23	1.346e-23	0.002937	0.002937	7.197e-16	7.197e-16	6.497e-52	6.497e-52	2.479e-16	2.479e-16	0	0	NA	null	NA	0	NA	NA	NA	NA	NA	NA	null	NA	0	NA	NA	NA	NA	NA	NA	null	NA	0	NA	NA	NA	NA	NA	NA	null	NA	0	NA	NA	NA	NA	NA	NA	null	NA	0	NA	NA	NA	NA	NA	NA	null	NA	0	NA	NA	NA	NA	NA	NA	null	NA	0	NA	NA	NA	NA	NA	NA	null	NA	0	NA	NA	NA	NA	NA	NA	null	NA	0	NA	NA	NA	NA	NA	NA	null	NA	0	NA	NA	NA	NA	NA	NA	null	NA	0	NA	NA	NA	NA	NA	NA	null	NA	0	NA	NA	NA	NA	NA	NA	null	NA	0	NA	NA	NA	NA	NA	NA	null	NA	0	NA	NA	NA	NA	NA	NA	null	NA	0	NA	NA	NA	NA	NA	NA	null	NA	0	NA	NA	NA	NA	NA	NA	null	NA	0	NA	NA	NA	NA	NA	NA	null	NA	0	NA	NA	NA	NA	NA	NA	null	NA	0	NA	NA	NA	NA	NA	NA	null	NA	0	NA	NA	NA	NA	NA
167.6	1.408	6.291e-05	6.291e-05	0	0	NA	2.753e-05	NA	0.0001428	0.0001428	0.01259	NA	NA	NA	NA	NA	NA	NA	1.11e-05	NA	NA	NA	NA	NA	NA	NA	NA	NA	NA	5.181e-05	NA	NA	NA	NA	NA	NA	0.0007402	0.0007402	4.931e-51	4.931e-51	5.211e-06	5.211e-06	2.602e-07	2.602e-07	0.0005075	0.0005075	0.0001473	0.0001473	0.002102	0.002102	0.0002508	0.0002508	4.448e-06	4.448e-06	0.01421	0.01421	0.0003231	0.0003231	1.345e-23	1.345e-23	0.002943	0.002943	7.2e-16	7.2e-16	6.501e-52	6.501e-52	2.484e-16	2.484e-16	0	0	NA	null	NA	0	NA	NA	NA	NA	NA	NA	null	NA	0	NA	NA	NA	NA	NA	NA	null	NA	0	NA	NA	NA	NA	NA	NA	null	NA	0	NA	NA	NA	NA	NA	NA	null	NA	0	NA	NA	NA	NA	NA	NA	null	NA	0	NA	NA	NA	NA	NA	NA	null	NA	0	NA	NA	NA	NA	NA	NA	null	NA	0	NA	NA	NA	NA	NA	NA	null	NA	0	NA	NA	NA	NA	NA	NA	null	NA	0	NA	NA	NA	NA	NA	NA	null	NA	0	NA	NA	NA	NA	NA	NA	null	NA	0	NA	NA	NA	NA	NA	NA	null	NA	0	NA	NA	NA	NA	NA	NA	null	NA	0	NA	NA	NA	NA	NA	NA	null	NA	0	NA	NA	NA	NA	NA	NA	null	NA	0	NA	NA	NA	NA	NA	NA	null	NA	0	NA	NA	NA	NA	NA	NA	null	NA	0	NA	NA	NA	NA	NA	NA	null	NA	0	NA	NA	NA	NA	NA	NA	null	NA	0	NA	NA	NA	NA	NA
167.5	1.408	6.288e-05	6.288e-05	0	0	NA	2.753e-05	NA	0.0001431	0.0001431	0.01258	NA	NA	NA	NA	NA	NA	NA	1.11e-05	NA	NA	NA	NA	NA	NA	NA	NA	NA	NA	5.178e-05	NA	NA	NA	NA	NA	NA	0.0007398	0.0007398	4.809e-51	4.809e-51	5.22e-06	5.22e-06	2.607e-07	2.607e-07	0.0005075	0.0005075	0.0001473	0.0001473	0.002101	0.002101	0.0002513	0.0002513	4.444e-06	4.444e-06	0.0142	0.0142	0.0003232	0.0003232	1.344e-23	1.344e-23	0.002949	0.002949	7.203e-16	7.203e-16	6.504e-52	6.504e-52	2.488e-16	2.488e-16	0	0	NA	null	NA	0	NA	NA	NA	NA	NA	NA	null	NA	0	NA	NA	NA	NA	NA	NA	null	NA	0	NA	NA	NA	NA	NA	NA	null	NA	0	NA	NA	NA	NA	NA	NA	null	NA	0	NA	NA	NA	NA	NA	NA	null	NA	0	NA	NA	NA	NA	NA	NA	null	NA	0	NA	NA	NA	NA	NA	NA	null	NA	0	NA	NA	NA	NA	NA	NA	null	NA	0	NA	NA	NA	NA	NA	NA	null	NA	0	NA	NA	NA	NA	NA	NA	null	NA	0	NA	NA	NA	NA	NA	NA	null	NA	0	NA	NA	NA	NA	NA	NA	null	NA	0	NA	NA	NA	NA	NA	NA	null	NA	0	NA	NA	NA	NA	NA	NA	null	NA	0	NA	NA	NA	NA	NA	NA	null	NA	0	NA	NA	NA	NA	NA	NA	null	NA	0	NA	NA	NA	NA	NA	NA	null	NA	0	NA	NA	NA	NA	NA	NA	null	NA	0	NA	NA	NA	NA	NA	NA	null	NA	0	NA	NA	NA	NA	NA
167.4	1.409	6.284e-05	6.284e-05	0	0	NA	2.753e-05	NA	0.0001435	0.0001435	0.01257	NA	NA	NA	NA	NA	NA	NA	1.109e-05	NA	NA	NA	NA	NA	NA	NA	NA	NA	NA	5.175e-05	NA	NA	NA	NA	NA	NA	0.0007393	0.0007393	4.69e-51	4.69e-51	5.229e-06	5.229e-06	2.611e-07	2.611e-07	0.0005075	0.0005075	0.0001472	0.0001472	0.0021	0.0021	0.0002519	0.0002519	4.44e-06	4.44e-06	0.0142	0.0142	0.0003233	0.0003233	1.343e-23	1.343e-23	0.002956	0.002956	7.207e-16	7.207e-16	6.508e-52	6.508e-52	2.493e-16	2.493e-16	0	0	NA	null	NA	0	NA	NA	NA	NA	NA	NA	null	NA	0	NA	NA	NA	NA	NA	NA	null	NA	0	NA	NA	NA	NA	NA	NA	null	NA	0	NA	NA	NA	NA	NA	NA	null	NA	0	NA	NA	NA	NA	NA	NA	null	NA	0	NA	NA	NA	NA	NA	NA	null	NA	0	NA	NA	NA	NA	NA	NA	null	NA	0	NA	NA	NA	NA	NA	NA	null	NA	0	NA	NA	NA	NA	NA	NA	null	NA	0	NA	NA	NA	NA	NA	NA	null	NA	0	NA	NA	NA	NA	NA	NA	null	NA	0	NA	NA	NA	NA	NA	NA	null	NA	0	NA	NA	NA	NA	NA	NA	null	NA	0	NA	NA	NA	NA	NA	NA	null	NA	0	NA	NA	NA	NA	NA	NA	null	NA	0	NA	NA	NA	NA	NA	NA	null	NA	0	NA	NA	NA	NA	NA	NA	null	NA	0	NA	NA	NA	NA	NA	NA	null	NA	0	NA	NA	NA	NA	NA	NA	null	NA	0	NA	NA	NA	NA	NA
167.3	1.41	6.28e-05	6.28e-05	0	0	NA	2.753e-05	NA	0.0001438	0.0001438	0.01256	NA	NA	NA	NA	NA	NA	NA	1.108e-05	NA	NA	NA	NA	NA	NA	NA	NA	NA	NA	5.172e-05	NA	NA	NA	NA	NA	NA	0.0007389	0.0007389	4.574e-51	4.574e-51	5.238e-06	5.238e-06	2.616e-07	2.616e-07	0.0005076	0.0005076	0.0001472	0.0001472	0.002098	0.002098	0.0002524	0.0002524	4.436e-06	4.436e-06	0.01419	0.01419	0.0003234	0.0003234	1.342e-23	1.342e-23	0.002962	0.002962	7.21e-16	7.21e-16	6.511e-52	6.511e-52	2.498e-16	2.498e-16	0	0	NA	null	NA	0	NA	NA	NA	NA	NA	NA	null	NA	0	NA	NA	NA	NA	NA	NA	null	NA	0	NA	NA	NA	NA	NA	NA	null	NA	0	NA	NA	NA	NA	NA	NA	null	NA	0	NA	NA	NA	NA	NA	NA	null	NA	0	NA	NA	NA	NA	NA	NA	null	NA	0	NA	NA	NA	NA	NA	NA	null	NA	0	NA	NA	NA	NA	NA	NA	null	NA	0	NA	NA	NA	NA	NA	NA	null	NA	0	NA	NA	NA	NA	NA	NA	null	NA	0	NA	NA	NA	NA	NA	NA	null	NA	0	NA	NA	NA	NA	NA	NA	null	NA	0	NA	NA	NA	NA	NA	NA	null	NA	0	NA	NA	NA	NA	NA	NA	null	NA	0	NA	NA	NA	NA	NA	NA	null	NA	0	NA	NA	NA	NA	NA	NA	null	NA	0	NA	NA	NA	NA	NA	NA	null	NA	0	NA	NA	NA	NA	NA	NA	null	NA	0	NA	NA	NA	NA	NA	NA	null	NA	0	NA	NA	NA	NA	NA
167.2	1.411	6.277e-05	6.277e-05	0	0	NA	2.753e-05	NA	0.0001441	0.0001441	0.01256	NA	NA	NA	NA	NA	NA	NA	1.108e-05	NA	NA	NA	NA	NA	NA	NA	NA	NA	NA	5.169e-05	NA	NA	NA	NA	NA	NA	0.0007384	0.0007384	4.46e-51	4.46e-51	5.246e-06	5.246e-06	2.62e-07	2.62e-07	0.0005076	0.0005076	0.0001471	0.0001471	0.002097	0.002097	0.000253	0.000253	4.432e-06	4.432e-06	0.01418	0.01418	0.0003235	0.0003235	1.342e-23	1.342e-23	0.002969	0.002969	7.213e-16	7.213e-16	6.515e-52	6.515e-52	2.503e-16	2.503e-16	0	0	NA	null	NA	0	NA	NA	NA	NA	NA	NA	null	NA	0	NA	NA	NA	NA	NA	NA	null	NA	0	NA	NA	NA	NA	NA	NA	null	NA	0	NA	NA	NA	NA	NA	NA	null	NA	0	NA	NA	NA	NA	NA	NA	null	NA	0	NA	NA	NA	NA	NA	NA	null	NA	0	NA	NA	NA	NA	NA	NA	null	NA	0	NA	NA	NA	NA	NA	NA	null	NA	0	NA	NA	NA	NA	NA	NA	null	NA	0	NA	NA	NA	NA	NA	NA	null	NA	0	NA	NA	NA	NA	NA	NA	null	NA	0	NA	NA	NA	NA	NA	NA	null	NA	0	NA	NA	NA	NA	NA	NA	null	NA	0	NA	NA	NA	NA	NA	NA	null	NA	0	NA	NA	NA	NA	NA	NA	null	NA	0	NA	NA	NA	NA	NA	NA	null	NA	0	NA	NA	NA	NA	NA	NA	null	NA	0	NA	NA	NA	NA	NA	NA	null	NA	0	NA	NA	NA	NA	NA	NA	null	NA	0	NA	NA	NA	NA	NA
167.1	1.412	6.273e-05	6.273e-05	0	0	NA	2.753e-05	NA	0.0001445	0.0001445	0.01255	NA	NA	NA	NA	NA	NA	NA	1.107e-05	NA	NA	NA	NA	NA	NA	NA	NA	NA	NA	5.166e-05	NA	NA	NA	NA	NA	NA	0.000738	0.000738	4.349e-51	4.349e-51	5.255e-06	5.255e-06	2.625e-07	2.625e-07	0.0005077	0.0005077	0.0001471	0.0001471	0.002096	0.002096	0.0002535	0.0002535	4.428e-06	4.428e-06	0.01417	0.01417	0.0003237	0.0003237	1.341e-23	1.341e-23	0.002975	0.002975	7.216e-16	7.216e-16	6.518e-52	6.518e-52	2.508e-16	2.508e-16	0	0	NA	null	NA	0	NA	NA	NA	NA	NA	NA	null	NA	0	NA	NA	NA	NA	NA	NA	null	NA	0	NA	NA	NA	NA	NA	NA	null	NA	0	NA	NA	NA	NA	NA	NA	null	NA	0	NA	NA	NA	NA	NA	NA	null	NA	0	NA	NA	NA	NA	NA	NA	null	NA	0	NA	NA	NA	NA	NA	NA	null	NA	0	NA	NA	NA	NA	NA	NA	null	NA	0	NA	NA	NA	NA	NA	NA	null	NA	0	NA	NA	NA	NA	NA	NA	null	NA	0	NA	NA	NA	NA	NA	NA	null	NA	0	NA	NA	NA	NA	NA	NA	null	NA	0	NA	NA	NA	NA	NA	NA	null	NA	0	NA	NA	NA	NA	NA	NA	null	NA	0	NA	NA	NA	NA	NA	NA	null	NA	0	NA	NA	NA	NA	NA	NA	null	NA	0	NA	NA	NA	NA	NA	NA	null	NA	0	NA	NA	NA	NA	NA	NA	null	NA	0	NA	NA	NA	NA	NA	NA	null	NA	0	NA	NA	NA	NA	NA
167	1.413	6.268e-05	6.268e-05	0	0	NA	2.753e-05	NA	0.0001448	0.0001448	0.01254	NA	NA	NA	NA	NA	NA	NA	1.106e-05	NA	NA	NA	NA	NA	NA	NA	NA	NA	NA	5.162e-05	NA	NA	NA	NA	NA	NA	0.0007375	0.0007375	4.24e-51	4.24e-51	5.264e-06	5.264e-06	2.629e-07	2.629e-07	0.0005077	0.0005077	0.000147	0.000147	0.002095	0.002095	0.0002541	0.0002541	4.424e-06	4.424e-06	0.01416	0.01416	0.0003238	0.0003238	1.34e-23	1.34e-23	0.002981	0.002981	7.22e-16	7.22e-16	6.522e-52	6.522e-52	2.512e-16	2.512e-16	0	0	NA	null	NA	0	NA	NA	NA	NA	NA	NA	null	NA	0	NA	NA	NA	NA	NA	NA	null	NA	0	NA	NA	NA	NA	NA	NA	null	NA	0	NA	NA	NA	NA	NA	NA	null	NA	0	NA	NA	NA	NA	NA	NA	null	NA	0	NA	NA	NA	NA	NA	NA	null	NA	0	NA	NA	NA	NA	NA	NA	null	NA	0	NA	NA	NA	NA	NA	NA	null	NA	0	NA	NA	NA	NA	NA	NA	null	NA	0	NA	NA	NA	NA	NA	NA	null	NA	0	NA	NA	NA	NA	NA	NA	null	NA	0	NA	NA	NA	NA	NA	NA	null	NA	0	NA	NA	NA	NA	NA	NA	null	NA	0	NA	NA	NA	NA	NA	NA	null	NA	0	NA	NA	NA	NA	NA	NA	null	NA	0	NA	NA	NA	NA	NA	NA	null	NA	0	NA	NA	NA	NA	NA	NA	null	NA	0	NA	NA	NA	NA	NA	NA	null	NA	0	NA	NA	NA	NA	NA	NA	null	NA	0	NA	NA	NA	NA	NA
166.9	1.414	6.265e-05	6.265e-05	0	0	NA	2.753e-05	NA	0.0001452	0.0001452	0.01253	NA	NA	NA	NA	NA	NA	NA	1.106e-05	NA	NA	NA	NA	NA	NA	NA	NA	NA	NA	5.159e-05	NA	NA	NA	NA	NA	NA	0.0007371	0.0007371	4.134e-51	4.134e-51	5.273e-06	5.273e-06	2.634e-07	2.634e-07	0.0005078	0.0005078	0.0001469	0.0001469	0.002093	0.002093	0.0002547	0.0002547	4.42e-06	4.42e-06	0.01415	0.01415	0.0003239	0.0003239	1.339e-23	1.339e-23	0.002988	0.002988	7.223e-16	7.223e-16	6.525e-52	6.525e-52	2.517e-16	2.517e-16	0	0	NA	null	NA	0	NA	NA	NA	NA	NA	NA	null	NA	0	NA	NA	NA	NA	NA	NA	null	NA	0	NA	NA	NA	NA	NA	NA	null	NA	0	NA	NA	NA	NA	NA	NA	null	NA	0	NA	NA	NA	NA	NA	NA	null	NA	0	NA	NA	NA	NA	NA	NA	null	NA	0	NA	NA	NA	NA	NA	NA	null	NA	0	NA	NA	NA	NA	NA	NA	null	NA	0	NA	NA	NA	NA	NA	NA	null	NA	0	NA	NA	NA	NA	NA	NA	null	NA	0	NA	NA	NA	NA	NA	NA	null	NA	0	NA	NA	NA	NA	NA	NA	null	NA	0	NA	NA	NA	NA	NA	NA	null	NA	0	NA	NA	NA	NA	NA	NA	null	NA	0	NA	NA	NA	NA	NA	NA	null	NA	0	NA	NA	NA	NA	NA	NA	null	NA	0	NA	NA	NA	NA	NA	NA	null	NA	0	NA	NA	NA	NA	NA	NA	null	NA	0	NA	NA	NA	NA	NA	NA	null	NA	0	NA	NA	NA	NA	NA
166.8	1.414	6.261e-05	6.261e-05	0	0	NA	2.753e-05	NA	0.0001456	0.0001456	0.01253	NA	NA	NA	NA	NA	NA	NA	1.105e-05	NA	NA	NA	NA	NA	NA	NA	NA	NA	NA	5.156e-05	NA	NA	NA	NA	NA	NA	0.0007367	0.0007367	4.031e-51	4.031e-51	5.282e-06	5.282e-06	2.638e-07	2.638e-07	0.0005078	0.0005078	0.0001469	0.0001469	0.002092	0.002092	0.0002552	0.0002552	4.416e-06	4.416e-06	0.01414	0.01414	0.000324	0.000324	1.338e-23	1.338e-23	0.002994	0.002994	7.226e-16	7.226e-16	6.529e-52	6.529e-52	2.522e-16	2.522e-16	0	0	NA	null	NA	0	NA	NA	NA	NA	NA	NA	null	NA	0	NA	NA	NA	NA	NA	NA	null	NA	0	NA	NA	NA	NA	NA	NA	null	NA	0	NA	NA	NA	NA	NA	NA	null	NA	0	NA	NA	NA	NA	NA	NA	null	NA	0	NA	NA	NA	NA	NA	NA	null	NA	0	NA	NA	NA	NA	NA	NA	null	NA	0	NA	NA	NA	NA	NA	NA	null	NA	0	NA	NA	NA	NA	NA	NA	null	NA	0	NA	NA	NA	NA	NA	NA	null	NA	0	NA	NA	NA	NA	NA	NA	null	NA	0	NA	NA	NA	NA	NA	NA	null	NA	0	NA	NA	NA	NA	NA	NA	null	NA	0	NA	NA	NA	NA	NA	NA	null	NA	0	NA	NA	NA	NA	NA	NA	null	NA	0	NA	NA	NA	NA	NA	NA	null	NA	0	NA	NA	NA	NA	NA	NA	null	NA	0	NA	NA	NA	NA	NA	NA	null	NA	0	NA	NA	NA	NA	NA	NA	null	NA	0	NA	NA	NA	NA	NA
166.7	1.415	6.257e-05	6.257e-05	0	0	NA	2.753e-05	NA	0.0001459	0.0001459	0.01252	NA	NA	NA	NA	NA	NA	NA	1.104e-05	NA	NA	NA	NA	NA	NA	NA	NA	NA	NA	5.153e-05	NA	NA	NA	NA	NA	NA	0.0007362	0.0007362	3.93e-51	3.93e-51	5.291e-06	5.291e-06	2.643e-07	2.643e-07	0.0005079	0.0005079	0.0001468	0.0001468	0.002091	0.002091	0.0002558	0.0002558	4.412e-06	4.412e-06	0.01414	0.01414	0.0003241	0.0003241	1.337e-23	1.337e-23	0.003001	0.003001	7.23e-16	7.23e-16	6.533e-52	6.533e-52	2.527e-16	2.527e-16	0	0	NA	null	NA	0	NA	NA	NA	NA	NA	NA	null	NA	0	NA	NA	NA	NA	NA	NA	null	NA	0	NA	NA	NA	NA	NA	NA	null	NA	0	NA	NA	NA	NA	NA	NA	null	NA	0	NA	NA	NA	NA	NA	NA	null	NA	0	NA	NA	NA	NA	NA	NA	null	NA	0	NA	NA	NA	NA	NA	NA	null	NA	0	NA	NA	NA	NA	NA	NA	null	NA	0	NA	NA	NA	NA	NA	NA	null	NA	0	NA	NA	NA	NA	NA	NA	null	NA	0	NA	NA	NA	NA	NA	NA	null	NA	0	NA	NA	NA	NA	NA	NA	null	NA	0	NA	NA	NA	NA	NA	NA	null	NA	0	NA	NA	NA	NA	NA	NA	null	NA	0	NA	NA	NA	NA	NA	NA	null	NA	0	NA	NA	NA	NA	NA	NA	null	NA	0	NA	NA	NA	NA	NA	NA	null	NA	0	NA	NA	NA	NA	NA	NA	null	NA	0	NA	NA	NA	NA	NA	NA	null	NA	0	NA	NA	NA	NA	NA
166.6	1.416	6.254e-05	6.254e-05	0	0	NA	2.753e-05	NA	0.0001463	0.0001463	0.01251	NA	NA	NA	NA	NA	NA	NA	1.104e-05	NA	NA	NA	NA	NA	NA	NA	NA	NA	NA	5.15e-05	NA	NA	NA	NA	NA	NA	0.0007358	0.0007358	3.831e-51	3.831e-51	5.3e-06	5.3e-06	2.647e-07	2.647e-07	0.0005079	0.0005079	0.0001468	0.0001468	0.00209	0.00209	0.0002563	0.0002563	4.408e-06	4.408e-06	0.01413	0.01413	0.0003242	0.0003242	1.337e-23	1.337e-23	0.003007	0.003007	7.233e-16	7.233e-16	6.536e-52	6.536e-52	2.532e-16	2.532e-16	0	0	NA	null	NA	0	NA	NA	NA	NA	NA	NA	null	NA	0	NA	NA	NA	NA	NA	NA	null	NA	0	NA	NA	NA	NA	NA	NA	null	NA	0	NA	NA	NA	NA	NA	NA	null	NA	0	NA	NA	NA	NA	NA	NA	null	NA	0	NA	NA	NA	NA	NA	NA	null	NA	0	NA	NA	NA	NA	NA	NA	null	NA	0	NA	NA	NA	NA	NA	NA	null	NA	0	NA	NA	NA	NA	NA	NA	null	NA	0	NA	NA	NA	NA	NA	NA	null	NA	0	NA	NA	NA	NA	NA	NA	null	NA	0	NA	NA	NA	NA	NA	NA	null	NA	0	NA	NA	NA	NA	NA	NA	null	NA	0	NA	NA	NA	NA	NA	NA	null	NA	0	NA	NA	NA	NA	NA	NA	null	NA	0	NA	NA	NA	NA	NA	NA	null	NA	0	NA	NA	NA	NA	NA	NA	null	NA	0	NA	NA	NA	NA	NA	NA	null	NA	0	NA	NA	NA	NA	NA	NA	null	NA	0	NA	NA	NA	NA	NA
166.5	1.417	6.25e-05	6.25e-05	0	0	NA	2.753e-05	NA	0.0001466	0.0001466	0.0125	NA	NA	NA	NA	NA	NA	NA	1.103e-05	NA	NA	NA	NA	NA	NA	NA	NA	NA	NA	5.147e-05	NA	NA	NA	NA	NA	NA	0.0007353	0.0007353	3.735e-51	3.735e-51	5.309e-06	5.309e-06	2.651e-07	2.651e-07	0.0005079	0.0005079	0.0001467	0.0001467	0.002088	0.002088	0.0002569	0.0002569	4.404e-06	4.404e-06	0.01412	0.01412	0.0003244	0.0003244	1.336e-23	1.336e-23	0.003014	0.003014	7.236e-16	7.236e-16	6.54e-52	6.54e-52	2.537e-16	2.537e-16	0	0	NA	null	NA	0	NA	NA	NA	NA	NA	NA	null	NA	0	NA	NA	NA	NA	NA	NA	null	NA	0	NA	NA	NA	NA	NA	NA	null	NA	0	NA	NA	NA	NA	NA	NA	null	NA	0	NA	NA	NA	NA	NA	NA	null	NA	0	NA	NA	NA	NA	NA	NA	null	NA	0	NA	NA	NA	NA	NA	NA	null	NA	0	NA	NA	NA	NA	NA	NA	null	NA	0	NA	NA	NA	NA	NA	NA	null	NA	0	NA	NA	NA	NA	NA	NA	null	NA	0	NA	NA	NA	NA	NA	NA	null	NA	0	NA	NA	NA	NA	NA	NA	null	NA	0	NA	NA	NA	NA	NA	NA	null	NA	0	NA	NA	NA	NA	NA	NA	null	NA	0	NA	NA	NA	NA	NA	NA	null	NA	0	NA	NA	NA	NA	NA	NA	null	NA	0	NA	NA	NA	NA	NA	NA	null	NA	0	NA	NA	NA	NA	NA	NA	null	NA	0	NA	NA	NA	NA	NA	NA	null	NA	0	NA	NA	NA	NA	NA
166.4	1.418	6.246e-05	6.246e-05	0	0	NA	2.753e-05	NA	0.000147	0.000147	0.0125	NA	NA	NA	NA	NA	NA	NA	1.102e-05	NA	NA	NA	NA	NA	NA	NA	NA	NA	NA	5.144e-05	NA	NA	NA	NA	NA	NA	0.0007349	0.0007349	3.641e-51	3.641e-51	5.318e-06	5.318e-06	2.656e-07	2.656e-07	0.000508	0.000508	0.0001466	0.0001466	0.002087	0.002087	0.0002575	0.0002575	4.4e-06	4.4e-06	0.01411	0.01411	0.0003245	0.0003245	1.335e-23	1.335e-23	0.00302	0.00302	7.239e-16	7.239e-16	6.544e-52	6.544e-52	2.542e-16	2.542e-16	0	0	NA	null	NA	0	NA	NA	NA	NA	NA	NA	null	NA	0	NA	NA	NA	NA	NA	NA	null	NA	0	NA	NA	NA	NA	NA	NA	null	NA	0	NA	NA	NA	NA	NA	NA	null	NA	0	NA	NA	NA	NA	NA	NA	null	NA	0	NA	NA	NA	NA	NA	NA	null	NA	0	NA	NA	NA	NA	NA	NA	null	NA	0	NA	NA	NA	NA	NA	NA	null	NA	0	NA	NA	NA	NA	NA	NA	null	NA	0	NA	NA	NA	NA	NA	NA	null	NA	0	NA	NA	NA	NA	NA	NA	null	NA	0	NA	NA	NA	NA	NA	NA	null	NA	0	NA	NA	NA	NA	NA	NA	null	NA	0	NA	NA	NA	NA	NA	NA	null	NA	0	NA	NA	NA	NA	NA	NA	null	NA	0	NA	NA	NA	NA	NA	NA	null	NA	0	NA	NA	NA	NA	NA	NA	null	NA	0	NA	NA	NA	NA	NA	NA	null	NA	0	NA	NA	NA	NA	NA	NA	null	NA	0	NA	NA	NA	NA	NA
166.3	1.419	6.243e-05	6.243e-05	0	0	NA	2.753e-05	NA	0.0001473	0.0001473	0.01249	NA	NA	NA	NA	NA	NA	NA	1.102e-05	NA	NA	NA	NA	NA	NA	NA	NA	NA	NA	5.141e-05	NA	NA	NA	NA	NA	NA	0.0007344	0.0007344	3.549e-51	3.549e-51	5.327e-06	5.327e-06	2.66e-07	2.66e-07	0.000508	0.000508	0.0001466	0.0001466	0.002086	0.002086	0.000258	0.000258	4.396e-06	4.396e-06	0.0141	0.0141	0.0003246	0.0003246	1.334e-23	1.334e-23	0.003027	0.003027	7.243e-16	7.243e-16	6.547e-52	6.547e-52	2.546e-16	2.546e-16	0	0	NA	null	NA	0	NA	NA	NA	NA	NA	NA	null	NA	0	NA	NA	NA	NA	NA	NA	null	NA	0	NA	NA	NA	NA	NA	NA	null	NA	0	NA	NA	NA	NA	NA	NA	null	NA	0	NA	NA	NA	NA	NA	NA	null	NA	0	NA	NA	NA	NA	NA	NA	null	NA	0	NA	NA	NA	NA	NA	NA	null	NA	0	NA	NA	NA	NA	NA	NA	null	NA	0	NA	NA	NA	NA	NA	NA	null	NA	0	NA	NA	NA	NA	NA	NA	null	NA	0	NA	NA	NA	NA	NA	NA	null	NA	0	NA	NA	NA	NA	NA	NA	null	NA	0	NA	NA	NA	NA	NA	NA	null	NA	0	NA	NA	NA	NA	NA	NA	null	NA	0	NA	NA	NA	NA	NA	NA	null	NA	0	NA	NA	NA	NA	NA	NA	null	NA	0	NA	NA	NA	NA	NA	NA	null	NA	0	NA	NA	NA	NA	NA	NA	null	NA	0	NA	NA	NA	NA	NA	NA	null	NA	0	NA	NA	NA	NA	NA
166.2	1.42	6.238e-05	6.238e-05	0	0	NA	2.753e-05	NA	0.0001477	0.0001477	0.01248	NA	NA	NA	NA	NA	NA	NA	1.101e-05	NA	NA	NA	NA	NA	NA	NA	NA	NA	NA	5.137e-05	NA	NA	NA	NA	NA	NA	0.000734	0.000734	3.459e-51	3.459e-51	5.336e-06	5.336e-06	2.665e-07	2.665e-07	0.0005081	0.0005081	0.0001465	0.0001465	0.002084	0.002084	0.0002586	0.0002586	4.392e-06	4.392e-06	0.01409	0.01409	0.0003247	0.0003247	1.333e-23	1.333e-23	0.003033	0.003033	7.246e-16	7.246e-16	6.551e-52	6.551e-52	2.551e-16	2.551e-16	0	0	NA	null	NA	0	NA	NA	NA	NA	NA	NA	null	NA	0	NA	NA	NA	NA	NA	NA	null	NA	0	NA	NA	NA	NA	NA	NA	null	NA	0	NA	NA	NA	NA	NA	NA	null	NA	0	NA	NA	NA	NA	NA	NA	null	NA	0	NA	NA	NA	NA	NA	NA	null	NA	0	NA	NA	NA	NA	NA	NA	null	NA	0	NA	NA	NA	NA	NA	NA	null	NA	0	NA	NA	NA	NA	NA	NA	null	NA	0	NA	NA	NA	NA	NA	NA	null	NA	0	NA	NA	NA	NA	NA	NA	null	NA	0	NA	NA	NA	NA	NA	NA	null	NA	0	NA	NA	NA	NA	NA	NA	null	NA	0	NA	NA	NA	NA	NA	NA	null	NA	0	NA	NA	NA	NA	NA	NA	null	NA	0	NA	NA	NA	NA	NA	NA	null	NA	0	NA	NA	NA	NA	NA	NA	null	NA	0	NA	NA	NA	NA	NA	NA	null	NA	0	NA	NA	NA	NA	NA	NA	null	NA	0	NA	NA	NA	NA	NA
166.1	1.42	6.234e-05	6.234e-05	0	0	NA	2.753e-05	NA	0.0001481	0.0001481	0.01247	NA	NA	NA	NA	NA	NA	NA	1.1e-05	NA	NA	NA	NA	NA	NA	NA	NA	NA	NA	5.134e-05	NA	NA	NA	NA	NA	NA	0.0007335	0.0007335	3.372e-51	3.372e-51	5.345e-06	5.345e-06	2.669e-07	2.669e-07	0.0005081	0.0005081	0.0001465	0.0001465	0.002083	0.002083	0.0002592	0.0002592	4.388e-06	4.388e-06	0.01408	0.01408	0.0003248	0.0003248	1.333e-23	1.333e-23	0.00304	0.00304	7.249e-16	7.249e-16	6.555e-52	6.555e-52	2.556e-16	2.556e-16	0	0	NA	null	NA	0	NA	NA	NA	NA	NA	NA	null	NA	0	NA	NA	NA	NA	NA	NA	null	NA	0	NA	NA	NA	NA	NA	NA	null	NA	0	NA	NA	NA	NA	NA	NA	null	NA	0	NA	NA	NA	NA	NA	NA	null	NA	0	NA	NA	NA	NA	NA	NA	null	NA	0	NA	NA	NA	NA	NA	NA	null	NA	0	NA	NA	NA	NA	NA	NA	null	NA	0	NA	NA	NA	NA	NA	NA	null	NA	0	NA	NA	NA	NA	NA	NA	null	NA	0	NA	NA	NA	NA	NA	NA	null	NA	0	NA	NA	NA	NA	NA	NA	null	NA	0	NA	NA	NA	NA	NA	NA	null	NA	0	NA	NA	NA	NA	NA	NA	null	NA	0	NA	NA	NA	NA	NA	NA	null	NA	0	NA	NA	NA	NA	NA	NA	null	NA	0	NA	NA	NA	NA	NA	NA	null	NA	0	NA	NA	NA	NA	NA	NA	null	NA	0	NA	NA	NA	NA	NA	NA	null	NA	0	NA	NA	NA	NA	NA
166	1.421	6.231e-05	6.231e-05	0	0	NA	2.753e-05	NA	0.0001484	0.0001484	0.01247	NA	NA	NA	NA	NA	NA	NA	1.1e-05	NA	NA	NA	NA	NA	NA	NA	NA	NA	NA	5.131e-05	NA	NA	NA	NA	NA	NA	0.0007331	0.0007331	3.286e-51	3.286e-51	5.354e-06	5.354e-06	2.674e-07	2.674e-07	0.0005082	0.0005082	0.0001464	0.0001464	0.002082	0.002082	0.0002598	0.0002598	4.384e-06	4.384e-06	0.01407	0.01407	0.0003249	0.0003249	1.332e-23	1.332e-23	0.003046	0.003046	7.252e-16	7.252e-16	6.558e-52	6.558e-52	2.561e-16	2.561e-16	0	0	NA	null	NA	0	NA	NA	NA	NA	NA	NA	null	NA	0	NA	NA	NA	NA	NA	NA	null	NA	0	NA	NA	NA	NA	NA	NA	null	NA	0	NA	NA	NA	NA	NA	NA	null	NA	0	NA	NA	NA	NA	NA	NA	null	NA	0	NA	NA	NA	NA	NA	NA	null	NA	0	NA	NA	NA	NA	NA	NA	null	NA	0	NA	NA	NA	NA	NA	NA	null	NA	0	NA	NA	NA	NA	NA	NA	null	NA	0	NA	NA	NA	NA	NA	NA	null	NA	0	NA	NA	NA	NA	NA	NA	null	NA	0	NA	NA	NA	NA	NA	NA	null	NA	0	NA	NA	NA	NA	NA	NA	null	NA	0	NA	NA	NA	NA	NA	NA	null	NA	0	NA	NA	NA	NA	NA	NA	null	NA	0	NA	NA	NA	NA	NA	NA	null	NA	0	NA	NA	NA	NA	NA	NA	null	NA	0	NA	NA	NA	NA	NA	NA	null	NA	0	NA	NA	NA	NA	NA	NA	null	NA	0	NA	NA	NA	NA	NA
165.9	1.422	6.227e-05	6.227e-05	0	0	NA	2.753e-05	NA	0.0001488	0.0001488	0.01246	NA	NA	NA	NA	NA	NA	NA	1.099e-05	NA	NA	NA	NA	NA	NA	NA	NA	NA	NA	5.128e-05	NA	NA	NA	NA	NA	NA	0.0007326	0.0007326	3.203e-51	3.203e-51	5.363e-06	5.363e-06	2.678e-07	2.678e-07	0.0005082	0.0005082	0.0001463	0.0001463	0.002081	0.002081	0.0002603	0.0002603	4.38e-06	4.38e-06	0.01407	0.01407	0.000325	0.000325	1.331e-23	1.331e-23	0.003053	0.003053	7.256e-16	7.256e-16	6.562e-52	6.562e-52	2.566e-16	2.566e-16	0	0	NA	null	NA	0	NA	NA	NA	NA	NA	NA	null	NA	0	NA	NA	NA	NA	NA	NA	null	NA	0	NA	NA	NA	NA	NA	NA	null	NA	0	NA	NA	NA	NA	NA	NA	null	NA	0	NA	NA	NA	NA	NA	NA	null	NA	0	NA	NA	NA	NA	NA	NA	null	NA	0	NA	NA	NA	NA	NA	NA	null	NA	0	NA	NA	NA	NA	NA	NA	null	NA	0	NA	NA	NA	NA	NA	NA	null	NA	0	NA	NA	NA	NA	NA	NA	null	NA	0	NA	NA	NA	NA	NA	NA	null	NA	0	NA	NA	NA	NA	NA	NA	null	NA	0	NA	NA	NA	NA	NA	NA	null	NA	0	NA	NA	NA	NA	NA	NA	null	NA	0	NA	NA	NA	NA	NA	NA	null	NA	0	NA	NA	NA	NA	NA	NA	null	NA	0	NA	NA	NA	NA	NA	NA	null	NA	0	NA	NA	NA	NA	NA	NA	null	NA	0	NA	NA	NA	NA	NA	NA	null	NA	0	NA	NA	NA	NA	NA
165.8	1.423	6.223e-05	6.223e-05	0	0	NA	2.753e-05	NA	0.0001491	0.0001491	0.01245	NA	NA	NA	NA	NA	NA	NA	1.098e-05	NA	NA	NA	NA	NA	NA	NA	NA	NA	NA	5.125e-05	NA	NA	NA	NA	NA	NA	0.0007322	0.0007322	3.122e-51	3.122e-51	5.372e-06	5.372e-06	2.683e-07	2.683e-07	0.0005083	0.0005083	0.0001463	0.0001463	0.002079	0.002079	0.0002609	0.0002609	4.376e-06	4.376e-06	0.01406	0.01406	0.0003251	0.0003251	1.33e-23	1.33e-23	0.003059	0.003059	7.259e-16	7.259e-16	6.566e-52	6.566e-52	2.571e-16	2.571e-16	0	0	NA	null	NA	0	NA	NA	NA	NA	NA	NA	null	NA	0	NA	NA	NA	NA	NA	NA	null	NA	0	NA	NA	NA	NA	NA	NA	null	NA	0	NA	NA	NA	NA	NA	NA	null	NA	0	NA	NA	NA	NA	NA	NA	null	NA	0	NA	NA	NA	NA	NA	NA	null	NA	0	NA	NA	NA	NA	NA	NA	null	NA	0	NA	NA	NA	NA	NA	NA	null	NA	0	NA	NA	NA	NA	NA	NA	null	NA	0	NA	NA	NA	NA	NA	NA	null	NA	0	NA	NA	NA	NA	NA	NA	null	NA	0	NA	NA	NA	NA	NA	NA	null	NA	0	NA	NA	NA	NA	NA	NA	null	NA	0	NA	NA	NA	NA	NA	NA	null	NA	0	NA	NA	NA	NA	NA	NA	null	NA	0	NA	NA	NA	NA	NA	NA	null	NA	0	NA	NA	NA	NA	NA	NA	null	NA	0	NA	NA	NA	NA	NA	NA	null	NA	0	NA	NA	NA	NA	NA	NA	null	NA	0	NA	NA	NA	NA	NA
165.7	1.424	6.22e-05	6.22e-05	0	0	NA	2.753e-05	NA	0.0001495	0.0001495	0.01244	NA	NA	NA	NA	NA	NA	NA	1.098e-05	NA	NA	NA	NA	NA	NA	NA	NA	NA	NA	5.122e-05	NA	NA	NA	NA	NA	NA	0.0007317	0.0007317	3.042e-51	3.042e-51	5.381e-06	5.381e-06	2.688e-07	2.688e-07	0.0005083	0.0005083	0.0001462	0.0001462	0.002078	0.002078	0.0002615	0.0002615	4.372e-06	4.372e-06	0.01405	0.01405	0.0003252	0.0003252	1.329e-23	1.329e-23	0.003066	0.003066	7.262e-16	7.262e-16	6.569e-52	6.569e-52	2.576e-16	2.576e-16	0	0	NA	null	NA	0	NA	NA	NA	NA	NA	NA	null	NA	0	NA	NA	NA	NA	NA	NA	null	NA	0	NA	NA	NA	NA	NA	NA	null	NA	0	NA	NA	NA	NA	NA	NA	null	NA	0	NA	NA	NA	NA	NA	NA	null	NA	0	NA	NA	NA	NA	NA	NA	null	NA	0	NA	NA	NA	NA	NA	NA	null	NA	0	NA	NA	NA	NA	NA	NA	null	NA	0	NA	NA	NA	NA	NA	NA	null	NA	0	NA	NA	NA	NA	NA	NA	null	NA	0	NA	NA	NA	NA	NA	NA	null	NA	0	NA	NA	NA	NA	NA	NA	null	NA	0	NA	NA	NA	NA	NA	NA	null	NA	0	NA	NA	NA	NA	NA	NA	null	NA	0	NA	NA	NA	NA	NA	NA	null	NA	0	NA	NA	NA	NA	NA	NA	null	NA	0	NA	NA	NA	NA	NA	NA	null	NA	0	NA	NA	NA	NA	NA	NA	null	NA	0	NA	NA	NA	NA	NA	NA	null	NA	0	NA	NA	NA	NA	NA
165.6	1.425	6.215e-05	6.215e-05	0	0	NA	2.753e-05	NA	0.0001499	0.0001499	0.01243	NA	NA	NA	NA	NA	NA	NA	1.097e-05	NA	NA	NA	NA	NA	NA	NA	NA	NA	NA	5.118e-05	NA	NA	NA	NA	NA	NA	0.0007312	0.0007312	2.965e-51	2.965e-51	5.39e-06	5.39e-06	2.692e-07	2.692e-07	0.0005083	0.0005083	0.0001462	0.0001462	0.002077	0.002077	0.0002621	0.0002621	4.368e-06	4.368e-06	0.01404	0.01404	0.0003254	0.0003254	1.328e-23	1.328e-23	0.003073	0.003073	7.265e-16	7.265e-16	6.573e-52	6.573e-52	2.581e-16	2.581e-16	0	0	NA	null	NA	0	NA	NA	NA	NA	NA	NA	null	NA	0	NA	NA	NA	NA	NA	NA	null	NA	0	NA	NA	NA	NA	NA	NA	null	NA	0	NA	NA	NA	NA	NA	NA	null	NA	0	NA	NA	NA	NA	NA	NA	null	NA	0	NA	NA	NA	NA	NA	NA	null	NA	0	NA	NA	NA	NA	NA	NA	null	NA	0	NA	NA	NA	NA	NA	NA	null	NA	0	NA	NA	NA	NA	NA	NA	null	NA	0	NA	NA	NA	NA	NA	NA	null	NA	0	NA	NA	NA	NA	NA	NA	null	NA	0	NA	NA	NA	NA	NA	NA	null	NA	0	NA	NA	NA	NA	NA	NA	null	NA	0	NA	NA	NA	NA	NA	NA	null	NA	0	NA	NA	NA	NA	NA	NA	null	NA	0	NA	NA	NA	NA	NA	NA	null	NA	0	NA	NA	NA	NA	NA	NA	null	NA	0	NA	NA	NA	NA	NA	NA	null	NA	0	NA	NA	NA	NA	NA	NA	null	NA	0	NA	NA	NA	NA	NA
165.5	1.426	6.211e-05	6.211e-05	0	0	NA	2.753e-05	NA	0.0001502	0.0001502	0.01243	NA	NA	NA	NA	NA	NA	NA	1.096e-05	NA	NA	NA	NA	NA	NA	NA	NA	NA	NA	5.115e-05	NA	NA	NA	NA	NA	NA	0.0007308	0.0007308	2.889e-51	2.889e-51	5.399e-06	5.399e-06	2.697e-07	2.697e-07	0.0005084	0.0005084	0.0001461	0.0001461	0.002075	0.002075	0.0002626	0.0002626	4.364e-06	4.364e-06	0.01403	0.01403	0.0003255	0.0003255	1.328e-23	1.328e-23	0.003079	0.003079	7.269e-16	7.269e-16	6.577e-52	6.577e-52	2.586e-16	2.586e-16	0	0	NA	null	NA	0	NA	NA	NA	NA	NA	NA	null	NA	0	NA	NA	NA	NA	NA	NA	null	NA	0	NA	NA	NA	NA	NA	NA	null	NA	0	NA	NA	NA	NA	NA	NA	null	NA	0	NA	NA	NA	NA	NA	NA	null	NA	0	NA	NA	NA	NA	NA	NA	null	NA	0	NA	NA	NA	NA	NA	NA	null	NA	0	NA	NA	NA	NA	NA	NA	null	NA	0	NA	NA	NA	NA	NA	NA	null	NA	0	NA	NA	NA	NA	NA	NA	null	NA	0	NA	NA	NA	NA	NA	NA	null	NA	0	NA	NA	NA	NA	NA	NA	null	NA	0	NA	NA	NA	NA	NA	NA	null	NA	0	NA	NA	NA	NA	NA	NA	null	NA	0	NA	NA	NA	NA	NA	NA	null	NA	0	NA	NA	NA	NA	NA	NA	null	NA	0	NA	NA	NA	NA	NA	NA	null	NA	0	NA	NA	NA	NA	NA	NA	null	NA	0	NA	NA	NA	NA	NA	NA	null	NA	0	NA	NA	NA	NA	NA
165.4	1.427	6.208e-05	6.208e-05	0	0	NA	2.753e-05	NA	0.0001506	0.0001506	0.01242	NA	NA	NA	NA	NA	NA	NA	1.096e-05	NA	NA	NA	NA	NA	NA	NA	NA	NA	NA	5.112e-05	NA	NA	NA	NA	NA	NA	0.0007303	0.0007303	2.815e-51	2.815e-51	5.408e-06	5.408e-06	2.701e-07	2.701e-07	0.0005084	0.0005084	0.000146	0.000146	0.002074	0.002074	0.0002632	0.0002632	4.36e-06	4.36e-06	0.01402	0.01402	0.0003256	0.0003256	1.327e-23	1.327e-23	0.003086	0.003086	7.272e-16	7.272e-16	6.581e-52	6.581e-52	2.591e-16	2.591e-16	0	0	NA	null	NA	0	NA	NA	NA	NA	NA	NA	null	NA	0	NA	NA	NA	NA	NA	NA	null	NA	0	NA	NA	NA	NA	NA	NA	null	NA	0	NA	NA	NA	NA	NA	NA	null	NA	0	NA	NA	NA	NA	NA	NA	null	NA	0	NA	NA	NA	NA	NA	NA	null	NA	0	NA	NA	NA	NA	NA	NA	null	NA	0	NA	NA	NA	NA	NA	NA	null	NA	0	NA	NA	NA	NA	NA	NA	null	NA	0	NA	NA	NA	NA	NA	NA	null	NA	0	NA	NA	NA	NA	NA	NA	null	NA	0	NA	NA	NA	NA	NA	NA	null	NA	0	NA	NA	NA	NA	NA	NA	null	NA	0	NA	NA	NA	NA	NA	NA	null	NA	0	NA	NA	NA	NA	NA	NA	null	NA	0	NA	NA	NA	NA	NA	NA	null	NA	0	NA	NA	NA	NA	NA	NA	null	NA	0	NA	NA	NA	NA	NA	NA	null	NA	0	NA	NA	NA	NA	NA	NA	null	NA	0	NA	NA	NA	NA	NA
165.3	1.428	6.204e-05	6.204e-05	0	0	NA	2.753e-05	NA	0.000151	0.000151	0.01241	NA	NA	NA	NA	NA	NA	NA	1.095e-05	NA	NA	NA	NA	NA	NA	NA	NA	NA	NA	5.109e-05	NA	NA	NA	NA	NA	NA	0.0007299	0.0007299	2.743e-51	2.743e-51	5.418e-06	5.418e-06	2.706e-07	2.706e-07	0.0005085	0.0005085	0.000146	0.000146	0.002073	0.002073	0.0002638	0.0002638	4.356e-06	4.356e-06	0.01401	0.01401	0.0003257	0.0003257	1.326e-23	1.326e-23	0.003092	0.003092	7.275e-16	7.275e-16	6.585e-52	6.585e-52	2.596e-16	2.596e-16	0	0	NA	null	NA	0	NA	NA	NA	NA	NA	NA	null	NA	0	NA	NA	NA	NA	NA	NA	null	NA	0	NA	NA	NA	NA	NA	NA	null	NA	0	NA	NA	NA	NA	NA	NA	null	NA	0	NA	NA	NA	NA	NA	NA	null	NA	0	NA	NA	NA	NA	NA	NA	null	NA	0	NA	NA	NA	NA	NA	NA	null	NA	0	NA	NA	NA	NA	NA	NA	null	NA	0	NA	NA	NA	NA	NA	NA	null	NA	0	NA	NA	NA	NA	NA	NA	null	NA	0	NA	NA	NA	NA	NA	NA	null	NA	0	NA	NA	NA	NA	NA	NA	null	NA	0	NA	NA	NA	NA	NA	NA	null	NA	0	NA	NA	NA	NA	NA	NA	null	NA	0	NA	NA	NA	NA	NA	NA	null	NA	0	NA	NA	NA	NA	NA	NA	null	NA	0	NA	NA	NA	NA	NA	NA	null	NA	0	NA	NA	NA	NA	NA	NA	null	NA	0	NA	NA	NA	NA	NA	NA	null	NA	0	NA	NA	NA	NA	NA
165.2	1.428	6.2e-05	6.2e-05	0	0	NA	2.752e-05	NA	0.0001514	0.0001514	0.0124	NA	NA	NA	NA	NA	NA	NA	1.094e-05	NA	NA	NA	NA	NA	NA	NA	NA	NA	NA	5.106e-05	NA	NA	NA	NA	NA	NA	0.0007294	0.0007294	2.673e-51	2.673e-51	5.427e-06	5.427e-06	2.71e-07	2.71e-07	0.0005085	0.0005085	0.0001459	0.0001459	0.002072	0.002072	0.0002644	0.0002644	4.352e-06	4.352e-06	0.014	0.014	0.0003258	0.0003258	1.325e-23	1.325e-23	0.003099	0.003099	7.279e-16	7.279e-16	6.588e-52	6.588e-52	2.601e-16	2.601e-16	0	0	NA	null	NA	0	NA	NA	NA	NA	NA	NA	null	NA	0	NA	NA	NA	NA	NA	NA	null	NA	0	NA	NA	NA	NA	NA	NA	null	NA	0	NA	NA	NA	NA	NA	NA	null	NA	0	NA	NA	NA	NA	NA	NA	null	NA	0	NA	NA	NA	NA	NA	NA	null	NA	0	NA	NA	NA	NA	NA	NA	null	NA	0	NA	NA	NA	NA	NA	NA	null	NA	0	NA	NA	NA	NA	NA	NA	null	NA	0	NA	NA	NA	NA	NA	NA	null	NA	0	NA	NA	NA	NA	NA	NA	null	NA	0	NA	NA	NA	NA	NA	NA	null	NA	0	NA	NA	NA	NA	NA	NA	null	NA	0	NA	NA	NA	NA	NA	NA	null	NA	0	NA	NA	NA	NA	NA	NA	null	NA	0	NA	NA	NA	NA	NA	NA	null	NA	0	NA	NA	NA	NA	NA	NA	null	NA	0	NA	NA	NA	NA	NA	NA	null	NA	0	NA	NA	NA	NA	NA	NA	null	NA	0	NA	NA	NA	NA	NA
165.1	1.429	6.196e-05	6.196e-05	0	0	NA	2.752e-05	NA	0.0001517	0.0001517	0.0124	NA	NA	NA	NA	NA	NA	NA	1.094e-05	NA	NA	NA	NA	NA	NA	NA	NA	NA	NA	5.102e-05	NA	NA	NA	NA	NA	NA	0.000729	0.000729	2.604e-51	2.604e-51	5.436e-06	5.436e-06	2.715e-07	2.715e-07	0.0005086	0.0005086	0.0001459	0.0001459	0.00207	0.00207	0.000265	0.000265	4.348e-06	4.348e-06	0.014	0.014	0.0003259	0.0003259	1.324e-23	1.324e-23	0.003106	0.003106	7.282e-16	7.282e-16	6.592e-52	6.592e-52	2.606e-16	2.606e-16	0	0	NA	null	NA	0	NA	NA	NA	NA	NA	NA	null	NA	0	NA	NA	NA	NA	NA	NA	null	NA	0	NA	NA	NA	NA	NA	NA	null	NA	0	NA	NA	NA	NA	NA	NA	null	NA	0	NA	NA	NA	NA	NA	NA	null	NA	0	NA	NA	NA	NA	NA	NA	null	NA	0	NA	NA	NA	NA	NA	NA	null	NA	0	NA	NA	NA	NA	NA	NA	null	NA	0	NA	NA	NA	NA	NA	NA	null	NA	0	NA	NA	NA	NA	NA	NA	null	NA	0	NA	NA	NA	NA	NA	NA	null	NA	0	NA	NA	NA	NA	NA	NA	null	NA	0	NA	NA	NA	NA	NA	NA	null	NA	0	NA	NA	NA	NA	NA	NA	null	NA	0	NA	NA	NA	NA	NA	NA	null	NA	0	NA	NA	NA	NA	NA	NA	null	NA	0	NA	NA	NA	NA	NA	NA	null	NA	0	NA	NA	NA	NA	NA	NA	null	NA	0	NA	NA	NA	NA	NA	NA	null	NA	0	NA	NA	NA	NA	NA
165	1.43	6.192e-05	6.192e-05	0	0	NA	2.752e-05	NA	0.0001521	0.0001521	0.01239	NA	NA	NA	NA	NA	NA	NA	1.093e-05	NA	NA	NA	NA	NA	NA	NA	NA	NA	NA	5.099e-05	NA	NA	NA	NA	NA	NA	0.0007285	0.0007285	2.537e-51	2.537e-51	5.445e-06	5.445e-06	2.719e-07	2.719e-07	0.0005086	0.0005086	0.0001458	0.0001458	0.002069	0.002069	0.0002656	0.0002656	4.344e-06	4.344e-06	0.01399	0.01399	0.000326	0.000326	1.323e-23	1.323e-23	0.003112	0.003112	7.285e-16	7.285e-16	6.596e-52	6.596e-52	2.611e-16	2.611e-16	0	0	NA	null	NA	0	NA	NA	NA	NA	NA	NA	null	NA	0	NA	NA	NA	NA	NA	NA	null	NA	0	NA	NA	NA	NA	NA	NA	null	NA	0	NA	NA	NA	NA	NA	NA	null	NA	0	NA	NA	NA	NA	NA	NA	null	NA	0	NA	NA	NA	NA	NA	NA	null	NA	0	NA	NA	NA	NA	NA	NA	null	NA	0	NA	NA	NA	NA	NA	NA	null	NA	0	NA	NA	NA	NA	NA	NA	null	NA	0	NA	NA	NA	NA	NA	NA	null	NA	0	NA	NA	NA	NA	NA	NA	null	NA	0	NA	NA	NA	NA	NA	NA	null	NA	0	NA	NA	NA	NA	NA	NA	null	NA	0	NA	NA	NA	NA	NA	NA	null	NA	0	NA	NA	NA	NA	NA	NA	null	NA	0	NA	NA	NA	NA	NA	NA	null	NA	0	NA	NA	NA	NA	NA	NA	null	NA	0	NA	NA	NA	NA	NA	NA	null	NA	0	NA	NA	NA	NA	NA	NA	null	NA	0	NA	NA	NA	NA	NA
164.9	1.431	6.188e-05	6.188e-05	0	0	NA	2.752e-05	NA	0.0001525	0.0001525	0.01238	NA	NA	NA	NA	NA	NA	NA	1.092e-05	NA	NA	NA	NA	NA	NA	NA	NA	NA	NA	5.096e-05	NA	NA	NA	NA	NA	NA	0.0007281	0.0007281	2.471e-51	2.471e-51	5.454e-06	5.454e-06	2.724e-07	2.724e-07	0.0005087	0.0005087	0.0001457	0.0001457	0.002068	0.002068	0.0002661	0.0002661	4.34e-06	4.34e-06	0.01398	0.01398	0.0003261	0.0003261	1.323e-23	1.323e-23	0.003119	0.003119	7.288e-16	7.288e-16	6.6e-52	6.6e-52	2.616e-16	2.616e-16	0	0	NA	null	NA	0	NA	NA	NA	NA	NA	NA	null	NA	0	NA	NA	NA	NA	NA	NA	null	NA	0	NA	NA	NA	NA	NA	NA	null	NA	0	NA	NA	NA	NA	NA	NA	null	NA	0	NA	NA	NA	NA	NA	NA	null	NA	0	NA	NA	NA	NA	NA	NA	null	NA	0	NA	NA	NA	NA	NA	NA	null	NA	0	NA	NA	NA	NA	NA	NA	null	NA	0	NA	NA	NA	NA	NA	NA	null	NA	0	NA	NA	NA	NA	NA	NA	null	NA	0	NA	NA	NA	NA	NA	NA	null	NA	0	NA	NA	NA	NA	NA	NA	null	NA	0	NA	NA	NA	NA	NA	NA	null	NA	0	NA	NA	NA	NA	NA	NA	null	NA	0	NA	NA	NA	NA	NA	NA	null	NA	0	NA	NA	NA	NA	NA	NA	null	NA	0	NA	NA	NA	NA	NA	NA	null	NA	0	NA	NA	NA	NA	NA	NA	null	NA	0	NA	NA	NA	NA	NA	NA	null	NA	0	NA	NA	NA	NA	NA
164.8	1.432	6.185e-05	6.185e-05	0	0	NA	2.752e-05	NA	0.0001529	0.0001529	0.01237	NA	NA	NA	NA	NA	NA	NA	1.092e-05	NA	NA	NA	NA	NA	NA	NA	NA	NA	NA	5.093e-05	NA	NA	NA	NA	NA	NA	0.0007276	0.0007276	2.408e-51	2.408e-51	5.463e-06	5.463e-06	2.728e-07	2.728e-07	0.0005087	0.0005087	0.0001457	0.0001457	0.002066	0.002066	0.0002667	0.0002667	4.337e-06	4.337e-06	0.01397	0.01397	0.0003262	0.0003262	1.322e-23	1.322e-23	0.003126	0.003126	7.292e-16	7.292e-16	6.604e-52	6.604e-52	2.621e-16	2.621e-16	0	0	NA	null	NA	0	NA	NA	NA	NA	NA	NA	null	NA	0	NA	NA	NA	NA	NA	NA	null	NA	0	NA	NA	NA	NA	NA	NA	null	NA	0	NA	NA	NA	NA	NA	NA	null	NA	0	NA	NA	NA	NA	NA	NA	null	NA	0	NA	NA	NA	NA	NA	NA	null	NA	0	NA	NA	NA	NA	NA	NA	null	NA	0	NA	NA	NA	NA	NA	NA	null	NA	0	NA	NA	NA	NA	NA	NA	null	NA	0	NA	NA	NA	NA	NA	NA	null	NA	0	NA	NA	NA	NA	NA	NA	null	NA	0	NA	NA	NA	NA	NA	NA	null	NA	0	NA	NA	NA	NA	NA	NA	null	NA	0	NA	NA	NA	NA	NA	NA	null	NA	0	NA	NA	NA	NA	NA	NA	null	NA	0	NA	NA	NA	NA	NA	NA	null	NA	0	NA	NA	NA	NA	NA	NA	null	NA	0	NA	NA	NA	NA	NA	NA	null	NA	0	NA	NA	NA	NA	NA	NA	null	NA	0	NA	NA	NA	NA	NA
164.7	1.433	6.181e-05	6.181e-05	0	0	NA	2.752e-05	NA	0.0001532	0.0001532	0.01236	NA	NA	NA	NA	NA	NA	NA	1.091e-05	NA	NA	NA	NA	NA	NA	NA	NA	NA	NA	5.09e-05	NA	NA	NA	NA	NA	NA	0.0007271	0.0007271	2.345e-51	2.345e-51	5.472e-06	5.472e-06	2.733e-07	2.733e-07	0.0005087	0.0005087	0.0001456	0.0001456	0.002065	0.002065	0.0002673	0.0002673	4.333e-06	4.333e-06	0.01396	0.01396	0.0003263	0.0003263	1.321e-23	1.321e-23	0.003132	0.003132	7.295e-16	7.295e-16	6.607e-52	6.607e-52	2.626e-16	2.626e-16	0	0	NA	null	NA	0	NA	NA	NA	NA	NA	NA	null	NA	0	NA	NA	NA	NA	NA	NA	null	NA	0	NA	NA	NA	NA	NA	NA	null	NA	0	NA	NA	NA	NA	NA	NA	null	NA	0	NA	NA	NA	NA	NA	NA	null	NA	0	NA	NA	NA	NA	NA	NA	null	NA	0	NA	NA	NA	NA	NA	NA	null	NA	0	NA	NA	NA	NA	NA	NA	null	NA	0	NA	NA	NA	NA	NA	NA	null	NA	0	NA	NA	NA	NA	NA	NA	null	NA	0	NA	NA	NA	NA	NA	NA	null	NA	0	NA	NA	NA	NA	NA	NA	null	NA	0	NA	NA	NA	NA	NA	NA	null	NA	0	NA	NA	NA	NA	NA	NA	null	NA	0	NA	NA	NA	NA	NA	NA	null	NA	0	NA	NA	NA	NA	NA	NA	null	NA	0	NA	NA	NA	NA	NA	NA	null	NA	0	NA	NA	NA	NA	NA	NA	null	NA	0	NA	NA	NA	NA	NA	NA	null	NA	0	NA	NA	NA	NA	NA
164.6	1.434	6.176e-05	6.176e-05	0	0	NA	2.752e-05	NA	0.0001536	0.0001536	0.01236	NA	NA	NA	NA	NA	NA	NA	1.09e-05	NA	NA	NA	NA	NA	NA	NA	NA	NA	NA	5.086e-05	NA	NA	NA	NA	NA	NA	0.0007267	0.0007267	2.285e-51	2.285e-51	5.481e-06	5.481e-06	2.738e-07	2.738e-07	0.0005088	0.0005088	0.0001456	0.0001456	0.002064	0.002064	0.0002679	0.0002679	4.329e-06	4.329e-06	0.01395	0.01395	0.0003264	0.0003264	1.32e-23	1.32e-23	0.003139	0.003139	7.298e-16	7.298e-16	6.611e-52	6.611e-52	2.631e-16	2.631e-16	0	0	NA	null	NA	0	NA	NA	NA	NA	NA	NA	null	NA	0	NA	NA	NA	NA	NA	NA	null	NA	0	NA	NA	NA	NA	NA	NA	null	NA	0	NA	NA	NA	NA	NA	NA	null	NA	0	NA	NA	NA	NA	NA	NA	null	NA	0	NA	NA	NA	NA	NA	NA	null	NA	0	NA	NA	NA	NA	NA	NA	null	NA	0	NA	NA	NA	NA	NA	NA	null	NA	0	NA	NA	NA	NA	NA	NA	null	NA	0	NA	NA	NA	NA	NA	NA	null	NA	0	NA	NA	NA	NA	NA	NA	null	NA	0	NA	NA	NA	NA	NA	NA	null	NA	0	NA	NA	NA	NA	NA	NA	null	NA	0	NA	NA	NA	NA	NA	NA	null	NA	0	NA	NA	NA	NA	NA	NA	null	NA	0	NA	NA	NA	NA	NA	NA	null	NA	0	NA	NA	NA	NA	NA	NA	null	NA	0	NA	NA	NA	NA	NA	NA	null	NA	0	NA	NA	NA	NA	NA	NA	null	NA	0	NA	NA	NA	NA	NA
164.5	1.435	6.172e-05	6.172e-05	0	0	NA	2.751e-05	NA	0.000154	0.000154	0.01235	NA	NA	NA	NA	NA	NA	NA	1.089e-05	NA	NA	NA	NA	NA	NA	NA	NA	NA	NA	5.083e-05	NA	NA	NA	NA	NA	NA	0.0007262	0.0007262	2.225e-51	2.225e-51	5.491e-06	5.491e-06	2.742e-07	2.742e-07	0.0005088	0.0005088	0.0001455	0.0001455	0.002062	0.002062	0.0002685	0.0002685	4.325e-06	4.325e-06	0.01394	0.01394	0.0003265	0.0003265	1.319e-23	1.319e-23	0.003146	0.003146	7.301e-16	7.301e-16	6.615e-52	6.615e-52	2.636e-16	2.636e-16	0	0	NA	null	NA	0	NA	NA	NA	NA	NA	NA	null	NA	0	NA	NA	NA	NA	NA	NA	null	NA	0	NA	NA	NA	NA	NA	NA	null	NA	0	NA	NA	NA	NA	NA	NA	null	NA	0	NA	NA	NA	NA	NA	NA	null	NA	0	NA	NA	NA	NA	NA	NA	null	NA	0	NA	NA	NA	NA	NA	NA	null	NA	0	NA	NA	NA	NA	NA	NA	null	NA	0	NA	NA	NA	NA	NA	NA	null	NA	0	NA	NA	NA	NA	NA	NA	null	NA	0	NA	NA	NA	NA	NA	NA	null	NA	0	NA	NA	NA	NA	NA	NA	null	NA	0	NA	NA	NA	NA	NA	NA	null	NA	0	NA	NA	NA	NA	NA	NA	null	NA	0	NA	NA	NA	NA	NA	NA	null	NA	0	NA	NA	NA	NA	NA	NA	null	NA	0	NA	NA	NA	NA	NA	NA	null	NA	0	NA	NA	NA	NA	NA	NA	null	NA	0	NA	NA	NA	NA	NA	NA	null	NA	0	NA	NA	NA	NA	NA
164.4	1.436	6.169e-05	6.169e-05	0	0	NA	2.751e-05	NA	0.0001544	0.0001544	0.01234	NA	NA	NA	NA	NA	NA	NA	1.089e-05	NA	NA	NA	NA	NA	NA	NA	NA	NA	NA	5.08e-05	NA	NA	NA	NA	NA	NA	0.0007258	0.0007258	2.168e-51	2.168e-51	5.5e-06	5.5e-06	2.747e-07	2.747e-07	0.0005089	0.0005089	0.0001454	0.0001454	0.002061	0.002061	0.0002691	0.0002691	4.321e-06	4.321e-06	0.01393	0.01393	0.0003266	0.0003266	1.318e-23	1.318e-23	0.003152	0.003152	7.305e-16	7.305e-16	6.619e-52	6.619e-52	2.641e-16	2.641e-16	0	0	NA	null	NA	0	NA	NA	NA	NA	NA	NA	null	NA	0	NA	NA	NA	NA	NA	NA	null	NA	0	NA	NA	NA	NA	NA	NA	null	NA	0	NA	NA	NA	NA	NA	NA	null	NA	0	NA	NA	NA	NA	NA	NA	null	NA	0	NA	NA	NA	NA	NA	NA	null	NA	0	NA	NA	NA	NA	NA	NA	null	NA	0	NA	NA	NA	NA	NA	NA	null	NA	0	NA	NA	NA	NA	NA	NA	null	NA	0	NA	NA	NA	NA	NA	NA	null	NA	0	NA	NA	NA	NA	NA	NA	null	NA	0	NA	NA	NA	NA	NA	NA	null	NA	0	NA	NA	NA	NA	NA	NA	null	NA	0	NA	NA	NA	NA	NA	NA	null	NA	0	NA	NA	NA	NA	NA	NA	null	NA	0	NA	NA	NA	NA	NA	NA	null	NA	0	NA	NA	NA	NA	NA	NA	null	NA	0	NA	NA	NA	NA	NA	NA	null	NA	0	NA	NA	NA	NA	NA	NA	null	NA	0	NA	NA	NA	NA	NA
164.3	1.437	6.165e-05	6.165e-05	0	0	NA	2.751e-05	NA	0.0001548	0.0001548	0.01233	NA	NA	NA	NA	NA	NA	NA	1.088e-05	NA	NA	NA	NA	NA	NA	NA	NA	NA	NA	5.077e-05	NA	NA	NA	NA	NA	NA	0.0007253	0.0007253	2.111e-51	2.111e-51	5.509e-06	5.509e-06	2.751e-07	2.751e-07	0.0005089	0.0005089	0.0001454	0.0001454	0.00206	0.00206	0.0002697	0.0002697	4.317e-06	4.317e-06	0.01393	0.01393	0.0003267	0.0003267	1.318e-23	1.318e-23	0.003159	0.003159	7.308e-16	7.308e-16	6.623e-52	6.623e-52	2.647e-16	2.647e-16	0	0	NA	null	NA	0	NA	NA	NA	NA	NA	NA	null	NA	0	NA	NA	NA	NA	NA	NA	null	NA	0	NA	NA	NA	NA	NA	NA	null	NA	0	NA	NA	NA	NA	NA	NA	null	NA	0	NA	NA	NA	NA	NA	NA	null	NA	0	NA	NA	NA	NA	NA	NA	null	NA	0	NA	NA	NA	NA	NA	NA	null	NA	0	NA	NA	NA	NA	NA	NA	null	NA	0	NA	NA	NA	NA	NA	NA	null	NA	0	NA	NA	NA	NA	NA	NA	null	NA	0	NA	NA	NA	NA	NA	NA	null	NA	0	NA	NA	NA	NA	NA	NA	null	NA	0	NA	NA	NA	NA	NA	NA	null	NA	0	NA	NA	NA	NA	NA	NA	null	NA	0	NA	NA	NA	NA	NA	NA	null	NA	0	NA	NA	NA	NA	NA	NA	null	NA	0	NA	NA	NA	NA	NA	NA	null	NA	0	NA	NA	NA	NA	NA	NA	null	NA	0	NA	NA	NA	NA	NA	NA	null	NA	0	NA	NA	NA	NA	NA
164.2	1.437	6.161e-05	6.161e-05	0	0	NA	2.751e-05	NA	0.0001551	0.0001551	0.01233	NA	NA	NA	NA	NA	NA	NA	1.087e-05	NA	NA	NA	NA	NA	NA	NA	NA	NA	NA	5.074e-05	NA	NA	NA	NA	NA	NA	0.0007248	0.0007248	2.056e-51	2.056e-51	5.518e-06	5.518e-06	2.756e-07	2.756e-07	0.000509	0.000509	0.0001453	0.0001453	0.002059	0.002059	0.0002703	0.0002703	4.313e-06	4.313e-06	0.01392	0.01392	0.0003268	0.0003268	1.317e-23	1.317e-23	0.003166	0.003166	7.311e-16	7.311e-16	6.627e-52	6.627e-52	2.652e-16	2.652e-16	0	0	NA	null	NA	0	NA	NA	NA	NA	NA	NA	null	NA	0	NA	NA	NA	NA	NA	NA	null	NA	0	NA	NA	NA	NA	NA	NA	null	NA	0	NA	NA	NA	NA	NA	NA	null	NA	0	NA	NA	NA	NA	NA	NA	null	NA	0	NA	NA	NA	NA	NA	NA	null	NA	0	NA	NA	NA	NA	NA	NA	null	NA	0	NA	NA	NA	NA	NA	NA	null	NA	0	NA	NA	NA	NA	NA	NA	null	NA	0	NA	NA	NA	NA	NA	NA	null	NA	0	NA	NA	NA	NA	NA	NA	null	NA	0	NA	NA	NA	NA	NA	NA	null	NA	0	NA	NA	NA	NA	NA	NA	null	NA	0	NA	NA	NA	NA	NA	NA	null	NA	0	NA	NA	NA	NA	NA	NA	null	NA	0	NA	NA	NA	NA	NA	NA	null	NA	0	NA	NA	NA	NA	NA	NA	null	NA	0	NA	NA	NA	NA	NA	NA	null	NA	0	NA	NA	NA	NA	NA	NA	null	NA	0	NA	NA	NA	NA	NA
164.1	1.438	6.157e-05	6.157e-05	0	0	NA	2.751e-05	NA	0.0001555	0.0001555	0.01232	NA	NA	NA	NA	NA	NA	NA	1.087e-05	NA	NA	NA	NA	NA	NA	NA	NA	NA	NA	5.07e-05	NA	NA	NA	NA	NA	NA	0.0007244	0.0007244	2.003e-51	2.003e-51	5.527e-06	5.527e-06	2.761e-07	2.761e-07	0.000509	0.000509	0.0001452	0.0001452	0.002057	0.002057	0.0002709	0.0002709	4.309e-06	4.309e-06	0.01391	0.01391	0.0003269	0.0003269	1.316e-23	1.316e-23	0.003173	0.003173	7.315e-16	7.315e-16	6.631e-52	6.631e-52	2.657e-16	2.657e-16	0	0	NA	null	NA	0	NA	NA	NA	NA	NA	NA	null	NA	0	NA	NA	NA	NA	NA	NA	null	NA	0	NA	NA	NA	NA	NA	NA	null	NA	0	NA	NA	NA	NA	NA	NA	null	NA	0	NA	NA	NA	NA	NA	NA	null	NA	0	NA	NA	NA	NA	NA	NA	null	NA	0	NA	NA	NA	NA	NA	NA	null	NA	0	NA	NA	NA	NA	NA	NA	null	NA	0	NA	NA	NA	NA	NA	NA	null	NA	0	NA	NA	NA	NA	NA	NA	null	NA	0	NA	NA	NA	NA	NA	NA	null	NA	0	NA	NA	NA	NA	NA	NA	null	NA	0	NA	NA	NA	NA	NA	NA	null	NA	0	NA	NA	NA	NA	NA	NA	null	NA	0	NA	NA	NA	NA	NA	NA	null	NA	0	NA	NA	NA	NA	NA	NA	null	NA	0	NA	NA	NA	NA	NA	NA	null	NA	0	NA	NA	NA	NA	NA	NA	null	NA	0	NA	NA	NA	NA	NA	NA	null	NA	0	NA	NA	NA	NA	NA
164	1.439	6.153e-05	6.153e-05	0	0	NA	2.75e-05	NA	0.0001559	0.0001559	0.01231	NA	NA	NA	NA	NA	NA	NA	1.086e-05	NA	NA	NA	NA	NA	NA	NA	NA	NA	NA	5.067e-05	NA	NA	NA	NA	NA	NA	0.0007239	0.0007239	1.95e-51	1.95e-51	5.537e-06	5.537e-06	2.765e-07	2.765e-07	0.0005091	0.0005091	0.0001452	0.0001452	0.002056	0.002056	0.0002715	0.0002715	4.305e-06	4.305e-06	0.0139	0.0139	0.000327	0.000327	1.315e-23	1.315e-23	0.003179	0.003179	7.318e-16	7.318e-16	6.635e-52	6.635e-52	2.662e-16	2.662e-16	0	0	NA	null	NA	0	NA	NA	NA	NA	NA	NA	null	NA	0	NA	NA	NA	NA	NA	NA	null	NA	0	NA	NA	NA	NA	NA	NA	null	NA	0	NA	NA	NA	NA	NA	NA	null	NA	0	NA	NA	NA	NA	NA	NA	null	NA	0	NA	NA	NA	NA	NA	NA	null	NA	0	NA	NA	NA	NA	NA	NA	null	NA	0	NA	NA	NA	NA	NA	NA	null	NA	0	NA	NA	NA	NA	NA	NA	null	NA	0	NA	NA	NA	NA	NA	NA	null	NA	0	NA	NA	NA	NA	NA	NA	null	NA	0	NA	NA	NA	NA	NA	NA	null	NA	0	NA	NA	NA	NA	NA	NA	null	NA	0	NA	NA	NA	NA	NA	NA	null	NA	0	NA	NA	NA	NA	NA	NA	null	NA	0	NA	NA	NA	NA	NA	NA	null	NA	0	NA	NA	NA	NA	NA	NA	null	NA	0	NA	NA	NA	NA	NA	NA	null	NA	0	NA	NA	NA	NA	NA	NA	null	NA	0	NA	NA	NA	NA	NA
163.9	1.44	6.149e-05	6.149e-05	0	0	NA	2.75e-05	NA	0.0001563	0.0001563	0.0123	NA	NA	NA	NA	NA	NA	NA	1.085e-05	NA	NA	NA	NA	NA	NA	NA	NA	NA	NA	5.064e-05	NA	NA	NA	NA	NA	NA	0.0007235	0.0007235	1.899e-51	1.899e-51	5.546e-06	5.546e-06	2.77e-07	2.77e-07	0.0005091	0.0005091	0.0001451	0.0001451	0.002055	0.002055	0.0002721	0.0002721	4.301e-06	4.301e-06	0.01389	0.01389	0.0003271	0.0003271	1.314e-23	1.314e-23	0.003186	0.003186	7.321e-16	7.321e-16	6.638e-52	6.638e-52	2.667e-16	2.667e-16	0	0	NA	null	NA	0	NA	NA	NA	NA	NA	NA	null	NA	0	NA	NA	NA	NA	NA	NA	null	NA	0	NA	NA	NA	NA	NA	NA	null	NA	0	NA	NA	NA	NA	NA	NA	null	NA	0	NA	NA	NA	NA	NA	NA	null	NA	0	NA	NA	NA	NA	NA	NA	null	NA	0	NA	NA	NA	NA	NA	NA	null	NA	0	NA	NA	NA	NA	NA	NA	null	NA	0	NA	NA	NA	NA	NA	NA	null	NA	0	NA	NA	NA	NA	NA	NA	null	NA	0	NA	NA	NA	NA	NA	NA	null	NA	0	NA	NA	NA	NA	NA	NA	null	NA	0	NA	NA	NA	NA	NA	NA	null	NA	0	NA	NA	NA	NA	NA	NA	null	NA	0	NA	NA	NA	NA	NA	NA	null	NA	0	NA	NA	NA	NA	NA	NA	null	NA	0	NA	NA	NA	NA	NA	NA	null	NA	0	NA	NA	NA	NA	NA	NA	null	NA	0	NA	NA	NA	NA	NA	NA	null	NA	0	NA	NA	NA	NA	NA
163.8	1.441	6.146e-05	6.146e-05	0	0	NA	2.75e-05	NA	0.0001567	0.0001567	0.01229	NA	NA	NA	NA	NA	NA	NA	1.085e-05	NA	NA	NA	NA	NA	NA	NA	NA	NA	NA	5.061e-05	NA	NA	NA	NA	NA	NA	0.000723	0.000723	1.849e-51	1.849e-51	5.555e-06	5.555e-06	2.774e-07	2.774e-07	0.0005091	0.0005091	0.0001451	0.0001451	0.002053	0.002053	0.0002727	0.0002727	4.297e-06	4.297e-06	0.01388	0.01388	0.0003272	0.0003272	1.313e-23	1.313e-23	0.003193	0.003193	7.324e-16	7.324e-16	6.642e-52	6.642e-52	2.672e-16	2.672e-16	0	0	NA	null	NA	0	NA	NA	NA	NA	NA	NA	null	NA	0	NA	NA	NA	NA	NA	NA	null	NA	0	NA	NA	NA	NA	NA	NA	null	NA	0	NA	NA	NA	NA	NA	NA	null	NA	0	NA	NA	NA	NA	NA	NA	null	NA	0	NA	NA	NA	NA	NA	NA	null	NA	0	NA	NA	NA	NA	NA	NA	null	NA	0	NA	NA	NA	NA	NA	NA	null	NA	0	NA	NA	NA	NA	NA	NA	null	NA	0	NA	NA	NA	NA	NA	NA	null	NA	0	NA	NA	NA	NA	NA	NA	null	NA	0	NA	NA	NA	NA	NA	NA	null	NA	0	NA	NA	NA	NA	NA	NA	null	NA	0	NA	NA	NA	NA	NA	NA	null	NA	0	NA	NA	NA	NA	NA	NA	null	NA	0	NA	NA	NA	NA	NA	NA	null	NA	0	NA	NA	NA	NA	NA	NA	null	NA	0	NA	NA	NA	NA	NA	NA	null	NA	0	NA	NA	NA	NA	NA	NA	null	NA	0	NA	NA	NA	NA	NA
163.7	1.442	6.141e-05	6.141e-05	0	0	NA	2.75e-05	NA	0.0001571	0.0001571	0.01229	NA	NA	NA	NA	NA	NA	NA	1.084e-05	NA	NA	NA	NA	NA	NA	NA	NA	NA	NA	5.057e-05	NA	NA	NA	NA	NA	NA	0.0007225	0.0007225	1.801e-51	1.801e-51	5.564e-06	5.564e-06	2.779e-07	2.779e-07	0.0005092	0.0005092	0.000145	0.000145	0.002052	0.002052	0.0002733	0.0002733	4.293e-06	4.293e-06	0.01387	0.01387	0.0003273	0.0003273	1.313e-23	1.313e-23	0.0032	0.0032	7.328e-16	7.328e-16	6.646e-52	6.646e-52	2.677e-16	2.677e-16	0	0	NA	null	NA	0	NA	NA	NA	NA	NA	NA	null	NA	0	NA	NA	NA	NA	NA	NA	null	NA	0	NA	NA	NA	NA	NA	NA	null	NA	0	NA	NA	NA	NA	NA	NA	null	NA	0	NA	NA	NA	NA	NA	NA	null	NA	0	NA	NA	NA	NA	NA	NA	null	NA	0	NA	NA	NA	NA	NA	NA	null	NA	0	NA	NA	NA	NA	NA	NA	null	NA	0	NA	NA	NA	NA	NA	NA	null	NA	0	NA	NA	NA	NA	NA	NA	null	NA	0	NA	NA	NA	NA	NA	NA	null	NA	0	NA	NA	NA	NA	NA	NA	null	NA	0	NA	NA	NA	NA	NA	NA	null	NA	0	NA	NA	NA	NA	NA	NA	null	NA	0	NA	NA	NA	NA	NA	NA	null	NA	0	NA	NA	NA	NA	NA	NA	null	NA	0	NA	NA	NA	NA	NA	NA	null	NA	0	NA	NA	NA	NA	NA	NA	null	NA	0	NA	NA	NA	NA	NA	NA	null	NA	0	NA	NA	NA	NA	NA
163.6	1.443	6.137e-05	6.137e-05	0	0	NA	2.75e-05	NA	0.0001575	0.0001575	0.01228	NA	NA	NA	NA	NA	NA	NA	1.083e-05	NA	NA	NA	NA	NA	NA	NA	NA	NA	NA	5.054e-05	NA	NA	NA	NA	NA	NA	0.0007221	0.0007221	1.754e-51	1.754e-51	5.574e-06	5.574e-06	2.784e-07	2.784e-07	0.0005092	0.0005092	0.0001449	0.0001449	0.002051	0.002051	0.0002739	0.0002739	4.289e-06	4.289e-06	0.01386	0.01386	0.0003273	0.0003273	1.312e-23	1.312e-23	0.003207	0.003207	7.331e-16	7.331e-16	6.65e-52	6.65e-52	2.683e-16	2.683e-16	0	0	NA	null	NA	0	NA	NA	NA	NA	NA	NA	null	NA	0	NA	NA	NA	NA	NA	NA	null	NA	0	NA	NA	NA	NA	NA	NA	null	NA	0	NA	NA	NA	NA	NA	NA	null	NA	0	NA	NA	NA	NA	NA	NA	null	NA	0	NA	NA	NA	NA	NA	NA	null	NA	0	NA	NA	NA	NA	NA	NA	null	NA	0	NA	NA	NA	NA	NA	NA	null	NA	0	NA	NA	NA	NA	NA	NA	null	NA	0	NA	NA	NA	NA	NA	NA	null	NA	0	NA	NA	NA	NA	NA	NA	null	NA	0	NA	NA	NA	NA	NA	NA	null	NA	0	NA	NA	NA	NA	NA	NA	null	NA	0	NA	NA	NA	NA	NA	NA	null	NA	0	NA	NA	NA	NA	NA	NA	null	NA	0	NA	NA	NA	NA	NA	NA	null	NA	0	NA	NA	NA	NA	NA	NA	null	NA	0	NA	NA	NA	NA	NA	NA	null	NA	0	NA	NA	NA	NA	NA	NA	null	NA	0	NA	NA	NA	NA	NA
163.5	1.444	6.134e-05	6.134e-05	0	0	NA	2.749e-05	NA	0.0001579	0.0001579	0.01227	NA	NA	NA	NA	NA	NA	NA	1.083e-05	NA	NA	NA	NA	NA	NA	NA	NA	NA	NA	5.051e-05	NA	NA	NA	NA	NA	NA	0.0007216	0.0007216	1.707e-51	1.707e-51	5.583e-06	5.583e-06	2.788e-07	2.788e-07	0.0005093	0.0005093	0.0001449	0.0001449	0.002049	0.002049	0.0002745	0.0002745	4.285e-06	4.285e-06	0.01385	0.01385	0.0003274	0.0003274	1.311e-23	1.311e-23	0.003213	0.003213	7.334e-16	7.334e-16	6.654e-52	6.654e-52	2.688e-16	2.688e-16	0	0	NA	null	NA	0	NA	NA	NA	NA	NA	NA	null	NA	0	NA	NA	NA	NA	NA	NA	null	NA	0	NA	NA	NA	NA	NA	NA	null	NA	0	NA	NA	NA	NA	NA	NA	null	NA	0	NA	NA	NA	NA	NA	NA	null	NA	0	NA	NA	NA	NA	NA	NA	null	NA	0	NA	NA	NA	NA	NA	NA	null	NA	0	NA	NA	NA	NA	NA	NA	null	NA	0	NA	NA	NA	NA	NA	NA	null	NA	0	NA	NA	NA	NA	NA	NA	null	NA	0	NA	NA	NA	NA	NA	NA	null	NA	0	NA	NA	NA	NA	NA	NA	null	NA	0	NA	NA	NA	NA	NA	NA	null	NA	0	NA	NA	NA	NA	NA	NA	null	NA	0	NA	NA	NA	NA	NA	NA	null	NA	0	NA	NA	NA	NA	NA	NA	null	NA	0	NA	NA	NA	NA	NA	NA	null	NA	0	NA	NA	NA	NA	NA	NA	null	NA	0	NA	NA	NA	NA	NA	NA	null	NA	0	NA	NA	NA	NA	NA
163.4	1.445	6.13e-05	6.13e-05	0	0	NA	2.749e-05	NA	0.0001583	0.0001583	0.01226	NA	NA	NA	NA	NA	NA	NA	1.082e-05	NA	NA	NA	NA	NA	NA	NA	NA	NA	NA	5.048e-05	NA	NA	NA	NA	NA	NA	0.0007211	0.0007211	1.662e-51	1.662e-51	5.592e-06	5.592e-06	2.793e-07	2.793e-07	0.0005093	0.0005093	0.0001448	0.0001448	0.002048	0.002048	0.0002751	0.0002751	4.281e-06	4.281e-06	0.01385	0.01385	0.0003275	0.0003275	1.31e-23	1.31e-23	0.00322	0.00322	7.337e-16	7.337e-16	6.658e-52	6.658e-52	2.693e-16	2.693e-16	0	0	NA	null	NA	0	NA	NA	NA	NA	NA	NA	null	NA	0	NA	NA	NA	NA	NA	NA	null	NA	0	NA	NA	NA	NA	NA	NA	null	NA	0	NA	NA	NA	NA	NA	NA	null	NA	0	NA	NA	NA	NA	NA	NA	null	NA	0	NA	NA	NA	NA	NA	NA	null	NA	0	NA	NA	NA	NA	NA	NA	null	NA	0	NA	NA	NA	NA	NA	NA	null	NA	0	NA	NA	NA	NA	NA	NA	null	NA	0	NA	NA	NA	NA	NA	NA	null	NA	0	NA	NA	NA	NA	NA	NA	null	NA	0	NA	NA	NA	NA	NA	NA	null	NA	0	NA	NA	NA	NA	NA	NA	null	NA	0	NA	NA	NA	NA	NA	NA	null	NA	0	NA	NA	NA	NA	NA	NA	null	NA	0	NA	NA	NA	NA	NA	NA	null	NA	0	NA	NA	NA	NA	NA	NA	null	NA	0	NA	NA	NA	NA	NA	NA	null	NA	0	NA	NA	NA	NA	NA	NA	null	NA	0	NA	NA	NA	NA	NA
163.3	1.446	6.125e-05	6.125e-05	0	0	NA	2.749e-05	NA	0.0001587	0.0001587	0.01226	NA	NA	NA	NA	NA	NA	NA	1.081e-05	NA	NA	NA	NA	NA	NA	NA	NA	NA	NA	5.044e-05	NA	NA	NA	NA	NA	NA	0.0007207	0.0007207	1.618e-51	1.618e-51	5.601e-06	5.601e-06	2.798e-07	2.798e-07	0.0005094	0.0005094	0.0001447	0.0001447	0.002047	0.002047	0.0002757	0.0002757	4.277e-06	4.277e-06	0.01384	0.01384	0.0003276	0.0003276	1.309e-23	1.309e-23	0.003227	0.003227	7.341e-16	7.341e-16	6.662e-52	6.662e-52	2.698e-16	2.698e-16	0	0	NA	null	NA	0	NA	NA	NA	NA	NA	NA	null	NA	0	NA	NA	NA	NA	NA	NA	null	NA	0	NA	NA	NA	NA	NA	NA	null	NA	0	NA	NA	NA	NA	NA	NA	null	NA	0	NA	NA	NA	NA	NA	NA	null	NA	0	NA	NA	NA	NA	NA	NA	null	NA	0	NA	NA	NA	NA	NA	NA	null	NA	0	NA	NA	NA	NA	NA	NA	null	NA	0	NA	NA	NA	NA	NA	NA	null	NA	0	NA	NA	NA	NA	NA	NA	null	NA	0	NA	NA	NA	NA	NA	NA	null	NA	0	NA	NA	NA	NA	NA	NA	null	NA	0	NA	NA	NA	NA	NA	NA	null	NA	0	NA	NA	NA	NA	NA	NA	null	NA	0	NA	NA	NA	NA	NA	NA	null	NA	0	NA	NA	NA	NA	NA	NA	null	NA	0	NA	NA	NA	NA	NA	NA	null	NA	0	NA	NA	NA	NA	NA	NA	null	NA	0	NA	NA	NA	NA	NA	NA	null	NA	0	NA	NA	NA	NA	NA
163.2	1.447	6.121e-05	6.121e-05	0	0	NA	2.748e-05	NA	0.0001591	0.0001591	0.01225	NA	NA	NA	NA	NA	NA	NA	1.08e-05	NA	NA	NA	NA	NA	NA	NA	NA	NA	NA	5.041e-05	NA	NA	NA	NA	NA	NA	0.0007202	0.0007202	1.576e-51	1.576e-51	5.611e-06	5.611e-06	2.802e-07	2.802e-07	0.0005094	0.0005094	0.0001447	0.0001447	0.002045	0.002045	0.0002763	0.0002763	4.273e-06	4.273e-06	0.01383	0.01383	0.0003277	0.0003277	1.308e-23	1.308e-23	0.003234	0.003234	7.344e-16	7.344e-16	6.666e-52	6.666e-52	2.703e-16	2.703e-16	0	0	NA	null	NA	0	NA	NA	NA	NA	NA	NA	null	NA	0	NA	NA	NA	NA	NA	NA	null	NA	0	NA	NA	NA	NA	NA	NA	null	NA	0	NA	NA	NA	NA	NA	NA	null	NA	0	NA	NA	NA	NA	NA	NA	null	NA	0	NA	NA	NA	NA	NA	NA	null	NA	0	NA	NA	NA	NA	NA	NA	null	NA	0	NA	NA	NA	NA	NA	NA	null	NA	0	NA	NA	NA	NA	NA	NA	null	NA	0	NA	NA	NA	NA	NA	NA	null	NA	0	NA	NA	NA	NA	NA	NA	null	NA	0	NA	NA	NA	NA	NA	NA	null	NA	0	NA	NA	NA	NA	NA	NA	null	NA	0	NA	NA	NA	NA	NA	NA	null	NA	0	NA	NA	NA	NA	NA	NA	null	NA	0	NA	NA	NA	NA	NA	NA	null	NA	0	NA	NA	NA	NA	NA	NA	null	NA	0	NA	NA	NA	NA	NA	NA	null	NA	0	NA	NA	NA	NA	NA	NA	null	NA	0	NA	NA	NA	NA	NA
163.1	1.448	6.118e-05	6.118e-05	0	0	NA	2.748e-05	NA	0.0001595	0.0001595	0.01224	NA	NA	NA	NA	NA	NA	NA	1.08e-05	NA	NA	NA	NA	NA	NA	NA	NA	NA	NA	5.038e-05	NA	NA	NA	NA	NA	NA	0.0007197	0.0007197	1.534e-51	1.534e-51	5.62e-06	5.62e-06	2.807e-07	2.807e-07	0.0005095	0.0005095	0.0001446	0.0001446	0.002044	0.002044	0.0002769	0.0002769	4.269e-06	4.269e-06	0.01382	0.01382	0.0003278	0.0003278	1.308e-23	1.308e-23	0.003241	0.003241	7.347e-16	7.347e-16	6.67e-52	6.67e-52	2.709e-16	2.709e-16	0	0	NA	null	NA	0	NA	NA	NA	NA	NA	NA	null	NA	0	NA	NA	NA	NA	NA	NA	null	NA	0	NA	NA	NA	NA	NA	NA	null	NA	0	NA	NA	NA	NA	NA	NA	null	NA	0	NA	NA	NA	NA	NA	NA	null	NA	0	NA	NA	NA	NA	NA	NA	null	NA	0	NA	NA	NA	NA	NA	NA	null	NA	0	NA	NA	NA	NA	NA	NA	null	NA	0	NA	NA	NA	NA	NA	NA	null	NA	0	NA	NA	NA	NA	NA	NA	null	NA	0	NA	NA	NA	NA	NA	NA	null	NA	0	NA	NA	NA	NA	NA	NA	null	NA	0	NA	NA	NA	NA	NA	NA	null	NA	0	NA	NA	NA	NA	NA	NA	null	NA	0	NA	NA	NA	NA	NA	NA	null	NA	0	NA	NA	NA	NA	NA	NA	null	NA	0	NA	NA	NA	NA	NA	NA	null	NA	0	NA	NA	NA	NA	NA	NA	null	NA	0	NA	NA	NA	NA	NA	NA	null	NA	0	NA	NA	NA	NA	NA
163	1.449	6.114e-05	6.114e-05	0	0	NA	2.748e-05	NA	0.0001599	0.0001599	0.01223	NA	NA	NA	NA	NA	NA	NA	1.079e-05	NA	NA	NA	NA	NA	NA	NA	NA	NA	NA	5.035e-05	NA	NA	NA	NA	NA	NA	0.0007193	0.0007193	1.493e-51	1.493e-51	5.629e-06	5.629e-06	2.811e-07	2.811e-07	0.0005095	0.0005095	0.0001445	0.0001445	0.002043	0.002043	0.0002776	0.0002776	4.265e-06	4.265e-06	0.01381	0.01381	0.0003279	0.0003279	1.307e-23	1.307e-23	0.003248	0.003248	7.35e-16	7.35e-16	6.674e-52	6.674e-52	2.714e-16	2.714e-16	0	0	NA	null	NA	0	NA	NA	NA	NA	NA	NA	null	NA	0	NA	NA	NA	NA	NA	NA	null	NA	0	NA	NA	NA	NA	NA	NA	null	NA	0	NA	NA	NA	NA	NA	NA	null	NA	0	NA	NA	NA	NA	NA	NA	null	NA	0	NA	NA	NA	NA	NA	NA	null	NA	0	NA	NA	NA	NA	NA	NA	null	NA	0	NA	NA	NA	NA	NA	NA	null	NA	0	NA	NA	NA	NA	NA	NA	null	NA	0	NA	NA	NA	NA	NA	NA	null	NA	0	NA	NA	NA	NA	NA	NA	null	NA	0	NA	NA	NA	NA	NA	NA	null	NA	0	NA	NA	NA	NA	NA	NA	null	NA	0	NA	NA	NA	NA	NA	NA	null	NA	0	NA	NA	NA	NA	NA	NA	null	NA	0	NA	NA	NA	NA	NA	NA	null	NA	0	NA	NA	NA	NA	NA	NA	null	NA	0	NA	NA	NA	NA	NA	NA	null	NA	0	NA	NA	NA	NA	NA	NA	null	NA	0	NA	NA	NA	NA	NA
162.9	1.449	6.109e-05	6.109e-05	0	0	NA	2.748e-05	NA	0.0001603	0.0001603	0.01222	NA	NA	NA	NA	NA	NA	NA	1.078e-05	NA	NA	NA	NA	NA	NA	NA	NA	NA	NA	5.031e-05	NA	NA	NA	NA	NA	NA	0.0007188	0.0007188	1.453e-51	1.453e-51	5.639e-06	5.639e-06	2.816e-07	2.816e-07	0.0005096	0.0005096	0.0001445	0.0001445	0.002041	0.002041	0.0002782	0.0002782	4.261e-06	4.261e-06	0.0138	0.0138	0.000328	0.000328	1.306e-23	1.306e-23	0.003255	0.003255	7.354e-16	7.354e-16	6.678e-52	6.678e-52	2.719e-16	2.719e-16	0	0	NA	null	NA	0	NA	NA	NA	NA	NA	NA	null	NA	0	NA	NA	NA	NA	NA	NA	null	NA	0	NA	NA	NA	NA	NA	NA	null	NA	0	NA	NA	NA	NA	NA	NA	null	NA	0	NA	NA	NA	NA	NA	NA	null	NA	0	NA	NA	NA	NA	NA	NA	null	NA	0	NA	NA	NA	NA	NA	NA	null	NA	0	NA	NA	NA	NA	NA	NA	null	NA	0	NA	NA	NA	NA	NA	NA	null	NA	0	NA	NA	NA	NA	NA	NA	null	NA	0	NA	NA	NA	NA	NA	NA	null	NA	0	NA	NA	NA	NA	NA	NA	null	NA	0	NA	NA	NA	NA	NA	NA	null	NA	0	NA	NA	NA	NA	NA	NA	null	NA	0	NA	NA	NA	NA	NA	NA	null	NA	0	NA	NA	NA	NA	NA	NA	null	NA	0	NA	NA	NA	NA	NA	NA	null	NA	0	NA	NA	NA	NA	NA	NA	null	NA	0	NA	NA	NA	NA	NA	NA	null	NA	0	NA	NA	NA	NA	NA
162.8	1.45	6.106e-05	6.106e-05	0	0	NA	2.747e-05	NA	0.0001607	0.0001607	0.01222	NA	NA	NA	NA	NA	NA	NA	1.078e-05	NA	NA	NA	NA	NA	NA	NA	NA	NA	NA	5.028e-05	NA	NA	NA	NA	NA	NA	0.0007184	0.0007184	1.415e-51	1.415e-51	5.648e-06	5.648e-06	2.821e-07	2.821e-07	0.0005096	0.0005096	0.0001444	0.0001444	0.00204	0.00204	0.0002788	0.0002788	4.257e-06	4.257e-06	0.01379	0.01379	0.0003281	0.0003281	1.305e-23	1.305e-23	0.003261	0.003261	7.357e-16	7.357e-16	6.682e-52	6.682e-52	2.724e-16	2.724e-16	0	0	NA	null	NA	0	NA	NA	NA	NA	NA	NA	null	NA	0	NA	NA	NA	NA	NA	NA	null	NA	0	NA	NA	NA	NA	NA	NA	null	NA	0	NA	NA	NA	NA	NA	NA	null	NA	0	NA	NA	NA	NA	NA	NA	null	NA	0	NA	NA	NA	NA	NA	NA	null	NA	0	NA	NA	NA	NA	NA	NA	null	NA	0	NA	NA	NA	NA	NA	NA	null	NA	0	NA	NA	NA	NA	NA	NA	null	NA	0	NA	NA	NA	NA	NA	NA	null	NA	0	NA	NA	NA	NA	NA	NA	null	NA	0	NA	NA	NA	NA	NA	NA	null	NA	0	NA	NA	NA	NA	NA	NA	null	NA	0	NA	NA	NA	NA	NA	NA	null	NA	0	NA	NA	NA	NA	NA	NA	null	NA	0	NA	NA	NA	NA	NA	NA	null	NA	0	NA	NA	NA	NA	NA	NA	null	NA	0	NA	NA	NA	NA	NA	NA	null	NA	0	NA	NA	NA	NA	NA	NA	null	NA	0	NA	NA	NA	NA	NA
162.6	1.451	6.102e-05	6.102e-05	0	0	NA	2.747e-05	NA	0.0001611	0.0001611	0.01221	NA	NA	NA	NA	NA	NA	NA	1.077e-05	NA	NA	NA	NA	NA	NA	NA	NA	NA	NA	5.025e-05	NA	NA	NA	NA	NA	NA	0.0007179	0.0007179	1.377e-51	1.377e-51	5.657e-06	5.657e-06	2.825e-07	2.825e-07	0.0005096	0.0005096	0.0001444	0.0001444	0.002039	0.002039	0.0002794	0.0002794	4.253e-06	4.253e-06	0.01378	0.01378	0.0003281	0.0003281	1.304e-23	1.304e-23	0.003268	0.003268	7.36e-16	7.36e-16	6.686e-52	6.686e-52	2.73e-16	2.73e-16	0	0	NA	null	NA	0	NA	NA	NA	NA	NA	NA	null	NA	0	NA	NA	NA	NA	NA	NA	null	NA	0	NA	NA	NA	NA	NA	NA	null	NA	0	NA	NA	NA	NA	NA	NA	null	NA	0	NA	NA	NA	NA	NA	NA	null	NA	0	NA	NA	NA	NA	NA	NA	null	NA	0	NA	NA	NA	NA	NA	NA	null	NA	0	NA	NA	NA	NA	NA	NA	null	NA	0	NA	NA	NA	NA	NA	NA	null	NA	0	NA	NA	NA	NA	NA	NA	null	NA	0	NA	NA	NA	NA	NA	NA	null	NA	0	NA	NA	NA	NA	NA	NA	null	NA	0	NA	NA	NA	NA	NA	NA	null	NA	0	NA	NA	NA	NA	NA	NA	null	NA	0	NA	NA	NA	NA	NA	NA	null	NA	0	NA	NA	NA	NA	NA	NA	null	NA	0	NA	NA	NA	NA	NA	NA	null	NA	0	NA	NA	NA	NA	NA	NA	null	NA	0	NA	NA	NA	NA	NA	NA	null	NA	0	NA	NA	NA	NA	NA
162.5	1.452	6.098e-05	6.098e-05	0	0	NA	2.747e-05	NA	0.0001615	0.0001615	0.0122	NA	NA	NA	NA	NA	NA	NA	1.076e-05	NA	NA	NA	NA	NA	NA	NA	NA	NA	NA	5.022e-05	NA	NA	NA	NA	NA	NA	0.0007174	0.0007174	1.34e-51	1.34e-51	5.667e-06	5.667e-06	2.83e-07	2.83e-07	0.0005097	0.0005097	0.0001443	0.0001443	0.002037	0.002037	0.00028	0.00028	4.249e-06	4.249e-06	0.01377	0.01377	0.0003282	0.0003282	1.303e-23	1.303e-23	0.003275	0.003275	7.363e-16	7.363e-16	6.691e-52	6.691e-52	2.735e-16	2.735e-16	0	0	NA	null	NA	0	NA	NA	NA	NA	NA	NA	null	NA	0	NA	NA	NA	NA	NA	NA	null	NA	0	NA	NA	NA	NA	NA	NA	null	NA	0	NA	NA	NA	NA	NA	NA	null	NA	0	NA	NA	NA	NA	NA	NA	null	NA	0	NA	NA	NA	NA	NA	NA	null	NA	0	NA	NA	NA	NA	NA	NA	null	NA	0	NA	NA	NA	NA	NA	NA	null	NA	0	NA	NA	NA	NA	NA	NA	null	NA	0	NA	NA	NA	NA	NA	NA	null	NA	0	NA	NA	NA	NA	NA	NA	null	NA	0	NA	NA	NA	NA	NA	NA	null	NA	0	NA	NA	NA	NA	NA	NA	null	NA	0	NA	NA	NA	NA	NA	NA	null	NA	0	NA	NA	NA	NA	NA	NA	null	NA	0	NA	NA	NA	NA	NA	NA	null	NA	0	NA	NA	NA	NA	NA	NA	null	NA	0	NA	NA	NA	NA	NA	NA	null	NA	0	NA	NA	NA	NA	NA	NA	null	NA	0	NA	NA	NA	NA	NA
162.4	1.453	6.094e-05	6.094e-05	0	0	NA	2.746e-05	NA	0.0001619	0.0001619	0.01219	NA	NA	NA	NA	NA	NA	NA	1.076e-05	NA	NA	NA	NA	NA	NA	NA	NA	NA	NA	5.018e-05	NA	NA	NA	NA	NA	NA	0.0007169	0.0007169	1.304e-51	1.304e-51	5.676e-06	5.676e-06	2.835e-07	2.835e-07	0.0005097	0.0005097	0.0001442	0.0001442	0.002036	0.002036	0.0002806	0.0002806	4.245e-06	4.245e-06	0.01377	0.01377	0.0003283	0.0003283	1.302e-23	1.302e-23	0.003282	0.003282	7.367e-16	7.367e-16	6.695e-52	6.695e-52	2.74e-16	2.74e-16	0	0	NA	null	NA	0	NA	NA	NA	NA	NA	NA	null	NA	0	NA	NA	NA	NA	NA	NA	null	NA	0	NA	NA	NA	NA	NA	NA	null	NA	0	NA	NA	NA	NA	NA	NA	null	NA	0	NA	NA	NA	NA	NA	NA	null	NA	0	NA	NA	NA	NA	NA	NA	null	NA	0	NA	NA	NA	NA	NA	NA	null	NA	0	NA	NA	NA	NA	NA	NA	null	NA	0	NA	NA	NA	NA	NA	NA	null	NA	0	NA	NA	NA	NA	NA	NA	null	NA	0	NA	NA	NA	NA	NA	NA	null	NA	0	NA	NA	NA	NA	NA	NA	null	NA	0	NA	NA	NA	NA	NA	NA	null	NA	0	NA	NA	NA	NA	NA	NA	null	NA	0	NA	NA	NA	NA	NA	NA	null	NA	0	NA	NA	NA	NA	NA	NA	null	NA	0	NA	NA	NA	NA	NA	NA	null	NA	0	NA	NA	NA	NA	NA	NA	null	NA	0	NA	NA	NA	NA	NA	NA	null	NA	0	NA	NA	NA	NA	NA
162.3	1.454	6.09e-05	6.09e-05	0	0	NA	2.746e-05	NA	0.0001623	0.0001623	0.01218	NA	NA	NA	NA	NA	NA	NA	1.075e-05	NA	NA	NA	NA	NA	NA	NA	NA	NA	NA	5.015e-05	NA	NA	NA	NA	NA	NA	0.0007165	0.0007165	1.269e-51	1.269e-51	5.685e-06	5.685e-06	2.839e-07	2.839e-07	0.0005098	0.0005098	0.0001442	0.0001442	0.002035	0.002035	0.0002813	0.0002813	4.241e-06	4.241e-06	0.01376	0.01376	0.0003284	0.0003284	1.302e-23	1.302e-23	0.003289	0.003289	7.37e-16	7.37e-16	6.699e-52	6.699e-52	2.746e-16	2.746e-16	0	0	NA	null	NA	0	NA	NA	NA	NA	NA	NA	null	NA	0	NA	NA	NA	NA	NA	NA	null	NA	0	NA	NA	NA	NA	NA	NA	null	NA	0	NA	NA	NA	NA	NA	NA	null	NA	0	NA	NA	NA	NA	NA	NA	null	NA	0	NA	NA	NA	NA	NA	NA	null	NA	0	NA	NA	NA	NA	NA	NA	null	NA	0	NA	NA	NA	NA	NA	NA	null	NA	0	NA	NA	NA	NA	NA	NA	null	NA	0	NA	NA	NA	NA	NA	NA	null	NA	0	NA	NA	NA	NA	NA	NA	null	NA	0	NA	NA	NA	NA	NA	NA	null	NA	0	NA	NA	NA	NA	NA	NA	null	NA	0	NA	NA	NA	NA	NA	NA	null	NA	0	NA	NA	NA	NA	NA	NA	null	NA	0	NA	NA	NA	NA	NA	NA	null	NA	0	NA	NA	NA	NA	NA	NA	null	NA	0	NA	NA	NA	NA	NA	NA	null	NA	0	NA	NA	NA	NA	NA	NA	null	NA	0	NA	NA	NA	NA	NA
162.2	1.455	6.086e-05	6.086e-05	0	0	NA	2.746e-05	NA	0.0001627	0.0001627	0.01218	NA	NA	NA	NA	NA	NA	NA	1.074e-05	NA	NA	NA	NA	NA	NA	NA	NA	NA	NA	5.012e-05	NA	NA	NA	NA	NA	NA	0.000716	0.000716	1.235e-51	1.235e-51	5.695e-06	5.695e-06	2.844e-07	2.844e-07	0.0005098	0.0005098	0.0001441	0.0001441	0.002033	0.002033	0.0002819	0.0002819	4.237e-06	4.237e-06	0.01375	0.01375	0.0003285	0.0003285	1.301e-23	1.301e-23	0.003296	0.003296	7.373e-16	7.373e-16	6.703e-52	6.703e-52	2.751e-16	2.751e-16	0	0	NA	null	NA	0	NA	NA	NA	NA	NA	NA	null	NA	0	NA	NA	NA	NA	NA	NA	null	NA	0	NA	NA	NA	NA	NA	NA	null	NA	0	NA	NA	NA	NA	NA	NA	null	NA	0	NA	NA	NA	NA	NA	NA	null	NA	0	NA	NA	NA	NA	NA	NA	null	NA	0	NA	NA	NA	NA	NA	NA	null	NA	0	NA	NA	NA	NA	NA	NA	null	NA	0	NA	NA	NA	NA	NA	NA	null	NA	0	NA	NA	NA	NA	NA	NA	null	NA	0	NA	NA	NA	NA	NA	NA	null	NA	0	NA	NA	NA	NA	NA	NA	null	NA	0	NA	NA	NA	NA	NA	NA	null	NA	0	NA	NA	NA	NA	NA	NA	null	NA	0	NA	NA	NA	NA	NA	NA	null	NA	0	NA	NA	NA	NA	NA	NA	null	NA	0	NA	NA	NA	NA	NA	NA	null	NA	0	NA	NA	NA	NA	NA	NA	null	NA	0	NA	NA	NA	NA	NA	NA	null	NA	0	NA	NA	NA	NA	NA
162.1	1.456	6.082e-05	6.082e-05	0	0	NA	2.745e-05	NA	0.0001631	0.0001631	0.01217	NA	NA	NA	NA	NA	NA	NA	1.073e-05	NA	NA	NA	NA	NA	NA	NA	NA	NA	NA	5.009e-05	NA	NA	NA	NA	NA	NA	0.0007155	0.0007155	1.202e-51	1.202e-51	5.704e-06	5.704e-06	2.849e-07	2.849e-07	0.0005099	0.0005099	0.000144	0.000144	0.002032	0.002032	0.0002825	0.0002825	4.233e-06	4.233e-06	0.01374	0.01374	0.0003286	0.0003286	1.3e-23	1.3e-23	0.003303	0.003303	7.377e-16	7.377e-16	6.707e-52	6.707e-52	2.756e-16	2.756e-16	0	0	NA	null	NA	0	NA	NA	NA	NA	NA	NA	null	NA	0	NA	NA	NA	NA	NA	NA	null	NA	0	NA	NA	NA	NA	NA	NA	null	NA	0	NA	NA	NA	NA	NA	NA	null	NA	0	NA	NA	NA	NA	NA	NA	null	NA	0	NA	NA	NA	NA	NA	NA	null	NA	0	NA	NA	NA	NA	NA	NA	null	NA	0	NA	NA	NA	NA	NA	NA	null	NA	0	NA	NA	NA	NA	NA	NA	null	NA	0	NA	NA	NA	NA	NA	NA	null	NA	0	NA	NA	NA	NA	NA	NA	null	NA	0	NA	NA	NA	NA	NA	NA	null	NA	0	NA	NA	NA	NA	NA	NA	null	NA	0	NA	NA	NA	NA	NA	NA	null	NA	0	NA	NA	NA	NA	NA	NA	null	NA	0	NA	NA	NA	NA	NA	NA	null	NA	0	NA	NA	NA	NA	NA	NA	null	NA	0	NA	NA	NA	NA	NA	NA	null	NA	0	NA	NA	NA	NA	NA	NA	null	NA	0	NA	NA	NA	NA	NA
162	1.457	6.078e-05	6.078e-05	0	0	NA	2.745e-05	NA	0.0001635	0.0001635	0.01216	NA	NA	NA	NA	NA	NA	NA	1.073e-05	NA	NA	NA	NA	NA	NA	NA	NA	NA	NA	5.005e-05	NA	NA	NA	NA	NA	NA	0.0007151	0.0007151	1.17e-51	1.17e-51	5.713e-06	5.713e-06	2.854e-07	2.854e-07	0.0005099	0.0005099	0.000144	0.000144	0.002031	0.002031	0.0002831	0.0002831	4.229e-06	4.229e-06	0.01373	0.01373	0.0003286	0.0003286	1.299e-23	1.299e-23	0.00331	0.00331	7.38e-16	7.38e-16	6.711e-52	6.711e-52	2.762e-16	2.762e-16	0	0	NA	null	NA	0	NA	NA	NA	NA	NA	NA	null	NA	0	NA	NA	NA	NA	NA	NA	null	NA	0	NA	NA	NA	NA	NA	NA	null	NA	0	NA	NA	NA	NA	NA	NA	null	NA	0	NA	NA	NA	NA	NA	NA	null	NA	0	NA	NA	NA	NA	NA	NA	null	NA	0	NA	NA	NA	NA	NA	NA	null	NA	0	NA	NA	NA	NA	NA	NA	null	NA	0	NA	NA	NA	NA	NA	NA	null	NA	0	NA	NA	NA	NA	NA	NA	null	NA	0	NA	NA	NA	NA	NA	NA	null	NA	0	NA	NA	NA	NA	NA	NA	null	NA	0	NA	NA	NA	NA	NA	NA	null	NA	0	NA	NA	NA	NA	NA	NA	null	NA	0	NA	NA	NA	NA	NA	NA	null	NA	0	NA	NA	NA	NA	NA	NA	null	NA	0	NA	NA	NA	NA	NA	NA	null	NA	0	NA	NA	NA	NA	NA	NA	null	NA	0	NA	NA	NA	NA	NA	NA	null	NA	0	NA	NA	NA	NA	NA
161.9	1.458	6.074e-05	6.074e-05	0	0	NA	2.745e-05	NA	0.0001639	0.0001639	0.01215	NA	NA	NA	NA	NA	NA	NA	1.072e-05	NA	NA	NA	NA	NA	NA	NA	NA	NA	NA	5.002e-05	NA	NA	NA	NA	NA	NA	0.0007146	0.0007146	1.138e-51	1.138e-51	5.723e-06	5.723e-06	2.858e-07	2.858e-07	0.00051	0.00051	0.0001439	0.0001439	0.002029	0.002029	0.0002838	0.0002838	4.225e-06	4.225e-06	0.01372	0.01372	0.0003287	0.0003287	1.298e-23	1.298e-23	0.003317	0.003317	7.383e-16	7.383e-16	6.715e-52	6.715e-52	2.767e-16	2.767e-16	0	0	NA	null	NA	0	NA	NA	NA	NA	NA	NA	null	NA	0	NA	NA	NA	NA	NA	NA	null	NA	0	NA	NA	NA	NA	NA	NA	null	NA	0	NA	NA	NA	NA	NA	NA	null	NA	0	NA	NA	NA	NA	NA	NA	null	NA	0	NA	NA	NA	NA	NA	NA	null	NA	0	NA	NA	NA	NA	NA	NA	null	NA	0	NA	NA	NA	NA	NA	NA	null	NA	0	NA	NA	NA	NA	NA	NA	null	NA	0	NA	NA	NA	NA	NA	NA	null	NA	0	NA	NA	NA	NA	NA	NA	null	NA	0	NA	NA	NA	NA	NA	NA	null	NA	0	NA	NA	NA	NA	NA	NA	null	NA	0	NA	NA	NA	NA	NA	NA	null	NA	0	NA	NA	NA	NA	NA	NA	null	NA	0	NA	NA	NA	NA	NA	NA	null	NA	0	NA	NA	NA	NA	NA	NA	null	NA	0	NA	NA	NA	NA	NA	NA	null	NA	0	NA	NA	NA	NA	NA	NA	null	NA	0	NA	NA	NA	NA	NA
161.8	1.459	6.07e-05	6.07e-05	0	0	NA	2.744e-05	NA	0.0001644	0.0001644	0.01214	NA	NA	NA	NA	NA	NA	NA	1.071e-05	NA	NA	NA	NA	NA	NA	NA	NA	NA	NA	4.999e-05	NA	NA	NA	NA	NA	NA	0.0007141	0.0007141	1.108e-51	1.108e-51	5.732e-06	5.732e-06	2.863e-07	2.863e-07	0.00051	0.00051	0.0001438	0.0001438	0.002028	0.002028	0.0002844	0.0002844	4.221e-06	4.221e-06	0.01371	0.01371	0.0003288	0.0003288	1.297e-23	1.297e-23	0.003324	0.003324	7.386e-16	7.386e-16	6.719e-52	6.719e-52	2.772e-16	2.772e-16	0	0	NA	null	NA	0	NA	NA	NA	NA	NA	NA	null	NA	0	NA	NA	NA	NA	NA	NA	null	NA	0	NA	NA	NA	NA	NA	NA	null	NA	0	NA	NA	NA	NA	NA	NA	null	NA	0	NA	NA	NA	NA	NA	NA	null	NA	0	NA	NA	NA	NA	NA	NA	null	NA	0	NA	NA	NA	NA	NA	NA	null	NA	0	NA	NA	NA	NA	NA	NA	null	NA	0	NA	NA	NA	NA	NA	NA	null	NA	0	NA	NA	NA	NA	NA	NA	null	NA	0	NA	NA	NA	NA	NA	NA	null	NA	0	NA	NA	NA	NA	NA	NA	null	NA	0	NA	NA	NA	NA	NA	NA	null	NA	0	NA	NA	NA	NA	NA	NA	null	NA	0	NA	NA	NA	NA	NA	NA	null	NA	0	NA	NA	NA	NA	NA	NA	null	NA	0	NA	NA	NA	NA	NA	NA	null	NA	0	NA	NA	NA	NA	NA	NA	null	NA	0	NA	NA	NA	NA	NA	NA	null	NA	0	NA	NA	NA	NA	NA
161.7	1.46	6.066e-05	6.066e-05	0	0	NA	2.744e-05	NA	0.0001648	0.0001648	0.01214	NA	NA	NA	NA	NA	NA	NA	1.071e-05	NA	NA	NA	NA	NA	NA	NA	NA	NA	NA	4.995e-05	NA	NA	NA	NA	NA	NA	0.0007137	0.0007137	1.078e-51	1.078e-51	5.742e-06	5.742e-06	2.868e-07	2.868e-07	0.0005101	0.0005101	0.0001438	0.0001438	0.002027	0.002027	0.000285	0.000285	4.218e-06	4.218e-06	0.0137	0.0137	0.0003289	0.0003289	1.296e-23	1.296e-23	0.003331	0.003331	7.39e-16	7.39e-16	6.723e-52	6.723e-52	2.778e-16	2.778e-16	0	0	NA	null	NA	0	NA	NA	NA	NA	NA	NA	null	NA	0	NA	NA	NA	NA	NA	NA	null	NA	0	NA	NA	NA	NA	NA	NA	null	NA	0	NA	NA	NA	NA	NA	NA	null	NA	0	NA	NA	NA	NA	NA	NA	null	NA	0	NA	NA	NA	NA	NA	NA	null	NA	0	NA	NA	NA	NA	NA	NA	null	NA	0	NA	NA	NA	NA	NA	NA	null	NA	0	NA	NA	NA	NA	NA	NA	null	NA	0	NA	NA	NA	NA	NA	NA	null	NA	0	NA	NA	NA	NA	NA	NA	null	NA	0	NA	NA	NA	NA	NA	NA	null	NA	0	NA	NA	NA	NA	NA	NA	null	NA	0	NA	NA	NA	NA	NA	NA	null	NA	0	NA	NA	NA	NA	NA	NA	null	NA	0	NA	NA	NA	NA	NA	NA	null	NA	0	NA	NA	NA	NA	NA	NA	null	NA	0	NA	NA	NA	NA	NA	NA	null	NA	0	NA	NA	NA	NA	NA	NA	null	NA	0	NA	NA	NA	NA	NA
161.6	1.461	6.062e-05	6.062e-05	0	0	NA	2.744e-05	NA	0.0001652	0.0001652	0.01213	NA	NA	NA	NA	NA	NA	NA	1.07e-05	NA	NA	NA	NA	NA	NA	NA	NA	NA	NA	4.992e-05	NA	NA	NA	NA	NA	NA	0.0007132	0.0007132	1.049e-51	1.049e-51	5.751e-06	5.751e-06	2.872e-07	2.872e-07	0.0005101	0.0005101	0.0001437	0.0001437	0.002025	0.002025	0.0002857	0.0002857	4.214e-06	4.214e-06	0.01369	0.01369	0.000329	0.000329	1.296e-23	1.296e-23	0.003338	0.003338	7.393e-16	7.393e-16	6.728e-52	6.728e-52	2.783e-16	2.783e-16	0	0	NA	null	NA	0	NA	NA	NA	NA	NA	NA	null	NA	0	NA	NA	NA	NA	NA	NA	null	NA	0	NA	NA	NA	NA	NA	NA	null	NA	0	NA	NA	NA	NA	NA	NA	null	NA	0	NA	NA	NA	NA	NA	NA	null	NA	0	NA	NA	NA	NA	NA	NA	null	NA	0	NA	NA	NA	NA	NA	NA	null	NA	0	NA	NA	NA	NA	NA	NA	null	NA	0	NA	NA	NA	NA	NA	NA	null	NA	0	NA	NA	NA	NA	NA	NA	null	NA	0	NA	NA	NA	NA	NA	NA	null	NA	0	NA	NA	NA	NA	NA	NA	null	NA	0	NA	NA	NA	NA	NA	NA	null	NA	0	NA	NA	NA	NA	NA	NA	null	NA	0	NA	NA	NA	NA	NA	NA	null	NA	0	NA	NA	NA	NA	NA	NA	null	NA	0	NA	NA	NA	NA	NA	NA	null	NA	0	NA	NA	NA	NA	NA	NA	null	NA	0	NA	NA	NA	NA	NA	NA	null	NA	0	NA	NA	NA	NA	NA
161.5	1.462	6.058e-05	6.058e-05	0	0	NA	2.743e-05	NA	0.0001656	0.0001656	0.01212	NA	NA	NA	NA	NA	NA	NA	1.069e-05	NA	NA	NA	NA	NA	NA	NA	NA	NA	NA	4.989e-05	NA	NA	NA	NA	NA	NA	0.0007127	0.0007127	1.02e-51	1.02e-51	5.761e-06	5.761e-06	2.877e-07	2.877e-07	0.0005102	0.0005102	0.0001436	0.0001436	0.002024	0.002024	0.0002863	0.0002863	4.21e-06	4.21e-06	0.01368	0.01368	0.000329	0.000329	1.295e-23	1.295e-23	0.003345	0.003345	7.396e-16	7.396e-16	6.732e-52	6.732e-52	2.788e-16	2.788e-16	0	0	NA	null	NA	0	NA	NA	NA	NA	NA	NA	null	NA	0	NA	NA	NA	NA	NA	NA	null	NA	0	NA	NA	NA	NA	NA	NA	null	NA	0	NA	NA	NA	NA	NA	NA	null	NA	0	NA	NA	NA	NA	NA	NA	null	NA	0	NA	NA	NA	NA	NA	NA	null	NA	0	NA	NA	NA	NA	NA	NA	null	NA	0	NA	NA	NA	NA	NA	NA	null	NA	0	NA	NA	NA	NA	NA	NA	null	NA	0	NA	NA	NA	NA	NA	NA	null	NA	0	NA	NA	NA	NA	NA	NA	null	NA	0	NA	NA	NA	NA	NA	NA	null	NA	0	NA	NA	NA	NA	NA	NA	null	NA	0	NA	NA	NA	NA	NA	NA	null	NA	0	NA	NA	NA	NA	NA	NA	null	NA	0	NA	NA	NA	NA	NA	NA	null	NA	0	NA	NA	NA	NA	NA	NA	null	NA	0	NA	NA	NA	NA	NA	NA	null	NA	0	NA	NA	NA	NA	NA	NA	null	NA	0	NA	NA	NA	NA	NA
161.4	1.463	6.053e-05	6.053e-05	0	0	NA	2.743e-05	NA	0.000166	0.000166	0.01211	NA	NA	NA	NA	NA	NA	NA	1.068e-05	NA	NA	NA	NA	NA	NA	NA	NA	NA	NA	4.985e-05	NA	NA	NA	NA	NA	NA	0.0007122	0.0007122	9.925e-52	9.925e-52	5.77e-06	5.77e-06	2.882e-07	2.882e-07	0.0005102	0.0005102	0.0001436	0.0001436	0.002023	0.002023	0.0002869	0.0002869	4.206e-06	4.206e-06	0.01367	0.01367	0.0003291	0.0003291	1.294e-23	1.294e-23	0.003352	0.003352	7.399e-16	7.399e-16	6.736e-52	6.736e-52	2.794e-16	2.794e-16	0	0	NA	null	NA	0	NA	NA	NA	NA	NA	NA	null	NA	0	NA	NA	NA	NA	NA	NA	null	NA	0	NA	NA	NA	NA	NA	NA	null	NA	0	NA	NA	NA	NA	NA	NA	null	NA	0	NA	NA	NA	NA	NA	NA	null	NA	0	NA	NA	NA	NA	NA	NA	null	NA	0	NA	NA	NA	NA	NA	NA	null	NA	0	NA	NA	NA	NA	NA	NA	null	NA	0	NA	NA	NA	NA	NA	NA	null	NA	0	NA	NA	NA	NA	NA	NA	null	NA	0	NA	NA	NA	NA	NA	NA	null	NA	0	NA	NA	NA	NA	NA	NA	null	NA	0	NA	NA	NA	NA	NA	NA	null	NA	0	NA	NA	NA	NA	NA	NA	null	NA	0	NA	NA	NA	NA	NA	NA	null	NA	0	NA	NA	NA	NA	NA	NA	null	NA	0	NA	NA	NA	NA	NA	NA	null	NA	0	NA	NA	NA	NA	NA	NA	null	NA	0	NA	NA	NA	NA	NA	NA	null	NA	0	NA	NA	NA	NA	NA
161.3	1.464	6.05e-05	6.05e-05	0	0	NA	2.743e-05	NA	0.0001664	0.0001664	0.0121	NA	NA	NA	NA	NA	NA	NA	1.068e-05	NA	NA	NA	NA	NA	NA	NA	NA	NA	NA	4.982e-05	NA	NA	NA	NA	NA	NA	0.0007118	0.0007118	9.655e-52	9.655e-52	5.779e-06	5.779e-06	2.887e-07	2.887e-07	0.0005102	0.0005102	0.0001435	0.0001435	0.002021	0.002021	0.0002876	0.0002876	4.202e-06	4.202e-06	0.01367	0.01367	0.0003292	0.0003292	1.293e-23	1.293e-23	0.003359	0.003359	7.403e-16	7.403e-16	6.74e-52	6.74e-52	2.799e-16	2.799e-16	0	0	NA	null	NA	0	NA	NA	NA	NA	NA	NA	null	NA	0	NA	NA	NA	NA	NA	NA	null	NA	0	NA	NA	NA	NA	NA	NA	null	NA	0	NA	NA	NA	NA	NA	NA	null	NA	0	NA	NA	NA	NA	NA	NA	null	NA	0	NA	NA	NA	NA	NA	NA	null	NA	0	NA	NA	NA	NA	NA	NA	null	NA	0	NA	NA	NA	NA	NA	NA	null	NA	0	NA	NA	NA	NA	NA	NA	null	NA	0	NA	NA	NA	NA	NA	NA	null	NA	0	NA	NA	NA	NA	NA	NA	null	NA	0	NA	NA	NA	NA	NA	NA	null	NA	0	NA	NA	NA	NA	NA	NA	null	NA	0	NA	NA	NA	NA	NA	NA	null	NA	0	NA	NA	NA	NA	NA	NA	null	NA	0	NA	NA	NA	NA	NA	NA	null	NA	0	NA	NA	NA	NA	NA	NA	null	NA	0	NA	NA	NA	NA	NA	NA	null	NA	0	NA	NA	NA	NA	NA	NA	null	NA	0	NA	NA	NA	NA	NA
161.2	1.465	6.046e-05	6.046e-05	0	0	NA	2.742e-05	NA	0.0001669	0.0001669	0.0121	NA	NA	NA	NA	NA	NA	NA	1.067e-05	NA	NA	NA	NA	NA	NA	NA	NA	NA	NA	4.979e-05	NA	NA	NA	NA	NA	NA	0.0007113	0.0007113	9.392e-52	9.392e-52	5.789e-06	5.789e-06	2.891e-07	2.891e-07	0.0005103	0.0005103	0.0001434	0.0001434	0.00202	0.00202	0.0002882	0.0002882	4.198e-06	4.198e-06	0.01366	0.01366	0.0003293	0.0003293	1.292e-23	1.292e-23	0.003366	0.003366	7.406e-16	7.406e-16	6.744e-52	6.744e-52	2.805e-16	2.805e-16	0	0	NA	null	NA	0	NA	NA	NA	NA	NA	NA	null	NA	0	NA	NA	NA	NA	NA	NA	null	NA	0	NA	NA	NA	NA	NA	NA	null	NA	0	NA	NA	NA	NA	NA	NA	null	NA	0	NA	NA	NA	NA	NA	NA	null	NA	0	NA	NA	NA	NA	NA	NA	null	NA	0	NA	NA	NA	NA	NA	NA	null	NA	0	NA	NA	NA	NA	NA	NA	null	NA	0	NA	NA	NA	NA	NA	NA	null	NA	0	NA	NA	NA	NA	NA	NA	null	NA	0	NA	NA	NA	NA	NA	NA	null	NA	0	NA	NA	NA	NA	NA	NA	null	NA	0	NA	NA	NA	NA	NA	NA	null	NA	0	NA	NA	NA	NA	NA	NA	null	NA	0	NA	NA	NA	NA	NA	NA	null	NA	0	NA	NA	NA	NA	NA	NA	null	NA	0	NA	NA	NA	NA	NA	NA	null	NA	0	NA	NA	NA	NA	NA	NA	null	NA	0	NA	NA	NA	NA	NA	NA	null	NA	0	NA	NA	NA	NA	NA
161.1	1.466	6.041e-05	6.041e-05	0	0	NA	2.742e-05	NA	0.0001673	0.0001673	0.01209	NA	NA	NA	NA	NA	NA	NA	1.066e-05	NA	NA	NA	NA	NA	NA	NA	NA	NA	NA	4.975e-05	NA	NA	NA	NA	NA	NA	0.0007108	0.0007108	9.136e-52	9.136e-52	5.798e-06	5.798e-06	2.896e-07	2.896e-07	0.0005103	0.0005103	0.0001434	0.0001434	0.002019	0.002019	0.0002888	0.0002888	4.194e-06	4.194e-06	0.01365	0.01365	0.0003293	0.0003293	1.291e-23	1.291e-23	0.003373	0.003373	7.409e-16	7.409e-16	6.749e-52	6.749e-52	2.81e-16	2.81e-16	0	0	NA	null	NA	0	NA	NA	NA	NA	NA	NA	null	NA	0	NA	NA	NA	NA	NA	NA	null	NA	0	NA	NA	NA	NA	NA	NA	null	NA	0	NA	NA	NA	NA	NA	NA	null	NA	0	NA	NA	NA	NA	NA	NA	null	NA	0	NA	NA	NA	NA	NA	NA	null	NA	0	NA	NA	NA	NA	NA	NA	null	NA	0	NA	NA	NA	NA	NA	NA	null	NA	0	NA	NA	NA	NA	NA	NA	null	NA	0	NA	NA	NA	NA	NA	NA	null	NA	0	NA	NA	NA	NA	NA	NA	null	NA	0	NA	NA	NA	NA	NA	NA	null	NA	0	NA	NA	NA	NA	NA	NA	null	NA	0	NA	NA	NA	NA	NA	NA	null	NA	0	NA	NA	NA	NA	NA	NA	null	NA	0	NA	NA	NA	NA	NA	NA	null	NA	0	NA	NA	NA	NA	NA	NA	null	NA	0	NA	NA	NA	NA	NA	NA	null	NA	0	NA	NA	NA	NA	NA	NA	null	NA	0	NA	NA	NA	NA	NA
161	1.467	6.038e-05	6.038e-05	0	0	NA	2.741e-05	NA	0.0001677	0.0001677	0.01208	NA	NA	NA	NA	NA	NA	NA	1.066e-05	NA	NA	NA	NA	NA	NA	NA	NA	NA	NA	4.972e-05	NA	NA	NA	NA	NA	NA	0.0007103	0.0007103	8.886e-52	8.886e-52	5.808e-06	5.808e-06	2.901e-07	2.901e-07	0.0005104	0.0005104	0.0001433	0.0001433	0.002017	0.002017	0.0002895	0.0002895	4.19e-06	4.19e-06	0.01364	0.01364	0.0003294	0.0003294	1.29e-23	1.29e-23	0.00338	0.00338	7.412e-16	7.412e-16	6.753e-52	6.753e-52	2.816e-16	2.816e-16	0	0	NA	null	NA	0	NA	NA	NA	NA	NA	NA	null	NA	0	NA	NA	NA	NA	NA	NA	null	NA	0	NA	NA	NA	NA	NA	NA	null	NA	0	NA	NA	NA	NA	NA	NA	null	NA	0	NA	NA	NA	NA	NA	NA	null	NA	0	NA	NA	NA	NA	NA	NA	null	NA	0	NA	NA	NA	NA	NA	NA	null	NA	0	NA	NA	NA	NA	NA	NA	null	NA	0	NA	NA	NA	NA	NA	NA	null	NA	0	NA	NA	NA	NA	NA	NA	null	NA	0	NA	NA	NA	NA	NA	NA	null	NA	0	NA	NA	NA	NA	NA	NA	null	NA	0	NA	NA	NA	NA	NA	NA	null	NA	0	NA	NA	NA	NA	NA	NA	null	NA	0	NA	NA	NA	NA	NA	NA	null	NA	0	NA	NA	NA	NA	NA	NA	null	NA	0	NA	NA	NA	NA	NA	NA	null	NA	0	NA	NA	NA	NA	NA	NA	null	NA	0	NA	NA	NA	NA	NA	NA	null	NA	0	NA	NA	NA	NA	NA
160.9	1.468	6.034e-05	6.034e-05	0	0	NA	2.741e-05	NA	0.0001681	0.0001681	0.01207	NA	NA	NA	NA	NA	NA	NA	1.065e-05	NA	NA	NA	NA	NA	NA	NA	NA	NA	NA	4.969e-05	NA	NA	NA	NA	NA	NA	0.0007099	0.0007099	8.643e-52	8.643e-52	5.817e-06	5.817e-06	2.905e-07	2.905e-07	0.0005104	0.0005104	0.0001432	0.0001432	0.002016	0.002016	0.0002901	0.0002901	4.186e-06	4.186e-06	0.01363	0.01363	0.0003295	0.0003295	1.29e-23	1.29e-23	0.003388	0.003388	7.416e-16	7.416e-16	6.757e-52	6.757e-52	2.821e-16	2.821e-16	0	0	NA	null	NA	0	NA	NA	NA	NA	NA	NA	null	NA	0	NA	NA	NA	NA	NA	NA	null	NA	0	NA	NA	NA	NA	NA	NA	null	NA	0	NA	NA	NA	NA	NA	NA	null	NA	0	NA	NA	NA	NA	NA	NA	null	NA	0	NA	NA	NA	NA	NA	NA	null	NA	0	NA	NA	NA	NA	NA	NA	null	NA	0	NA	NA	NA	NA	NA	NA	null	NA	0	NA	NA	NA	NA	NA	NA	null	NA	0	NA	NA	NA	NA	NA	NA	null	NA	0	NA	NA	NA	NA	NA	NA	null	NA	0	NA	NA	NA	NA	NA	NA	null	NA	0	NA	NA	NA	NA	NA	NA	null	NA	0	NA	NA	NA	NA	NA	NA	null	NA	0	NA	NA	NA	NA	NA	NA	null	NA	0	NA	NA	NA	NA	NA	NA	null	NA	0	NA	NA	NA	NA	NA	NA	null	NA	0	NA	NA	NA	NA	NA	NA	null	NA	0	NA	NA	NA	NA	NA	NA	null	NA	0	NA	NA	NA	NA	NA
160.7	1.469	6.03e-05	6.03e-05	0	0	NA	2.74e-05	NA	0.0001686	0.0001686	0.01206	NA	NA	NA	NA	NA	NA	NA	1.064e-05	NA	NA	NA	NA	NA	NA	NA	NA	NA	NA	4.966e-05	NA	NA	NA	NA	NA	NA	0.0007094	0.0007094	8.407e-52	8.407e-52	5.827e-06	5.827e-06	2.91e-07	2.91e-07	0.0005105	0.0005105	0.0001432	0.0001432	0.002015	0.002015	0.0002908	0.0002908	4.182e-06	4.182e-06	0.01362	0.01362	0.0003295	0.0003295	1.289e-23	1.289e-23	0.003395	0.003395	7.419e-16	7.419e-16	6.761e-52	6.761e-52	2.826e-16	2.826e-16	0	0	NA	null	NA	0	NA	NA	NA	NA	NA	NA	null	NA	0	NA	NA	NA	NA	NA	NA	null	NA	0	NA	NA	NA	NA	NA	NA	null	NA	0	NA	NA	NA	NA	NA	NA	null	NA	0	NA	NA	NA	NA	NA	NA	null	NA	0	NA	NA	NA	NA	NA	NA	null	NA	0	NA	NA	NA	NA	NA	NA	null	NA	0	NA	NA	NA	NA	NA	NA	null	NA	0	NA	NA	NA	NA	NA	NA	null	NA	0	NA	NA	NA	NA	NA	NA	null	NA	0	NA	NA	NA	NA	NA	NA	null	NA	0	NA	NA	NA	NA	NA	NA	null	NA	0	NA	NA	NA	NA	NA	NA	null	NA	0	NA	NA	NA	NA	NA	NA	null	NA	0	NA	NA	NA	NA	NA	NA	null	NA	0	NA	NA	NA	NA	NA	NA	null	NA	0	NA	NA	NA	NA	NA	NA	null	NA	0	NA	NA	NA	NA	NA	NA	null	NA	0	NA	NA	NA	NA	NA	NA	null	NA	0	NA	NA	NA	NA	NA
160.6	1.47	6.026e-05	6.026e-05	0	0	NA	2.74e-05	NA	0.000169	0.000169	0.01206	NA	NA	NA	NA	NA	NA	NA	1.064e-05	NA	NA	NA	NA	NA	NA	NA	NA	NA	NA	4.962e-05	NA	NA	NA	NA	NA	NA	0.0007089	0.0007089	8.176e-52	8.176e-52	5.836e-06	5.836e-06	2.915e-07	2.915e-07	0.0005105	0.0005105	0.0001431	0.0001431	0.002013	0.002013	0.0002914	0.0002914	4.178e-06	4.178e-06	0.01361	0.01361	0.0003296	0.0003296	1.288e-23	1.288e-23	0.003402	0.003402	7.422e-16	7.422e-16	6.766e-52	6.766e-52	2.832e-16	2.832e-16	0	0	NA	null	NA	0	NA	NA	NA	NA	NA	NA	null	NA	0	NA	NA	NA	NA	NA	NA	null	NA	0	NA	NA	NA	NA	NA	NA	null	NA	0	NA	NA	NA	NA	NA	NA	null	NA	0	NA	NA	NA	NA	NA	NA	null	NA	0	NA	NA	NA	NA	NA	NA	null	NA	0	NA	NA	NA	NA	NA	NA	null	NA	0	NA	NA	NA	NA	NA	NA	null	NA	0	NA	NA	NA	NA	NA	NA	null	NA	0	NA	NA	NA	NA	NA	NA	null	NA	0	NA	NA	NA	NA	NA	NA	null	NA	0	NA	NA	NA	NA	NA	NA	null	NA	0	NA	NA	NA	NA	NA	NA	null	NA	0	NA	NA	NA	NA	NA	NA	null	NA	0	NA	NA	NA	NA	NA	NA	null	NA	0	NA	NA	NA	NA	NA	NA	null	NA	0	NA	NA	NA	NA	NA	NA	null	NA	0	NA	NA	NA	NA	NA	NA	null	NA	0	NA	NA	NA	NA	NA	NA	null	NA	0	NA	NA	NA	NA	NA
160.5	1.471	6.022e-05	6.022e-05	0	0	NA	2.74e-05	NA	0.0001694	0.0001694	0.01205	NA	NA	NA	NA	NA	NA	NA	1.063e-05	NA	NA	NA	NA	NA	NA	NA	NA	NA	NA	4.959e-05	NA	NA	NA	NA	NA	NA	0.0007084	0.0007084	7.951e-52	7.951e-52	5.846e-06	5.846e-06	2.92e-07	2.92e-07	0.0005106	0.0005106	0.000143	0.000143	0.002012	0.002012	0.0002921	0.0002921	4.174e-06	4.174e-06	0.0136	0.0136	0.0003297	0.0003297	1.287e-23	1.287e-23	0.003409	0.003409	7.425e-16	7.425e-16	6.77e-52	6.77e-52	2.837e-16	2.837e-16	0	0	NA	null	NA	0	NA	NA	NA	NA	NA	NA	null	NA	0	NA	NA	NA	NA	NA	NA	null	NA	0	NA	NA	NA	NA	NA	NA	null	NA	0	NA	NA	NA	NA	NA	NA	null	NA	0	NA	NA	NA	NA	NA	NA	null	NA	0	NA	NA	NA	NA	NA	NA	null	NA	0	NA	NA	NA	NA	NA	NA	null	NA	0	NA	NA	NA	NA	NA	NA	null	NA	0	NA	NA	NA	NA	NA	NA	null	NA	0	NA	NA	NA	NA	NA	NA	null	NA	0	NA	NA	NA	NA	NA	NA	null	NA	0	NA	NA	NA	NA	NA	NA	null	NA	0	NA	NA	NA	NA	NA	NA	null	NA	0	NA	NA	NA	NA	NA	NA	null	NA	0	NA	NA	NA	NA	NA	NA	null	NA	0	NA	NA	NA	NA	NA	NA	null	NA	0	NA	NA	NA	NA	NA	NA	null	NA	0	NA	NA	NA	NA	NA	NA	null	NA	0	NA	NA	NA	NA	NA	NA	null	NA	0	NA	NA	NA	NA	NA
160.4	1.472	6.018e-05	6.018e-05	0	0	NA	2.739e-05	NA	0.0001699	0.0001699	0.01204	NA	NA	NA	NA	NA	NA	NA	1.062e-05	NA	NA	NA	NA	NA	NA	NA	NA	NA	NA	4.956e-05	NA	NA	NA	NA	NA	NA	0.000708	0.000708	7.733e-52	7.733e-52	5.855e-06	5.855e-06	2.924e-07	2.924e-07	0.0005106	0.0005106	0.000143	0.000143	0.002011	0.002011	0.0002927	0.0002927	4.17e-06	4.17e-06	0.01359	0.01359	0.0003298	0.0003298	1.286e-23	1.286e-23	0.003416	0.003416	7.429e-16	7.429e-16	6.774e-52	6.774e-52	2.843e-16	2.843e-16	0	0	NA	null	NA	0	NA	NA	NA	NA	NA	NA	null	NA	0	NA	NA	NA	NA	NA	NA	null	NA	0	NA	NA	NA	NA	NA	NA	null	NA	0	NA	NA	NA	NA	NA	NA	null	NA	0	NA	NA	NA	NA	NA	NA	null	NA	0	NA	NA	NA	NA	NA	NA	null	NA	0	NA	NA	NA	NA	NA	NA	null	NA	0	NA	NA	NA	NA	NA	NA	null	NA	0	NA	NA	NA	NA	NA	NA	null	NA	0	NA	NA	NA	NA	NA	NA	null	NA	0	NA	NA	NA	NA	NA	NA	null	NA	0	NA	NA	NA	NA	NA	NA	null	NA	0	NA	NA	NA	NA	NA	NA	null	NA	0	NA	NA	NA	NA	NA	NA	null	NA	0	NA	NA	NA	NA	NA	NA	null	NA	0	NA	NA	NA	NA	NA	NA	null	NA	0	NA	NA	NA	NA	NA	NA	null	NA	0	NA	NA	NA	NA	NA	NA	null	NA	0	NA	NA	NA	NA	NA	NA	null	NA	0	NA	NA	NA	NA	NA
160.3	1.473	6.013e-05	6.013e-05	0	0	NA	2.739e-05	NA	0.0001703	0.0001703	0.01203	NA	NA	NA	NA	NA	NA	NA	1.061e-05	NA	NA	NA	NA	NA	NA	NA	NA	NA	NA	4.952e-05	NA	NA	NA	NA	NA	NA	0.0007075	0.0007075	7.52e-52	7.52e-52	5.865e-06	5.865e-06	2.929e-07	2.929e-07	0.0005107	0.0005107	0.0001429	0.0001429	0.002009	0.002009	0.0002934	0.0002934	4.166e-06	4.166e-06	0.01358	0.01358	0.0003298	0.0003298	1.285e-23	1.285e-23	0.003423	0.003423	7.432e-16	7.432e-16	6.778e-52	6.778e-52	2.848e-16	2.848e-16	0	0	NA	null	NA	0	NA	NA	NA	NA	NA	NA	null	NA	0	NA	NA	NA	NA	NA	NA	null	NA	0	NA	NA	NA	NA	NA	NA	null	NA	0	NA	NA	NA	NA	NA	NA	null	NA	0	NA	NA	NA	NA	NA	NA	null	NA	0	NA	NA	NA	NA	NA	NA	null	NA	0	NA	NA	NA	NA	NA	NA	null	NA	0	NA	NA	NA	NA	NA	NA	null	NA	0	NA	NA	NA	NA	NA	NA	null	NA	0	NA	NA	NA	NA	NA	NA	null	NA	0	NA	NA	NA	NA	NA	NA	null	NA	0	NA	NA	NA	NA	NA	NA	null	NA	0	NA	NA	NA	NA	NA	NA	null	NA	0	NA	NA	NA	NA	NA	NA	null	NA	0	NA	NA	NA	NA	NA	NA	null	NA	0	NA	NA	NA	NA	NA	NA	null	NA	0	NA	NA	NA	NA	NA	NA	null	NA	0	NA	NA	NA	NA	NA	NA	null	NA	0	NA	NA	NA	NA	NA	NA	null	NA	0	NA	NA	NA	NA	NA
160.2	1.474	6.01e-05	6.01e-05	0	0	NA	2.738e-05	NA	0.0001707	0.0001707	0.01202	NA	NA	NA	NA	NA	NA	NA	1.061e-05	NA	NA	NA	NA	NA	NA	NA	NA	NA	NA	4.949e-05	NA	NA	NA	NA	NA	NA	0.000707	0.000707	7.312e-52	7.312e-52	5.875e-06	5.875e-06	2.934e-07	2.934e-07	0.0005107	0.0005107	0.0001428	0.0001428	0.002008	0.002008	0.000294	0.000294	4.162e-06	4.162e-06	0.01357	0.01357	0.0003299	0.0003299	1.284e-23	1.284e-23	0.00343	0.00343	7.435e-16	7.435e-16	6.783e-52	6.783e-52	2.854e-16	2.854e-16	0	0	NA	null	NA	0	NA	NA	NA	NA	NA	NA	null	NA	0	NA	NA	NA	NA	NA	NA	null	NA	0	NA	NA	NA	NA	NA	NA	null	NA	0	NA	NA	NA	NA	NA	NA	null	NA	0	NA	NA	NA	NA	NA	NA	null	NA	0	NA	NA	NA	NA	NA	NA	null	NA	0	NA	NA	NA	NA	NA	NA	null	NA	0	NA	NA	NA	NA	NA	NA	null	NA	0	NA	NA	NA	NA	NA	NA	null	NA	0	NA	NA	NA	NA	NA	NA	null	NA	0	NA	NA	NA	NA	NA	NA	null	NA	0	NA	NA	NA	NA	NA	NA	null	NA	0	NA	NA	NA	NA	NA	NA	null	NA	0	NA	NA	NA	NA	NA	NA	null	NA	0	NA	NA	NA	NA	NA	NA	null	NA	0	NA	NA	NA	NA	NA	NA	null	NA	0	NA	NA	NA	NA	NA	NA	null	NA	0	NA	NA	NA	NA	NA	NA	null	NA	0	NA	NA	NA	NA	NA	NA	null	NA	0	NA	NA	NA	NA	NA
160.1	1.475	6.005e-05	6.005e-05	0	0	NA	2.738e-05	NA	0.0001712	0.0001712	0.01202	NA	NA	NA	NA	NA	NA	NA	1.06e-05	NA	NA	NA	NA	NA	NA	NA	NA	NA	NA	4.945e-05	NA	NA	NA	NA	NA	NA	0.0007065	0.0007065	7.11e-52	7.11e-52	5.884e-06	5.884e-06	2.939e-07	2.939e-07	0.0005108	0.0005108	0.0001428	0.0001428	0.002007	0.002007	0.0002947	0.0002947	4.158e-06	4.158e-06	0.01357	0.01357	0.00033	0.00033	1.284e-23	1.284e-23	0.003438	0.003438	7.438e-16	7.438e-16	6.787e-52	6.787e-52	2.86e-16	2.86e-16	0	0	NA	null	NA	0	NA	NA	NA	NA	NA	NA	null	NA	0	NA	NA	NA	NA	NA	NA	null	NA	0	NA	NA	NA	NA	NA	NA	null	NA	0	NA	NA	NA	NA	NA	NA	null	NA	0	NA	NA	NA	NA	NA	NA	null	NA	0	NA	NA	NA	NA	NA	NA	null	NA	0	NA	NA	NA	NA	NA	NA	null	NA	0	NA	NA	NA	NA	NA	NA	null	NA	0	NA	NA	NA	NA	NA	NA	null	NA	0	NA	NA	NA	NA	NA	NA	null	NA	0	NA	NA	NA	NA	NA	NA	null	NA	0	NA	NA	NA	NA	NA	NA	null	NA	0	NA	NA	NA	NA	NA	NA	null	NA	0	NA	NA	NA	NA	NA	NA	null	NA	0	NA	NA	NA	NA	NA	NA	null	NA	0	NA	NA	NA	NA	NA	NA	null	NA	0	NA	NA	NA	NA	NA	NA	null	NA	0	NA	NA	NA	NA	NA	NA	null	NA	0	NA	NA	NA	NA	NA	NA	null	NA	0	NA	NA	NA	NA	NA
160	1.476	6.001e-05	6.001e-05	0	0	NA	2.737e-05	NA	0.0001716	0.0001716	0.01201	NA	NA	NA	NA	NA	NA	NA	1.059e-05	NA	NA	NA	NA	NA	NA	NA	NA	NA	NA	4.942e-05	NA	NA	NA	NA	NA	NA	0.000706	0.000706	6.913e-52	6.913e-52	5.894e-06	5.894e-06	2.944e-07	2.944e-07	0.0005108	0.0005108	0.0001427	0.0001427	0.002005	0.002005	0.0002953	0.0002953	4.154e-06	4.154e-06	0.01356	0.01356	0.00033	0.00033	1.283e-23	1.283e-23	0.003445	0.003445	7.442e-16	7.442e-16	6.791e-52	6.791e-52	2.865e-16	2.865e-16	0	0	NA	null	NA	0	NA	NA	NA	NA	NA	NA	null	NA	0	NA	NA	NA	NA	NA	NA	null	NA	0	NA	NA	NA	NA	NA	NA	null	NA	0	NA	NA	NA	NA	NA	NA	null	NA	0	NA	NA	NA	NA	NA	NA	null	NA	0	NA	NA	NA	NA	NA	NA	null	NA	0	NA	NA	NA	NA	NA	NA	null	NA	0	NA	NA	NA	NA	NA	NA	null	NA	0	NA	NA	NA	NA	NA	NA	null	NA	0	NA	NA	NA	NA	NA	NA	null	NA	0	NA	NA	NA	NA	NA	NA	null	NA	0	NA	NA	NA	NA	NA	NA	null	NA	0	NA	NA	NA	NA	NA	NA	null	NA	0	NA	NA	NA	NA	NA	NA	null	NA	0	NA	NA	NA	NA	NA	NA	null	NA	0	NA	NA	NA	NA	NA	NA	null	NA	0	NA	NA	NA	NA	NA	NA	null	NA	0	NA	NA	NA	NA	NA	NA	null	NA	0	NA	NA	NA	NA	NA	NA	null	NA	0	NA	NA	NA	NA	NA
159.9	1.477	5.997e-05	5.997e-05	0	0	NA	2.737e-05	NA	0.0001721	0.0001721	0.012	NA	NA	NA	NA	NA	NA	NA	1.058e-05	NA	NA	NA	NA	NA	NA	NA	NA	NA	NA	4.939e-05	NA	NA	NA	NA	NA	NA	0.0007056	0.0007056	6.722e-52	6.722e-52	5.903e-06	5.903e-06	2.948e-07	2.948e-07	0.0005109	0.0005109	0.0001426	0.0001426	0.002004	0.002004	0.000296	0.000296	4.15e-06	4.15e-06	0.01355	0.01355	0.0003301	0.0003301	1.282e-23	1.282e-23	0.003452	0.003452	7.445e-16	7.445e-16	6.796e-52	6.796e-52	2.871e-16	2.871e-16	0	0	NA	null	NA	0	NA	NA	NA	NA	NA	NA	null	NA	0	NA	NA	NA	NA	NA	NA	null	NA	0	NA	NA	NA	NA	NA	NA	null	NA	0	NA	NA	NA	NA	NA	NA	null	NA	0	NA	NA	NA	NA	NA	NA	null	NA	0	NA	NA	NA	NA	NA	NA	null	NA	0	NA	NA	NA	NA	NA	NA	null	NA	0	NA	NA	NA	NA	NA	NA	null	NA	0	NA	NA	NA	NA	NA	NA	null	NA	0	NA	NA	NA	NA	NA	NA	null	NA	0	NA	NA	NA	NA	NA	NA	null	NA	0	NA	NA	NA	NA	NA	NA	null	NA	0	NA	NA	NA	NA	NA	NA	null	NA	0	NA	NA	NA	NA	NA	NA	null	NA	0	NA	NA	NA	NA	NA	NA	null	NA	0	NA	NA	NA	NA	NA	NA	null	NA	0	NA	NA	NA	NA	NA	NA	null	NA	0	NA	NA	NA	NA	NA	NA	null	NA	0	NA	NA	NA	NA	NA	NA	null	NA	0	NA	NA	NA	NA	NA
159.8	1.478	5.993e-05	5.993e-05	0	0	NA	2.736e-05	NA	0.0001725	0.0001725	0.01199	NA	NA	NA	NA	NA	NA	NA	1.058e-05	NA	NA	NA	NA	NA	NA	NA	NA	NA	NA	4.935e-05	NA	NA	NA	NA	NA	NA	0.0007051	0.0007051	6.535e-52	6.535e-52	5.913e-06	5.913e-06	2.953e-07	2.953e-07	0.0005109	0.0005109	0.0001426	0.0001426	0.002002	0.002002	0.0002966	0.0002966	4.146e-06	4.146e-06	0.01354	0.01354	0.0003301	0.0003301	1.281e-23	1.281e-23	0.003459	0.003459	7.448e-16	7.448e-16	6.8e-52	6.8e-52	2.876e-16	2.876e-16	0	0	NA	null	NA	0	NA	NA	NA	NA	NA	NA	null	NA	0	NA	NA	NA	NA	NA	NA	null	NA	0	NA	NA	NA	NA	NA	NA	null	NA	0	NA	NA	NA	NA	NA	NA	null	NA	0	NA	NA	NA	NA	NA	NA	null	NA	0	NA	NA	NA	NA	NA	NA	null	NA	0	NA	NA	NA	NA	NA	NA	null	NA	0	NA	NA	NA	NA	NA	NA	null	NA	0	NA	NA	NA	NA	NA	NA	null	NA	0	NA	NA	NA	NA	NA	NA	null	NA	0	NA	NA	NA	NA	NA	NA	null	NA	0	NA	NA	NA	NA	NA	NA	null	NA	0	NA	NA	NA	NA	NA	NA	null	NA	0	NA	NA	NA	NA	NA	NA	null	NA	0	NA	NA	NA	NA	NA	NA	null	NA	0	NA	NA	NA	NA	NA	NA	null	NA	0	NA	NA	NA	NA	NA	NA	null	NA	0	NA	NA	NA	NA	NA	NA	null	NA	0	NA	NA	NA	NA	NA	NA	null	NA	0	NA	NA	NA	NA	NA
159.7	1.479	5.989e-05	5.989e-05	0	0	NA	2.736e-05	NA	0.0001729	0.0001729	0.01198	NA	NA	NA	NA	NA	NA	NA	1.057e-05	NA	NA	NA	NA	NA	NA	NA	NA	NA	NA	4.932e-05	NA	NA	NA	NA	NA	NA	0.0007046	0.0007046	6.353e-52	6.353e-52	5.922e-06	5.922e-06	2.958e-07	2.958e-07	0.000511	0.000511	0.0001425	0.0001425	0.002001	0.002001	0.0002973	0.0002973	4.143e-06	4.143e-06	0.01353	0.01353	0.0003302	0.0003302	1.28e-23	1.28e-23	0.003466	0.003466	7.451e-16	7.451e-16	6.804e-52	6.804e-52	2.882e-16	2.882e-16	0	0	NA	null	NA	0	NA	NA	NA	NA	NA	NA	null	NA	0	NA	NA	NA	NA	NA	NA	null	NA	0	NA	NA	NA	NA	NA	NA	null	NA	0	NA	NA	NA	NA	NA	NA	null	NA	0	NA	NA	NA	NA	NA	NA	null	NA	0	NA	NA	NA	NA	NA	NA	null	NA	0	NA	NA	NA	NA	NA	NA	null	NA	0	NA	NA	NA	NA	NA	NA	null	NA	0	NA	NA	NA	NA	NA	NA	null	NA	0	NA	NA	NA	NA	NA	NA	null	NA	0	NA	NA	NA	NA	NA	NA	null	NA	0	NA	NA	NA	NA	NA	NA	null	NA	0	NA	NA	NA	NA	NA	NA	null	NA	0	NA	NA	NA	NA	NA	NA	null	NA	0	NA	NA	NA	NA	NA	NA	null	NA	0	NA	NA	NA	NA	NA	NA	null	NA	0	NA	NA	NA	NA	NA	NA	null	NA	0	NA	NA	NA	NA	NA	NA	null	NA	0	NA	NA	NA	NA	NA	NA	null	NA	0	NA	NA	NA	NA	NA
159.6	1.48	5.985e-05	5.985e-05	0	0	NA	2.735e-05	NA	0.0001734	0.0001734	0.01197	NA	NA	NA	NA	NA	NA	NA	1.056e-05	NA	NA	NA	NA	NA	NA	NA	NA	NA	NA	4.929e-05	NA	NA	NA	NA	NA	NA	0.0007041	0.0007041	6.176e-52	6.176e-52	5.932e-06	5.932e-06	2.963e-07	2.963e-07	0.000511	0.000511	0.0001424	0.0001424	0.002	0.002	0.0002979	0.0002979	4.139e-06	4.139e-06	0.01352	0.01352	0.0003303	0.0003303	1.279e-23	1.279e-23	0.003474	0.003474	7.455e-16	7.455e-16	6.809e-52	6.809e-52	2.887e-16	2.887e-16	0	0	NA	null	NA	0	NA	NA	NA	NA	NA	NA	null	NA	0	NA	NA	NA	NA	NA	NA	null	NA	0	NA	NA	NA	NA	NA	NA	null	NA	0	NA	NA	NA	NA	NA	NA	null	NA	0	NA	NA	NA	NA	NA	NA	null	NA	0	NA	NA	NA	NA	NA	NA	null	NA	0	NA	NA	NA	NA	NA	NA	null	NA	0	NA	NA	NA	NA	NA	NA	null	NA	0	NA	NA	NA	NA	NA	NA	null	NA	0	NA	NA	NA	NA	NA	NA	null	NA	0	NA	NA	NA	NA	NA	NA	null	NA	0	NA	NA	NA	NA	NA	NA	null	NA	0	NA	NA	NA	NA	NA	NA	null	NA	0	NA	NA	NA	NA	NA	NA	null	NA	0	NA	NA	NA	NA	NA	NA	null	NA	0	NA	NA	NA	NA	NA	NA	null	NA	0	NA	NA	NA	NA	NA	NA	null	NA	0	NA	NA	NA	NA	NA	NA	null	NA	0	NA	NA	NA	NA	NA	NA	null	NA	0	NA	NA	NA	NA	NA
159.5	1.481	5.981e-05	5.981e-05	0	0	NA	2.735e-05	NA	0.0001738	0.0001738	0.01197	NA	NA	NA	NA	NA	NA	NA	1.056e-05	NA	NA	NA	NA	NA	NA	NA	NA	NA	NA	4.925e-05	NA	NA	NA	NA	NA	NA	0.0007036	0.0007036	6.004e-52	6.004e-52	5.942e-06	5.942e-06	2.968e-07	2.968e-07	0.000511	0.000511	0.0001424	0.0001424	0.001998	0.001998	0.0002986	0.0002986	4.135e-06	4.135e-06	0.01351	0.01351	0.0003303	0.0003303	1.278e-23	1.278e-23	0.003481	0.003481	7.458e-16	7.458e-16	6.813e-52	6.813e-52	2.893e-16	2.893e-16	0	0	NA	null	NA	0	NA	NA	NA	NA	NA	NA	null	NA	0	NA	NA	NA	NA	NA	NA	null	NA	0	NA	NA	NA	NA	NA	NA	null	NA	0	NA	NA	NA	NA	NA	NA	null	NA	0	NA	NA	NA	NA	NA	NA	null	NA	0	NA	NA	NA	NA	NA	NA	null	NA	0	NA	NA	NA	NA	NA	NA	null	NA	0	NA	NA	NA	NA	NA	NA	null	NA	0	NA	NA	NA	NA	NA	NA	null	NA	0	NA	NA	NA	NA	NA	NA	null	NA	0	NA	NA	NA	NA	NA	NA	null	NA	0	NA	NA	NA	NA	NA	NA	null	NA	0	NA	NA	NA	NA	NA	NA	null	NA	0	NA	NA	NA	NA	NA	NA	null	NA	0	NA	NA	NA	NA	NA	NA	null	NA	0	NA	NA	NA	NA	NA	NA	null	NA	0	NA	NA	NA	NA	NA	NA	null	NA	0	NA	NA	NA	NA	NA	NA	null	NA	0	NA	NA	NA	NA	NA	NA	null	NA	0	NA	NA	NA	NA	NA
159.4	1.482	5.977e-05	5.977e-05	0	0	NA	2.734e-05	NA	0.0001743	0.0001743	0.01196	NA	NA	NA	NA	NA	NA	NA	1.055e-05	NA	NA	NA	NA	NA	NA	NA	NA	NA	NA	4.922e-05	NA	NA	NA	NA	NA	NA	0.0007032	0.0007032	5.837e-52	5.837e-52	5.951e-06	5.951e-06	2.972e-07	2.972e-07	0.0005111	0.0005111	0.0001423	0.0001423	0.001997	0.001997	0.0002993	0.0002993	4.131e-06	4.131e-06	0.0135	0.0135	0.0003304	0.0003304	1.277e-23	1.277e-23	0.003488	0.003488	7.461e-16	7.461e-16	6.817e-52	6.817e-52	2.899e-16	2.899e-16	0	0	NA	null	NA	0	NA	NA	NA	NA	NA	NA	null	NA	0	NA	NA	NA	NA	NA	NA	null	NA	0	NA	NA	NA	NA	NA	NA	null	NA	0	NA	NA	NA	NA	NA	NA	null	NA	0	NA	NA	NA	NA	NA	NA	null	NA	0	NA	NA	NA	NA	NA	NA	null	NA	0	NA	NA	NA	NA	NA	NA	null	NA	0	NA	NA	NA	NA	NA	NA	null	NA	0	NA	NA	NA	NA	NA	NA	null	NA	0	NA	NA	NA	NA	NA	NA	null	NA	0	NA	NA	NA	NA	NA	NA	null	NA	0	NA	NA	NA	NA	NA	NA	null	NA	0	NA	NA	NA	NA	NA	NA	null	NA	0	NA	NA	NA	NA	NA	NA	null	NA	0	NA	NA	NA	NA	NA	NA	null	NA	0	NA	NA	NA	NA	NA	NA	null	NA	0	NA	NA	NA	NA	NA	NA	null	NA	0	NA	NA	NA	NA	NA	NA	null	NA	0	NA	NA	NA	NA	NA	NA	null	NA	0	NA	NA	NA	NA	NA
159.2	1.483	5.973e-05	5.973e-05	0	0	NA	2.734e-05	NA	0.0001747	0.0001747	0.01195	NA	NA	NA	NA	NA	NA	NA	1.054e-05	NA	NA	NA	NA	NA	NA	NA	NA	NA	NA	4.919e-05	NA	NA	NA	NA	NA	NA	0.0007027	0.0007027	5.673e-52	5.673e-52	5.961e-06	5.961e-06	2.977e-07	2.977e-07	0.0005111	0.0005111	0.0001422	0.0001422	0.001996	0.001996	0.0002999	0.0002999	4.127e-06	4.127e-06	0.01349	0.01349	0.0003304	0.0003304	1.277e-23	1.277e-23	0.003495	0.003495	7.464e-16	7.464e-16	6.822e-52	6.822e-52	2.904e-16	2.904e-16	0	0	NA	null	NA	0	NA	NA	NA	NA	NA	NA	null	NA	0	NA	NA	NA	NA	NA	NA	null	NA	0	NA	NA	NA	NA	NA	NA	null	NA	0	NA	NA	NA	NA	NA	NA	null	NA	0	NA	NA	NA	NA	NA	NA	null	NA	0	NA	NA	NA	NA	NA	NA	null	NA	0	NA	NA	NA	NA	NA	NA	null	NA	0	NA	NA	NA	NA	NA	NA	null	NA	0	NA	NA	NA	NA	NA	NA	null	NA	0	NA	NA	NA	NA	NA	NA	null	NA	0	NA	NA	NA	NA	NA	NA	null	NA	0	NA	NA	NA	NA	NA	NA	null	NA	0	NA	NA	NA	NA	NA	NA	null	NA	0	NA	NA	NA	NA	NA	NA	null	NA	0	NA	NA	NA	NA	NA	NA	null	NA	0	NA	NA	NA	NA	NA	NA	null	NA	0	NA	NA	NA	NA	NA	NA	null	NA	0	NA	NA	NA	NA	NA	NA	null	NA	0	NA	NA	NA	NA	NA	NA	null	NA	0	NA	NA	NA	NA	NA
159.1	1.484	5.968e-05	5.968e-05	0	0	NA	2.733e-05	NA	0.0001752	0.0001752	0.01194	NA	NA	NA	NA	NA	NA	NA	1.053e-05	NA	NA	NA	NA	NA	NA	NA	NA	NA	NA	4.915e-05	NA	NA	NA	NA	NA	NA	0.0007022	0.0007022	5.514e-52	5.514e-52	5.971e-06	5.971e-06	2.982e-07	2.982e-07	0.0005112	0.0005112	0.0001421	0.0001421	0.001994	0.001994	0.0003006	0.0003006	4.123e-06	4.123e-06	0.01348	0.01348	0.0003305	0.0003305	1.276e-23	1.276e-23	0.003503	0.003503	7.468e-16	7.468e-16	6.826e-52	6.826e-52	2.91e-16	2.91e-16	0	0	NA	null	NA	0	NA	NA	NA	NA	NA	NA	null	NA	0	NA	NA	NA	NA	NA	NA	null	NA	0	NA	NA	NA	NA	NA	NA	null	NA	0	NA	NA	NA	NA	NA	NA	null	NA	0	NA	NA	NA	NA	NA	NA	null	NA	0	NA	NA	NA	NA	NA	NA	null	NA	0	NA	NA	NA	NA	NA	NA	null	NA	0	NA	NA	NA	NA	NA	NA	null	NA	0	NA	NA	NA	NA	NA	NA	null	NA	0	NA	NA	NA	NA	NA	NA	null	NA	0	NA	NA	NA	NA	NA	NA	null	NA	0	NA	NA	NA	NA	NA	NA	null	NA	0	NA	NA	NA	NA	NA	NA	null	NA	0	NA	NA	NA	NA	NA	NA	null	NA	0	NA	NA	NA	NA	NA	NA	null	NA	0	NA	NA	NA	NA	NA	NA	null	NA	0	NA	NA	NA	NA	NA	NA	null	NA	0	NA	NA	NA	NA	NA	NA	null	NA	0	NA	NA	NA	NA	NA	NA	null	NA	0	NA	NA	NA	NA	NA
159	1.485	5.965e-05	5.965e-05	0	0	NA	2.733e-05	NA	0.0001756	0.0001756	0.01193	NA	NA	NA	NA	NA	NA	NA	1.053e-05	NA	NA	NA	NA	NA	NA	NA	NA	NA	NA	4.912e-05	NA	NA	NA	NA	NA	NA	0.0007017	0.0007017	5.36e-52	5.36e-52	5.98e-06	5.98e-06	2.987e-07	2.987e-07	0.0005112	0.0005112	0.0001421	0.0001421	0.001993	0.001993	0.0003013	0.0003013	4.119e-06	4.119e-06	0.01347	0.01347	0.0003306	0.0003306	1.275e-23	1.275e-23	0.00351	0.00351	7.471e-16	7.471e-16	6.831e-52	6.831e-52	2.915e-16	2.915e-16	0	0	NA	null	NA	0	NA	NA	NA	NA	NA	NA	null	NA	0	NA	NA	NA	NA	NA	NA	null	NA	0	NA	NA	NA	NA	NA	NA	null	NA	0	NA	NA	NA	NA	NA	NA	null	NA	0	NA	NA	NA	NA	NA	NA	null	NA	0	NA	NA	NA	NA	NA	NA	null	NA	0	NA	NA	NA	NA	NA	NA	null	NA	0	NA	NA	NA	NA	NA	NA	null	NA	0	NA	NA	NA	NA	NA	NA	null	NA	0	NA	NA	NA	NA	NA	NA	null	NA	0	NA	NA	NA	NA	NA	NA	null	NA	0	NA	NA	NA	NA	NA	NA	null	NA	0	NA	NA	NA	NA	NA	NA	null	NA	0	NA	NA	NA	NA	NA	NA	null	NA	0	NA	NA	NA	NA	NA	NA	null	NA	0	NA	NA	NA	NA	NA	NA	null	NA	0	NA	NA	NA	NA	NA	NA	null	NA	0	NA	NA	NA	NA	NA	NA	null	NA	0	NA	NA	NA	NA	NA	NA	null	NA	0	NA	NA	NA	NA	NA
158.9	1.486	5.96e-05	5.96e-05	0	0	NA	2.732e-05	NA	0.0001761	0.0001761	0.01193	NA	NA	NA	NA	NA	NA	NA	1.052e-05	NA	NA	NA	NA	NA	NA	NA	NA	NA	NA	4.908e-05	NA	NA	NA	NA	NA	NA	0.0007012	0.0007012	5.209e-52	5.209e-52	5.99e-06	5.99e-06	2.992e-07	2.992e-07	0.0005113	0.0005113	0.000142	0.000142	0.001992	0.001992	0.0003019	0.0003019	4.115e-06	4.115e-06	0.01346	0.01346	0.0003306	0.0003306	1.274e-23	1.274e-23	0.003517	0.003517	7.474e-16	7.474e-16	6.835e-52	6.835e-52	2.921e-16	2.921e-16	0	0	NA	null	NA	0	NA	NA	NA	NA	NA	NA	null	NA	0	NA	NA	NA	NA	NA	NA	null	NA	0	NA	NA	NA	NA	NA	NA	null	NA	0	NA	NA	NA	NA	NA	NA	null	NA	0	NA	NA	NA	NA	NA	NA	null	NA	0	NA	NA	NA	NA	NA	NA	null	NA	0	NA	NA	NA	NA	NA	NA	null	NA	0	NA	NA	NA	NA	NA	NA	null	NA	0	NA	NA	NA	NA	NA	NA	null	NA	0	NA	NA	NA	NA	NA	NA	null	NA	0	NA	NA	NA	NA	NA	NA	null	NA	0	NA	NA	NA	NA	NA	NA	null	NA	0	NA	NA	NA	NA	NA	NA	null	NA	0	NA	NA	NA	NA	NA	NA	null	NA	0	NA	NA	NA	NA	NA	NA	null	NA	0	NA	NA	NA	NA	NA	NA	null	NA	0	NA	NA	NA	NA	NA	NA	null	NA	0	NA	NA	NA	NA	NA	NA	null	NA	0	NA	NA	NA	NA	NA	NA	null	NA	0	NA	NA	NA	NA	NA
158.8	1.487	5.956e-05	5.956e-05	0	0	NA	2.732e-05	NA	0.0001765	0.0001765	0.01192	NA	NA	NA	NA	NA	NA	NA	1.051e-05	NA	NA	NA	NA	NA	NA	NA	NA	NA	NA	4.905e-05	NA	NA	NA	NA	NA	NA	0.0007008	0.0007008	5.063e-52	5.063e-52	6e-06	6e-06	2.996e-07	2.996e-07	0.0005113	0.0005113	0.0001419	0.0001419	0.00199	0.00199	0.0003026	0.0003026	4.111e-06	4.111e-06	0.01345	0.01345	0.0003307	0.0003307	1.273e-23	1.273e-23	0.003525	0.003525	7.477e-16	7.477e-16	6.84e-52	6.84e-52	2.927e-16	2.927e-16	0	0	NA	null	NA	0	NA	NA	NA	NA	NA	NA	null	NA	0	NA	NA	NA	NA	NA	NA	null	NA	0	NA	NA	NA	NA	NA	NA	null	NA	0	NA	NA	NA	NA	NA	NA	null	NA	0	NA	NA	NA	NA	NA	NA	null	NA	0	NA	NA	NA	NA	NA	NA	null	NA	0	NA	NA	NA	NA	NA	NA	null	NA	0	NA	NA	NA	NA	NA	NA	null	NA	0	NA	NA	NA	NA	NA	NA	null	NA	0	NA	NA	NA	NA	NA	NA	null	NA	0	NA	NA	NA	NA	NA	NA	null	NA	0	NA	NA	NA	NA	NA	NA	null	NA	0	NA	NA	NA	NA	NA	NA	null	NA	0	NA	NA	NA	NA	NA	NA	null	NA	0	NA	NA	NA	NA	NA	NA	null	NA	0	NA	NA	NA	NA	NA	NA	null	NA	0	NA	NA	NA	NA	NA	NA	null	NA	0	NA	NA	NA	NA	NA	NA	null	NA	0	NA	NA	NA	NA	NA	NA	null	NA	0	NA	NA	NA	NA	NA
158.7	1.488	5.953e-05	5.953e-05	0	0	NA	2.731e-05	NA	0.000177	0.000177	0.01191	NA	NA	NA	NA	NA	NA	NA	1.051e-05	NA	NA	NA	NA	NA	NA	NA	NA	NA	NA	4.902e-05	NA	NA	NA	NA	NA	NA	0.0007003	0.0007003	4.92e-52	4.92e-52	6.009e-06	6.009e-06	3.001e-07	3.001e-07	0.0005114	0.0005114	0.0001419	0.0001419	0.001989	0.001989	0.0003033	0.0003033	4.107e-06	4.107e-06	0.01345	0.01345	0.0003307	0.0003307	1.272e-23	1.272e-23	0.003532	0.003532	7.481e-16	7.481e-16	6.844e-52	6.844e-52	2.932e-16	2.932e-16	0	0	NA	null	NA	0	NA	NA	NA	NA	NA	NA	null	NA	0	NA	NA	NA	NA	NA	NA	null	NA	0	NA	NA	NA	NA	NA	NA	null	NA	0	NA	NA	NA	NA	NA	NA	null	NA	0	NA	NA	NA	NA	NA	NA	null	NA	0	NA	NA	NA	NA	NA	NA	null	NA	0	NA	NA	NA	NA	NA	NA	null	NA	0	NA	NA	NA	NA	NA	NA	null	NA	0	NA	NA	NA	NA	NA	NA	null	NA	0	NA	NA	NA	NA	NA	NA	null	NA	0	NA	NA	NA	NA	NA	NA	null	NA	0	NA	NA	NA	NA	NA	NA	null	NA	0	NA	NA	NA	NA	NA	NA	null	NA	0	NA	NA	NA	NA	NA	NA	null	NA	0	NA	NA	NA	NA	NA	NA	null	NA	0	NA	NA	NA	NA	NA	NA	null	NA	0	NA	NA	NA	NA	NA	NA	null	NA	0	NA	NA	NA	NA	NA	NA	null	NA	0	NA	NA	NA	NA	NA	NA	null	NA	0	NA	NA	NA	NA	NA
158.6	1.489	5.948e-05	5.948e-05	0	0	NA	2.731e-05	NA	0.0001774	0.0001774	0.0119	NA	NA	NA	NA	NA	NA	NA	1.05e-05	NA	NA	NA	NA	NA	NA	NA	NA	NA	NA	4.898e-05	NA	NA	NA	NA	NA	NA	0.0006998	0.0006998	4.781e-52	4.781e-52	6.019e-06	6.019e-06	3.006e-07	3.006e-07	0.0005114	0.0005114	0.0001418	0.0001418	0.001987	0.001987	0.0003039	0.0003039	4.103e-06	4.103e-06	0.01344	0.01344	0.0003308	0.0003308	1.271e-23	1.271e-23	0.003539	0.003539	7.484e-16	7.484e-16	6.848e-52	6.848e-52	2.938e-16	2.938e-16	0	0	NA	null	NA	0	NA	NA	NA	NA	NA	NA	null	NA	0	NA	NA	NA	NA	NA	NA	null	NA	0	NA	NA	NA	NA	NA	NA	null	NA	0	NA	NA	NA	NA	NA	NA	null	NA	0	NA	NA	NA	NA	NA	NA	null	NA	0	NA	NA	NA	NA	NA	NA	null	NA	0	NA	NA	NA	NA	NA	NA	null	NA	0	NA	NA	NA	NA	NA	NA	null	NA	0	NA	NA	NA	NA	NA	NA	null	NA	0	NA	NA	NA	NA	NA	NA	null	NA	0	NA	NA	NA	NA	NA	NA	null	NA	0	NA	NA	NA	NA	NA	NA	null	NA	0	NA	NA	NA	NA	NA	NA	null	NA	0	NA	NA	NA	NA	NA	NA	null	NA	0	NA	NA	NA	NA	NA	NA	null	NA	0	NA	NA	NA	NA	NA	NA	null	NA	0	NA	NA	NA	NA	NA	NA	null	NA	0	NA	NA	NA	NA	NA	NA	null	NA	0	NA	NA	NA	NA	NA	NA	null	NA	0	NA	NA	NA	NA	NA
158.5	1.49	5.944e-05	5.944e-05	0	0	NA	2.73e-05	NA	0.0001779	0.0001779	0.01189	NA	NA	NA	NA	NA	NA	NA	1.049e-05	NA	NA	NA	NA	NA	NA	NA	NA	NA	NA	4.895e-05	NA	NA	NA	NA	NA	NA	0.0006993	0.0006993	4.646e-52	4.646e-52	6.029e-06	6.029e-06	3.011e-07	3.011e-07	0.0005115	0.0005115	0.0001417	0.0001417	0.001986	0.001986	0.0003046	0.0003046	4.099e-06	4.099e-06	0.01343	0.01343	0.0003308	0.0003308	1.27e-23	1.27e-23	0.003547	0.003547	7.487e-16	7.487e-16	6.853e-52	6.853e-52	2.944e-16	2.944e-16	0	0	NA	null	NA	0	NA	NA	NA	NA	NA	NA	null	NA	0	NA	NA	NA	NA	NA	NA	null	NA	0	NA	NA	NA	NA	NA	NA	null	NA	0	NA	NA	NA	NA	NA	NA	null	NA	0	NA	NA	NA	NA	NA	NA	null	NA	0	NA	NA	NA	NA	NA	NA	null	NA	0	NA	NA	NA	NA	NA	NA	null	NA	0	NA	NA	NA	NA	NA	NA	null	NA	0	NA	NA	NA	NA	NA	NA	null	NA	0	NA	NA	NA	NA	NA	NA	null	NA	0	NA	NA	NA	NA	NA	NA	null	NA	0	NA	NA	NA	NA	NA	NA	null	NA	0	NA	NA	NA	NA	NA	NA	null	NA	0	NA	NA	NA	NA	NA	NA	null	NA	0	NA	NA	NA	NA	NA	NA	null	NA	0	NA	NA	NA	NA	NA	NA	null	NA	0	NA	NA	NA	NA	NA	NA	null	NA	0	NA	NA	NA	NA	NA	NA	null	NA	0	NA	NA	NA	NA	NA	NA	null	NA	0	NA	NA	NA	NA	NA
158.4	1.491	5.939e-05	5.939e-05	0	0	NA	2.73e-05	NA	0.0001784	0.0001784	0.01188	NA	NA	NA	NA	NA	NA	NA	1.048e-05	NA	NA	NA	NA	NA	NA	NA	NA	NA	NA	4.891e-05	NA	NA	NA	NA	NA	NA	0.0006988	0.0006988	4.515e-52	4.515e-52	6.038e-06	6.038e-06	3.016e-07	3.016e-07	0.0005115	0.0005115	0.0001417	0.0001417	0.001985	0.001985	0.0003053	0.0003053	4.095e-06	4.095e-06	0.01342	0.01342	0.0003309	0.0003309	1.27e-23	1.27e-23	0.003554	0.003554	7.49e-16	7.49e-16	6.857e-52	6.857e-52	2.949e-16	2.949e-16	0	0	NA	null	NA	0	NA	NA	NA	NA	NA	NA	null	NA	0	NA	NA	NA	NA	NA	NA	null	NA	0	NA	NA	NA	NA	NA	NA	null	NA	0	NA	NA	NA	NA	NA	NA	null	NA	0	NA	NA	NA	NA	NA	NA	null	NA	0	NA	NA	NA	NA	NA	NA	null	NA	0	NA	NA	NA	NA	NA	NA	null	NA	0	NA	NA	NA	NA	NA	NA	null	NA	0	NA	NA	NA	NA	NA	NA	null	NA	0	NA	NA	NA	NA	NA	NA	null	NA	0	NA	NA	NA	NA	NA	NA	null	NA	0	NA	NA	NA	NA	NA	NA	null	NA	0	NA	NA	NA	NA	NA	NA	null	NA	0	NA	NA	NA	NA	NA	NA	null	NA	0	NA	NA	NA	NA	NA	NA	null	NA	0	NA	NA	NA	NA	NA	NA	null	NA	0	NA	NA	NA	NA	NA	NA	null	NA	0	NA	NA	NA	NA	NA	NA	null	NA	0	NA	NA	NA	NA	NA	NA	null	NA	0	NA	NA	NA	NA	NA
158.3	1.492	5.936e-05	5.936e-05	0	0	NA	2.729e-05	NA	0.0001788	0.0001788	0.01188	NA	NA	NA	NA	NA	NA	NA	1.048e-05	NA	NA	NA	NA	NA	NA	NA	NA	NA	NA	4.888e-05	NA	NA	NA	NA	NA	NA	0.0006983	0.0006983	4.387e-52	4.387e-52	6.048e-06	6.048e-06	3.021e-07	3.021e-07	0.0005116	0.0005116	0.0001416	0.0001416	0.001983	0.001983	0.000306	0.000306	4.091e-06	4.091e-06	0.01341	0.01341	0.0003309	0.0003309	1.269e-23	1.269e-23	0.003561	0.003561	7.494e-16	7.494e-16	6.862e-52	6.862e-52	2.955e-16	2.955e-16	0	0	NA	null	NA	0	NA	NA	NA	NA	NA	NA	null	NA	0	NA	NA	NA	NA	NA	NA	null	NA	0	NA	NA	NA	NA	NA	NA	null	NA	0	NA	NA	NA	NA	NA	NA	null	NA	0	NA	NA	NA	NA	NA	NA	null	NA	0	NA	NA	NA	NA	NA	NA	null	NA	0	NA	NA	NA	NA	NA	NA	null	NA	0	NA	NA	NA	NA	NA	NA	null	NA	0	NA	NA	NA	NA	NA	NA	null	NA	0	NA	NA	NA	NA	NA	NA	null	NA	0	NA	NA	NA	NA	NA	NA	null	NA	0	NA	NA	NA	NA	NA	NA	null	NA	0	NA	NA	NA	NA	NA	NA	null	NA	0	NA	NA	NA	NA	NA	NA	null	NA	0	NA	NA	NA	NA	NA	NA	null	NA	0	NA	NA	NA	NA	NA	NA	null	NA	0	NA	NA	NA	NA	NA	NA	null	NA	0	NA	NA	NA	NA	NA	NA	null	NA	0	NA	NA	NA	NA	NA	NA	null	NA	0	NA	NA	NA	NA	NA
158.2	1.493	5.932e-05	5.932e-05	0	0	NA	2.728e-05	NA	0.0001793	0.0001793	0.01187	NA	NA	NA	NA	NA	NA	NA	1.047e-05	NA	NA	NA	NA	NA	NA	NA	NA	NA	NA	4.885e-05	NA	NA	NA	NA	NA	NA	0.0006978	0.0006978	4.262e-52	4.262e-52	6.058e-06	6.058e-06	3.026e-07	3.026e-07	0.0005116	0.0005116	0.0001415	0.0001415	0.001982	0.001982	0.0003066	0.0003066	4.087e-06	4.087e-06	0.0134	0.0134	0.000331	0.000331	1.268e-23	1.268e-23	0.003569	0.003569	7.497e-16	7.497e-16	6.866e-52	6.866e-52	2.961e-16	2.961e-16	0	0	NA	null	NA	0	NA	NA	NA	NA	NA	NA	null	NA	0	NA	NA	NA	NA	NA	NA	null	NA	0	NA	NA	NA	NA	NA	NA	null	NA	0	NA	NA	NA	NA	NA	NA	null	NA	0	NA	NA	NA	NA	NA	NA	null	NA	0	NA	NA	NA	NA	NA	NA	null	NA	0	NA	NA	NA	NA	NA	NA	null	NA	0	NA	NA	NA	NA	NA	NA	null	NA	0	NA	NA	NA	NA	NA	NA	null	NA	0	NA	NA	NA	NA	NA	NA	null	NA	0	NA	NA	NA	NA	NA	NA	null	NA	0	NA	NA	NA	NA	NA	NA	null	NA	0	NA	NA	NA	NA	NA	NA	null	NA	0	NA	NA	NA	NA	NA	NA	null	NA	0	NA	NA	NA	NA	NA	NA	null	NA	0	NA	NA	NA	NA	NA	NA	null	NA	0	NA	NA	NA	NA	NA	NA	null	NA	0	NA	NA	NA	NA	NA	NA	null	NA	0	NA	NA	NA	NA	NA	NA	null	NA	0	NA	NA	NA	NA	NA
158.1	1.494	5.927e-05	5.927e-05	0	0	NA	2.728e-05	NA	0.0001797	0.0001797	0.01186	NA	NA	NA	NA	NA	NA	NA	1.046e-05	NA	NA	NA	NA	NA	NA	NA	NA	NA	NA	4.881e-05	NA	NA	NA	NA	NA	NA	0.0006974	0.0006974	4.141e-52	4.141e-52	6.067e-06	6.067e-06	3.03e-07	3.03e-07	0.0005117	0.0005117	0.0001414	0.0001414	0.00198	0.00198	0.0003073	0.0003073	4.083e-06	4.083e-06	0.01339	0.01339	0.000331	0.000331	1.267e-23	1.267e-23	0.003576	0.003576	7.5e-16	7.5e-16	6.871e-52	6.871e-52	2.967e-16	2.967e-16	0	0	NA	null	NA	0	NA	NA	NA	NA	NA	NA	null	NA	0	NA	NA	NA	NA	NA	NA	null	NA	0	NA	NA	NA	NA	NA	NA	null	NA	0	NA	NA	NA	NA	NA	NA	null	NA	0	NA	NA	NA	NA	NA	NA	null	NA	0	NA	NA	NA	NA	NA	NA	null	NA	0	NA	NA	NA	NA	NA	NA	null	NA	0	NA	NA	NA	NA	NA	NA	null	NA	0	NA	NA	NA	NA	NA	NA	null	NA	0	NA	NA	NA	NA	NA	NA	null	NA	0	NA	NA	NA	NA	NA	NA	null	NA	0	NA	NA	NA	NA	NA	NA	null	NA	0	NA	NA	NA	NA	NA	NA	null	NA	0	NA	NA	NA	NA	NA	NA	null	NA	0	NA	NA	NA	NA	NA	NA	null	NA	0	NA	NA	NA	NA	NA	NA	null	NA	0	NA	NA	NA	NA	NA	NA	null	NA	0	NA	NA	NA	NA	NA	NA	null	NA	0	NA	NA	NA	NA	NA	NA	null	NA	0	NA	NA	NA	NA	NA
157.9	1.495	5.923e-05	5.923e-05	0	0	NA	2.727e-05	NA	0.0001802	0.0001802	0.01185	NA	NA	NA	NA	NA	NA	NA	1.045e-05	NA	NA	NA	NA	NA	NA	NA	NA	NA	NA	4.878e-05	NA	NA	NA	NA	NA	NA	0.0006969	0.0006969	4.023e-52	4.023e-52	6.077e-06	6.077e-06	3.035e-07	3.035e-07	0.0005117	0.0005117	0.0001414	0.0001414	0.001979	0.001979	0.000308	0.000308	4.079e-06	4.079e-06	0.01338	0.01338	0.0003311	0.0003311	1.266e-23	1.266e-23	0.003583	0.003583	7.503e-16	7.503e-16	6.875e-52	6.875e-52	2.972e-16	2.972e-16	0	0	NA	null	NA	0	NA	NA	NA	NA	NA	NA	null	NA	0	NA	NA	NA	NA	NA	NA	null	NA	0	NA	NA	NA	NA	NA	NA	null	NA	0	NA	NA	NA	NA	NA	NA	null	NA	0	NA	NA	NA	NA	NA	NA	null	NA	0	NA	NA	NA	NA	NA	NA	null	NA	0	NA	NA	NA	NA	NA	NA	null	NA	0	NA	NA	NA	NA	NA	NA	null	NA	0	NA	NA	NA	NA	NA	NA	null	NA	0	NA	NA	NA	NA	NA	NA	null	NA	0	NA	NA	NA	NA	NA	NA	null	NA	0	NA	NA	NA	NA	NA	NA	null	NA	0	NA	NA	NA	NA	NA	NA	null	NA	0	NA	NA	NA	NA	NA	NA	null	NA	0	NA	NA	NA	NA	NA	NA	null	NA	0	NA	NA	NA	NA	NA	NA	null	NA	0	NA	NA	NA	NA	NA	NA	null	NA	0	NA	NA	NA	NA	NA	NA	null	NA	0	NA	NA	NA	NA	NA	NA	null	NA	0	NA	NA	NA	NA	NA
157.8	1.496	5.919e-05	5.919e-05	0	0	NA	2.727e-05	NA	0.0001807	0.0001807	0.01184	NA	NA	NA	NA	NA	NA	NA	1.045e-05	NA	NA	NA	NA	NA	NA	NA	NA	NA	NA	4.874e-05	NA	NA	NA	NA	NA	NA	0.0006964	0.0006964	3.909e-52	3.909e-52	6.087e-06	6.087e-06	3.04e-07	3.04e-07	0.0005118	0.0005118	0.0001413	0.0001413	0.001978	0.001978	0.0003087	0.0003087	4.076e-06	4.076e-06	0.01337	0.01337	0.0003311	0.0003311	1.265e-23	1.265e-23	0.003591	0.003591	7.506e-16	7.506e-16	6.88e-52	6.88e-52	2.978e-16	2.978e-16	0	0	NA	null	NA	0	NA	NA	NA	NA	NA	NA	null	NA	0	NA	NA	NA	NA	NA	NA	null	NA	0	NA	NA	NA	NA	NA	NA	null	NA	0	NA	NA	NA	NA	NA	NA	null	NA	0	NA	NA	NA	NA	NA	NA	null	NA	0	NA	NA	NA	NA	NA	NA	null	NA	0	NA	NA	NA	NA	NA	NA	null	NA	0	NA	NA	NA	NA	NA	NA	null	NA	0	NA	NA	NA	NA	NA	NA	null	NA	0	NA	NA	NA	NA	NA	NA	null	NA	0	NA	NA	NA	NA	NA	NA	null	NA	0	NA	NA	NA	NA	NA	NA	null	NA	0	NA	NA	NA	NA	NA	NA	null	NA	0	NA	NA	NA	NA	NA	NA	null	NA	0	NA	NA	NA	NA	NA	NA	null	NA	0	NA	NA	NA	NA	NA	NA	null	NA	0	NA	NA	NA	NA	NA	NA	null	NA	0	NA	NA	NA	NA	NA	NA	null	NA	0	NA	NA	NA	NA	NA	NA	null	NA	0	NA	NA	NA	NA	NA
157.7	1.497	5.915e-05	5.915e-05	0	0	NA	2.726e-05	NA	0.0001811	0.0001811	0.01183	NA	NA	NA	NA	NA	NA	NA	1.044e-05	NA	NA	NA	NA	NA	NA	NA	NA	NA	NA	4.871e-05	NA	NA	NA	NA	NA	NA	0.0006959	0.0006959	3.797e-52	3.797e-52	6.097e-06	6.097e-06	3.045e-07	3.045e-07	0.0005118	0.0005118	0.0001412	0.0001412	0.001976	0.001976	0.0003094	0.0003094	4.072e-06	4.072e-06	0.01336	0.01336	0.0003312	0.0003312	1.264e-23	1.264e-23	0.003598	0.003598	7.51e-16	7.51e-16	6.884e-52	6.884e-52	2.984e-16	2.984e-16	0	0	NA	null	NA	0	NA	NA	NA	NA	NA	NA	null	NA	0	NA	NA	NA	NA	NA	NA	null	NA	0	NA	NA	NA	NA	NA	NA	null	NA	0	NA	NA	NA	NA	NA	NA	null	NA	0	NA	NA	NA	NA	NA	NA	null	NA	0	NA	NA	NA	NA	NA	NA	null	NA	0	NA	NA	NA	NA	NA	NA	null	NA	0	NA	NA	NA	NA	NA	NA	null	NA	0	NA	NA	NA	NA	NA	NA	null	NA	0	NA	NA	NA	NA	NA	NA	null	NA	0	NA	NA	NA	NA	NA	NA	null	NA	0	NA	NA	NA	NA	NA	NA	null	NA	0	NA	NA	NA	NA	NA	NA	null	NA	0	NA	NA	NA	NA	NA	NA	null	NA	0	NA	NA	NA	NA	NA	NA	null	NA	0	NA	NA	NA	NA	NA	NA	null	NA	0	NA	NA	NA	NA	NA	NA	null	NA	0	NA	NA	NA	NA	NA	NA	null	NA	0	NA	NA	NA	NA	NA	NA	null	NA	0	NA	NA	NA	NA	NA
157.6	1.498	5.911e-05	5.911e-05	0	0	NA	2.725e-05	NA	0.0001816	0.0001816	0.01183	NA	NA	NA	NA	NA	NA	NA	1.043e-05	NA	NA	NA	NA	NA	NA	NA	NA	NA	NA	4.868e-05	NA	NA	NA	NA	NA	NA	0.0006954	0.0006954	3.689e-52	3.689e-52	6.106e-06	6.106e-06	3.05e-07	3.05e-07	0.0005119	0.0005119	0.0001412	0.0001412	0.001975	0.001975	0.0003101	0.0003101	4.068e-06	4.068e-06	0.01335	0.01335	0.0003312	0.0003312	1.263e-23	1.263e-23	0.003606	0.003606	7.513e-16	7.513e-16	6.889e-52	6.889e-52	2.99e-16	2.99e-16	0	0	NA	null	NA	0	NA	NA	NA	NA	NA	NA	null	NA	0	NA	NA	NA	NA	NA	NA	null	NA	0	NA	NA	NA	NA	NA	NA	null	NA	0	NA	NA	NA	NA	NA	NA	null	NA	0	NA	NA	NA	NA	NA	NA	null	NA	0	NA	NA	NA	NA	NA	NA	null	NA	0	NA	NA	NA	NA	NA	NA	null	NA	0	NA	NA	NA	NA	NA	NA	null	NA	0	NA	NA	NA	NA	NA	NA	null	NA	0	NA	NA	NA	NA	NA	NA	null	NA	0	NA	NA	NA	NA	NA	NA	null	NA	0	NA	NA	NA	NA	NA	NA	null	NA	0	NA	NA	NA	NA	NA	NA	null	NA	0	NA	NA	NA	NA	NA	NA	null	NA	0	NA	NA	NA	NA	NA	NA	null	NA	0	NA	NA	NA	NA	NA	NA	null	NA	0	NA	NA	NA	NA	NA	NA	null	NA	0	NA	NA	NA	NA	NA	NA	null	NA	0	NA	NA	NA	NA	NA	NA	null	NA	0	NA	NA	NA	NA	NA
157.5	1.499	5.907e-05	5.907e-05	0	0	NA	2.725e-05	NA	0.0001821	0.0001821	0.01182	NA	NA	NA	NA	NA	NA	NA	1.043e-05	NA	NA	NA	NA	NA	NA	NA	NA	NA	NA	4.864e-05	NA	NA	NA	NA	NA	NA	0.0006949	0.0006949	3.583e-52	3.583e-52	6.116e-06	6.116e-06	3.055e-07	3.055e-07	0.0005119	0.0005119	0.0001411	0.0001411	0.001974	0.001974	0.0003107	0.0003107	4.064e-06	4.064e-06	0.01334	0.01334	0.0003313	0.0003313	1.262e-23	1.262e-23	0.003613	0.003613	7.516e-16	7.516e-16	6.893e-52	6.893e-52	2.995e-16	2.995e-16	0	0	NA	null	NA	0	NA	NA	NA	NA	NA	NA	null	NA	0	NA	NA	NA	NA	NA	NA	null	NA	0	NA	NA	NA	NA	NA	NA	null	NA	0	NA	NA	NA	NA	NA	NA	null	NA	0	NA	NA	NA	NA	NA	NA	null	NA	0	NA	NA	NA	NA	NA	NA	null	NA	0	NA	NA	NA	NA	NA	NA	null	NA	0	NA	NA	NA	NA	NA	NA	null	NA	0	NA	NA	NA	NA	NA	NA	null	NA	0	NA	NA	NA	NA	NA	NA	null	NA	0	NA	NA	NA	NA	NA	NA	null	NA	0	NA	NA	NA	NA	NA	NA	null	NA	0	NA	NA	NA	NA	NA	NA	null	NA	0	NA	NA	NA	NA	NA	NA	null	NA	0	NA	NA	NA	NA	NA	NA	null	NA	0	NA	NA	NA	NA	NA	NA	null	NA	0	NA	NA	NA	NA	NA	NA	null	NA	0	NA	NA	NA	NA	NA	NA	null	NA	0	NA	NA	NA	NA	NA	NA	null	NA	0	NA	NA	NA	NA	NA
157.4	1.5	5.903e-05	5.903e-05	0	0	NA	2.724e-05	NA	0.0001826	0.0001826	0.01181	NA	NA	NA	NA	NA	NA	NA	1.042e-05	NA	NA	NA	NA	NA	NA	NA	NA	NA	NA	4.861e-05	NA	NA	NA	NA	NA	NA	0.0006944	0.0006944	3.48e-52	3.48e-52	6.126e-06	6.126e-06	3.06e-07	3.06e-07	0.0005119	0.0005119	0.000141	0.000141	0.001972	0.001972	0.0003114	0.0003114	4.06e-06	4.06e-06	0.01333	0.01333	0.0003313	0.0003313	1.262e-23	1.262e-23	0.003621	0.003621	7.519e-16	7.519e-16	6.898e-52	6.898e-52	3.001e-16	3.001e-16	0	0	NA	null	NA	0	NA	NA	NA	NA	NA	NA	null	NA	0	NA	NA	NA	NA	NA	NA	null	NA	0	NA	NA	NA	NA	NA	NA	null	NA	0	NA	NA	NA	NA	NA	NA	null	NA	0	NA	NA	NA	NA	NA	NA	null	NA	0	NA	NA	NA	NA	NA	NA	null	NA	0	NA	NA	NA	NA	NA	NA	null	NA	0	NA	NA	NA	NA	NA	NA	null	NA	0	NA	NA	NA	NA	NA	NA	null	NA	0	NA	NA	NA	NA	NA	NA	null	NA	0	NA	NA	NA	NA	NA	NA	null	NA	0	NA	NA	NA	NA	NA	NA	null	NA	0	NA	NA	NA	NA	NA	NA	null	NA	0	NA	NA	NA	NA	NA	NA	null	NA	0	NA	NA	NA	NA	NA	NA	null	NA	0	NA	NA	NA	NA	NA	NA	null	NA	0	NA	NA	NA	NA	NA	NA	null	NA	0	NA	NA	NA	NA	NA	NA	null	NA	0	NA	NA	NA	NA	NA	NA	null	NA	0	NA	NA	NA	NA	NA
157.3	1.501	5.898e-05	5.898e-05	0	0	NA	2.724e-05	NA	0.000183	0.000183	0.0118	NA	NA	NA	NA	NA	NA	NA	1.041e-05	NA	NA	NA	NA	NA	NA	NA	NA	NA	NA	4.857e-05	NA	NA	NA	NA	NA	NA	0.0006939	0.0006939	3.38e-52	3.38e-52	6.136e-06	6.136e-06	3.065e-07	3.065e-07	0.000512	0.000512	0.0001409	0.0001409	0.001971	0.001971	0.0003121	0.0003121	4.056e-06	4.056e-06	0.01332	0.01332	0.0003313	0.0003313	1.261e-23	1.261e-23	0.003628	0.003628	7.523e-16	7.523e-16	6.903e-52	6.903e-52	3.007e-16	3.007e-16	0	0	NA	null	NA	0	NA	NA	NA	NA	NA	NA	null	NA	0	NA	NA	NA	NA	NA	NA	null	NA	0	NA	NA	NA	NA	NA	NA	null	NA	0	NA	NA	NA	NA	NA	NA	null	NA	0	NA	NA	NA	NA	NA	NA	null	NA	0	NA	NA	NA	NA	NA	NA	null	NA	0	NA	NA	NA	NA	NA	NA	null	NA	0	NA	NA	NA	NA	NA	NA	null	NA	0	NA	NA	NA	NA	NA	NA	null	NA	0	NA	NA	NA	NA	NA	NA	null	NA	0	NA	NA	NA	NA	NA	NA	null	NA	0	NA	NA	NA	NA	NA	NA	null	NA	0	NA	NA	NA	NA	NA	NA	null	NA	0	NA	NA	NA	NA	NA	NA	null	NA	0	NA	NA	NA	NA	NA	NA	null	NA	0	NA	NA	NA	NA	NA	NA	null	NA	0	NA	NA	NA	NA	NA	NA	null	NA	0	NA	NA	NA	NA	NA	NA	null	NA	0	NA	NA	NA	NA	NA	NA	null	NA	0	NA	NA	NA	NA	NA
157.2	1.503	5.894e-05	5.894e-05	0	0	NA	2.723e-05	NA	0.0001835	0.0001835	0.01179	NA	NA	NA	NA	NA	NA	NA	1.04e-05	NA	NA	NA	NA	NA	NA	NA	NA	NA	NA	4.854e-05	NA	NA	NA	NA	NA	NA	0.0006934	0.0006934	3.283e-52	3.283e-52	6.146e-06	6.146e-06	3.069e-07	3.069e-07	0.000512	0.000512	0.0001409	0.0001409	0.001969	0.001969	0.0003128	0.0003128	4.052e-06	4.052e-06	0.01331	0.01331	0.0003314	0.0003314	1.26e-23	1.26e-23	0.003636	0.003636	7.526e-16	7.526e-16	6.907e-52	6.907e-52	3.013e-16	3.013e-16	0	0	NA	null	NA	0	NA	NA	NA	NA	NA	NA	null	NA	0	NA	NA	NA	NA	NA	NA	null	NA	0	NA	NA	NA	NA	NA	NA	null	NA	0	NA	NA	NA	NA	NA	NA	null	NA	0	NA	NA	NA	NA	NA	NA	null	NA	0	NA	NA	NA	NA	NA	NA	null	NA	0	NA	NA	NA	NA	NA	NA	null	NA	0	NA	NA	NA	NA	NA	NA	null	NA	0	NA	NA	NA	NA	NA	NA	null	NA	0	NA	NA	NA	NA	NA	NA	null	NA	0	NA	NA	NA	NA	NA	NA	null	NA	0	NA	NA	NA	NA	NA	NA	null	NA	0	NA	NA	NA	NA	NA	NA	null	NA	0	NA	NA	NA	NA	NA	NA	null	NA	0	NA	NA	NA	NA	NA	NA	null	NA	0	NA	NA	NA	NA	NA	NA	null	NA	0	NA	NA	NA	NA	NA	NA	null	NA	0	NA	NA	NA	NA	NA	NA	null	NA	0	NA	NA	NA	NA	NA	NA	null	NA	0	NA	NA	NA	NA	NA
157.1	1.504	5.89e-05	5.89e-05	0	0	NA	2.722e-05	NA	0.000184	0.000184	0.01178	NA	NA	NA	NA	NA	NA	NA	1.04e-05	NA	NA	NA	NA	NA	NA	NA	NA	NA	NA	4.85e-05	NA	NA	NA	NA	NA	NA	0.000693	0.000693	3.189e-52	3.189e-52	6.155e-06	6.155e-06	3.074e-07	3.074e-07	0.0005121	0.0005121	0.0001408	0.0001408	0.001968	0.001968	0.0003135	0.0003135	4.048e-06	4.048e-06	0.0133	0.0133	0.0003314	0.0003314	1.259e-23	1.259e-23	0.003643	0.003643	7.529e-16	7.529e-16	6.912e-52	6.912e-52	3.019e-16	3.019e-16	0	0	NA	null	NA	0	NA	NA	NA	NA	NA	NA	null	NA	0	NA	NA	NA	NA	NA	NA	null	NA	0	NA	NA	NA	NA	NA	NA	null	NA	0	NA	NA	NA	NA	NA	NA	null	NA	0	NA	NA	NA	NA	NA	NA	null	NA	0	NA	NA	NA	NA	NA	NA	null	NA	0	NA	NA	NA	NA	NA	NA	null	NA	0	NA	NA	NA	NA	NA	NA	null	NA	0	NA	NA	NA	NA	NA	NA	null	NA	0	NA	NA	NA	NA	NA	NA	null	NA	0	NA	NA	NA	NA	NA	NA	null	NA	0	NA	NA	NA	NA	NA	NA	null	NA	0	NA	NA	NA	NA	NA	NA	null	NA	0	NA	NA	NA	NA	NA	NA	null	NA	0	NA	NA	NA	NA	NA	NA	null	NA	0	NA	NA	NA	NA	NA	NA	null	NA	0	NA	NA	NA	NA	NA	NA	null	NA	0	NA	NA	NA	NA	NA	NA	null	NA	0	NA	NA	NA	NA	NA	NA	null	NA	0	NA	NA	NA	NA	NA
157	1.505	5.886e-05	5.886e-05	0	0	NA	2.722e-05	NA	0.0001845	0.0001845	0.01178	NA	NA	NA	NA	NA	NA	NA	1.039e-05	NA	NA	NA	NA	NA	NA	NA	NA	NA	NA	4.847e-05	NA	NA	NA	NA	NA	NA	0.0006925	0.0006925	3.097e-52	3.097e-52	6.165e-06	6.165e-06	3.079e-07	3.079e-07	0.0005121	0.0005121	0.0001407	0.0001407	0.001967	0.001967	0.0003142	0.0003142	4.044e-06	4.044e-06	0.0133	0.0133	0.0003315	0.0003315	1.258e-23	1.258e-23	0.003651	0.003651	7.532e-16	7.532e-16	6.916e-52	6.916e-52	3.024e-16	3.024e-16	0	0	NA	null	NA	0	NA	NA	NA	NA	NA	NA	null	NA	0	NA	NA	NA	NA	NA	NA	null	NA	0	NA	NA	NA	NA	NA	NA	null	NA	0	NA	NA	NA	NA	NA	NA	null	NA	0	NA	NA	NA	NA	NA	NA	null	NA	0	NA	NA	NA	NA	NA	NA	null	NA	0	NA	NA	NA	NA	NA	NA	null	NA	0	NA	NA	NA	NA	NA	NA	null	NA	0	NA	NA	NA	NA	NA	NA	null	NA	0	NA	NA	NA	NA	NA	NA	null	NA	0	NA	NA	NA	NA	NA	NA	null	NA	0	NA	NA	NA	NA	NA	NA	null	NA	0	NA	NA	NA	NA	NA	NA	null	NA	0	NA	NA	NA	NA	NA	NA	null	NA	0	NA	NA	NA	NA	NA	NA	null	NA	0	NA	NA	NA	NA	NA	NA	null	NA	0	NA	NA	NA	NA	NA	NA	null	NA	0	NA	NA	NA	NA	NA	NA	null	NA	0	NA	NA	NA	NA	NA	NA	null	NA	0	NA	NA	NA	NA	NA
156.8	1.506	5.882e-05	5.882e-05	0	0	NA	2.721e-05	NA	0.0001849	0.0001849	0.01177	NA	NA	NA	NA	NA	NA	NA	1.038e-05	NA	NA	NA	NA	NA	NA	NA	NA	NA	NA	4.844e-05	NA	NA	NA	NA	NA	NA	0.000692	0.000692	3.007e-52	3.007e-52	6.175e-06	6.175e-06	3.084e-07	3.084e-07	0.0005122	0.0005122	0.0001407	0.0001407	0.001965	0.001965	0.0003149	0.0003149	4.04e-06	4.04e-06	0.01329	0.01329	0.0003315	0.0003315	1.257e-23	1.257e-23	0.003658	0.003658	7.535e-16	7.535e-16	6.921e-52	6.921e-52	3.03e-16	3.03e-16	0	0	NA	null	NA	0	NA	NA	NA	NA	NA	NA	null	NA	0	NA	NA	NA	NA	NA	NA	null	NA	0	NA	NA	NA	NA	NA	NA	null	NA	0	NA	NA	NA	NA	NA	NA	null	NA	0	NA	NA	NA	NA	NA	NA	null	NA	0	NA	NA	NA	NA	NA	NA	null	NA	0	NA	NA	NA	NA	NA	NA	null	NA	0	NA	NA	NA	NA	NA	NA	null	NA	0	NA	NA	NA	NA	NA	NA	null	NA	0	NA	NA	NA	NA	NA	NA	null	NA	0	NA	NA	NA	NA	NA	NA	null	NA	0	NA	NA	NA	NA	NA	NA	null	NA	0	NA	NA	NA	NA	NA	NA	null	NA	0	NA	NA	NA	NA	NA	NA	null	NA	0	NA	NA	NA	NA	NA	NA	null	NA	0	NA	NA	NA	NA	NA	NA	null	NA	0	NA	NA	NA	NA	NA	NA	null	NA	0	NA	NA	NA	NA	NA	NA	null	NA	0	NA	NA	NA	NA	NA	NA	null	NA	0	NA	NA	NA	NA	NA
156.7	1.507	5.877e-05	5.877e-05	0	0	NA	2.72e-05	NA	0.0001854	0.0001854	0.01176	NA	NA	NA	NA	NA	NA	NA	1.037e-05	NA	NA	NA	NA	NA	NA	NA	NA	NA	NA	4.84e-05	NA	NA	NA	NA	NA	NA	0.0006915	0.0006915	2.92e-52	2.92e-52	6.185e-06	6.185e-06	3.089e-07	3.089e-07	0.0005122	0.0005122	0.0001406	0.0001406	0.001964	0.001964	0.0003156	0.0003156	4.036e-06	4.036e-06	0.01328	0.01328	0.0003315	0.0003315	1.256e-23	1.256e-23	0.003666	0.003666	7.539e-16	7.539e-16	6.926e-52	6.926e-52	3.036e-16	3.036e-16	0	0	NA	null	NA	0	NA	NA	NA	NA	NA	NA	null	NA	0	NA	NA	NA	NA	NA	NA	null	NA	0	NA	NA	NA	NA	NA	NA	null	NA	0	NA	NA	NA	NA	NA	NA	null	NA	0	NA	NA	NA	NA	NA	NA	null	NA	0	NA	NA	NA	NA	NA	NA	null	NA	0	NA	NA	NA	NA	NA	NA	null	NA	0	NA	NA	NA	NA	NA	NA	null	NA	0	NA	NA	NA	NA	NA	NA	null	NA	0	NA	NA	NA	NA	NA	NA	null	NA	0	NA	NA	NA	NA	NA	NA	null	NA	0	NA	NA	NA	NA	NA	NA	null	NA	0	NA	NA	NA	NA	NA	NA	null	NA	0	NA	NA	NA	NA	NA	NA	null	NA	0	NA	NA	NA	NA	NA	NA	null	NA	0	NA	NA	NA	NA	NA	NA	null	NA	0	NA	NA	NA	NA	NA	NA	null	NA	0	NA	NA	NA	NA	NA	NA	null	NA	0	NA	NA	NA	NA	NA	NA	null	NA	0	NA	NA	NA	NA	NA
156.6	1.508	5.874e-05	5.874e-05	0	0	NA	2.72e-05	NA	0.0001859	0.0001859	0.01175	NA	NA	NA	NA	NA	NA	NA	1.037e-05	NA	NA	NA	NA	NA	NA	NA	NA	NA	NA	4.837e-05	NA	NA	NA	NA	NA	NA	0.000691	0.000691	2.836e-52	2.836e-52	6.195e-06	6.195e-06	3.094e-07	3.094e-07	0.0005123	0.0005123	0.0001405	0.0001405	0.001962	0.001962	0.0003163	0.0003163	4.032e-06	4.032e-06	0.01327	0.01327	0.0003316	0.0003316	1.255e-23	1.255e-23	0.003673	0.003673	7.542e-16	7.542e-16	6.93e-52	6.93e-52	3.042e-16	3.042e-16	0	0	NA	null	NA	0	NA	NA	NA	NA	NA	NA	null	NA	0	NA	NA	NA	NA	NA	NA	null	NA	0	NA	NA	NA	NA	NA	NA	null	NA	0	NA	NA	NA	NA	NA	NA	null	NA	0	NA	NA	NA	NA	NA	NA	null	NA	0	NA	NA	NA	NA	NA	NA	null	NA	0	NA	NA	NA	NA	NA	NA	null	NA	0	NA	NA	NA	NA	NA	NA	null	NA	0	NA	NA	NA	NA	NA	NA	null	NA	0	NA	NA	NA	NA	NA	NA	null	NA	0	NA	NA	NA	NA	NA	NA	null	NA	0	NA	NA	NA	NA	NA	NA	null	NA	0	NA	NA	NA	NA	NA	NA	null	NA	0	NA	NA	NA	NA	NA	NA	null	NA	0	NA	NA	NA	NA	NA	NA	null	NA	0	NA	NA	NA	NA	NA	NA	null	NA	0	NA	NA	NA	NA	NA	NA	null	NA	0	NA	NA	NA	NA	NA	NA	null	NA	0	NA	NA	NA	NA	NA	NA	null	NA	0	NA	NA	NA	NA	NA
156.5	1.509	5.869e-05	5.869e-05	0	0	NA	2.719e-05	NA	0.0001864	0.0001864	0.01174	NA	NA	NA	NA	NA	NA	NA	1.036e-05	NA	NA	NA	NA	NA	NA	NA	NA	NA	NA	4.833e-05	NA	NA	NA	NA	NA	NA	0.0006905	0.0006905	2.754e-52	2.754e-52	6.205e-06	6.205e-06	3.099e-07	3.099e-07	0.0005123	0.0005123	0.0001404	0.0001404	0.001961	0.001961	0.000317	0.000317	4.028e-06	4.028e-06	0.01326	0.01326	0.0003316	0.0003316	1.254e-23	1.254e-23	0.003681	0.003681	7.545e-16	7.545e-16	6.935e-52	6.935e-52	3.048e-16	3.048e-16	0	0	NA	null	NA	0	NA	NA	NA	NA	NA	NA	null	NA	0	NA	NA	NA	NA	NA	NA	null	NA	0	NA	NA	NA	NA	NA	NA	null	NA	0	NA	NA	NA	NA	NA	NA	null	NA	0	NA	NA	NA	NA	NA	NA	null	NA	0	NA	NA	NA	NA	NA	NA	null	NA	0	NA	NA	NA	NA	NA	NA	null	NA	0	NA	NA	NA	NA	NA	NA	null	NA	0	NA	NA	NA	NA	NA	NA	null	NA	0	NA	NA	NA	NA	NA	NA	null	NA	0	NA	NA	NA	NA	NA	NA	null	NA	0	NA	NA	NA	NA	NA	NA	null	NA	0	NA	NA	NA	NA	NA	NA	null	NA	0	NA	NA	NA	NA	NA	NA	null	NA	0	NA	NA	NA	NA	NA	NA	null	NA	0	NA	NA	NA	NA	NA	NA	null	NA	0	NA	NA	NA	NA	NA	NA	null	NA	0	NA	NA	NA	NA	NA	NA	null	NA	0	NA	NA	NA	NA	NA	NA	null	NA	0	NA	NA	NA	NA	NA
156.4	1.51	5.865e-05	5.865e-05	0	0	NA	2.718e-05	NA	0.0001869	0.0001869	0.01173	NA	NA	NA	NA	NA	NA	NA	1.035e-05	NA	NA	NA	NA	NA	NA	NA	NA	NA	NA	4.83e-05	NA	NA	NA	NA	NA	NA	0.00069	0.00069	2.674e-52	2.674e-52	6.214e-06	6.214e-06	3.104e-07	3.104e-07	0.0005124	0.0005124	0.0001404	0.0001404	0.00196	0.00196	0.0003177	0.0003177	4.024e-06	4.024e-06	0.01325	0.01325	0.0003316	0.0003316	1.254e-23	1.254e-23	0.003688	0.003688	7.548e-16	7.548e-16	6.94e-52	6.94e-52	3.054e-16	3.054e-16	0	0	NA	null	NA	0	NA	NA	NA	NA	NA	NA	null	NA	0	NA	NA	NA	NA	NA	NA	null	NA	0	NA	NA	NA	NA	NA	NA	null	NA	0	NA	NA	NA	NA	NA	NA	null	NA	0	NA	NA	NA	NA	NA	NA	null	NA	0	NA	NA	NA	NA	NA	NA	null	NA	0	NA	NA	NA	NA	NA	NA	null	NA	0	NA	NA	NA	NA	NA	NA	null	NA	0	NA	NA	NA	NA	NA	NA	null	NA	0	NA	NA	NA	NA	NA	NA	null	NA	0	NA	NA	NA	NA	NA	NA	null	NA	0	NA	NA	NA	NA	NA	NA	null	NA	0	NA	NA	NA	NA	NA	NA	null	NA	0	NA	NA	NA	NA	NA	NA	null	NA	0	NA	NA	NA	NA	NA	NA	null	NA	0	NA	NA	NA	NA	NA	NA	null	NA	0	NA	NA	NA	NA	NA	NA	null	NA	0	NA	NA	NA	NA	NA	NA	null	NA	0	NA	NA	NA	NA	NA	NA	null	NA	0	NA	NA	NA	NA	NA
156.3	1.511	5.86e-05	5.86e-05	0	0	NA	2.718e-05	NA	0.0001874	0.0001874	0.01173	NA	NA	NA	NA	NA	NA	NA	1.034e-05	NA	NA	NA	NA	NA	NA	NA	NA	NA	NA	4.826e-05	NA	NA	NA	NA	NA	NA	0.0006895	0.0006895	2.596e-52	2.596e-52	6.224e-06	6.224e-06	3.109e-07	3.109e-07	0.0005124	0.0005124	0.0001403	0.0001403	0.001958	0.001958	0.0003184	0.0003184	4.02e-06	4.02e-06	0.01324	0.01324	0.0003317	0.0003317	1.253e-23	1.253e-23	0.003696	0.003696	7.552e-16	7.552e-16	6.944e-52	6.944e-52	3.06e-16	3.06e-16	0	0	NA	null	NA	0	NA	NA	NA	NA	NA	NA	null	NA	0	NA	NA	NA	NA	NA	NA	null	NA	0	NA	NA	NA	NA	NA	NA	null	NA	0	NA	NA	NA	NA	NA	NA	null	NA	0	NA	NA	NA	NA	NA	NA	null	NA	0	NA	NA	NA	NA	NA	NA	null	NA	0	NA	NA	NA	NA	NA	NA	null	NA	0	NA	NA	NA	NA	NA	NA	null	NA	0	NA	NA	NA	NA	NA	NA	null	NA	0	NA	NA	NA	NA	NA	NA	null	NA	0	NA	NA	NA	NA	NA	NA	null	NA	0	NA	NA	NA	NA	NA	NA	null	NA	0	NA	NA	NA	NA	NA	NA	null	NA	0	NA	NA	NA	NA	NA	NA	null	NA	0	NA	NA	NA	NA	NA	NA	null	NA	0	NA	NA	NA	NA	NA	NA	null	NA	0	NA	NA	NA	NA	NA	NA	null	NA	0	NA	NA	NA	NA	NA	NA	null	NA	0	NA	NA	NA	NA	NA	NA	null	NA	0	NA	NA	NA	NA	NA
156.2	1.512	5.857e-05	5.857e-05	0	0	NA	2.717e-05	NA	0.0001879	0.0001879	0.01172	NA	NA	NA	NA	NA	NA	NA	1.034e-05	NA	NA	NA	NA	NA	NA	NA	NA	NA	NA	4.823e-05	NA	NA	NA	NA	NA	NA	0.000689	0.000689	2.52e-52	2.52e-52	6.234e-06	6.234e-06	3.114e-07	3.114e-07	0.0005125	0.0005125	0.0001402	0.0001402	0.001957	0.001957	0.0003191	0.0003191	4.016e-06	4.016e-06	0.01323	0.01323	0.0003317	0.0003317	1.252e-23	1.252e-23	0.003703	0.003703	7.555e-16	7.555e-16	6.949e-52	6.949e-52	3.066e-16	3.066e-16	0	0	NA	null	NA	0	NA	NA	NA	NA	NA	NA	null	NA	0	NA	NA	NA	NA	NA	NA	null	NA	0	NA	NA	NA	NA	NA	NA	null	NA	0	NA	NA	NA	NA	NA	NA	null	NA	0	NA	NA	NA	NA	NA	NA	null	NA	0	NA	NA	NA	NA	NA	NA	null	NA	0	NA	NA	NA	NA	NA	NA	null	NA	0	NA	NA	NA	NA	NA	NA	null	NA	0	NA	NA	NA	NA	NA	NA	null	NA	0	NA	NA	NA	NA	NA	NA	null	NA	0	NA	NA	NA	NA	NA	NA	null	NA	0	NA	NA	NA	NA	NA	NA	null	NA	0	NA	NA	NA	NA	NA	NA	null	NA	0	NA	NA	NA	NA	NA	NA	null	NA	0	NA	NA	NA	NA	NA	NA	null	NA	0	NA	NA	NA	NA	NA	NA	null	NA	0	NA	NA	NA	NA	NA	NA	null	NA	0	NA	NA	NA	NA	NA	NA	null	NA	0	NA	NA	NA	NA	NA	NA	null	NA	0	NA	NA	NA	NA	NA
156.1	1.513	5.852e-05	5.852e-05	0	0	NA	2.716e-05	NA	0.0001884	0.0001884	0.01171	NA	NA	NA	NA	NA	NA	NA	1.033e-05	NA	NA	NA	NA	NA	NA	NA	NA	NA	NA	4.819e-05	NA	NA	NA	NA	NA	NA	0.0006885	0.0006885	2.447e-52	2.447e-52	6.244e-06	6.244e-06	3.119e-07	3.119e-07	0.0005125	0.0005125	0.0001401	0.0001401	0.001955	0.001955	0.0003198	0.0003198	4.012e-06	4.012e-06	0.01322	0.01322	0.0003317	0.0003317	1.251e-23	1.251e-23	0.003711	0.003711	7.558e-16	7.558e-16	6.953e-52	6.953e-52	3.072e-16	3.072e-16	0	0	NA	null	NA	0	NA	NA	NA	NA	NA	NA	null	NA	0	NA	NA	NA	NA	NA	NA	null	NA	0	NA	NA	NA	NA	NA	NA	null	NA	0	NA	NA	NA	NA	NA	NA	null	NA	0	NA	NA	NA	NA	NA	NA	null	NA	0	NA	NA	NA	NA	NA	NA	null	NA	0	NA	NA	NA	NA	NA	NA	null	NA	0	NA	NA	NA	NA	NA	NA	null	NA	0	NA	NA	NA	NA	NA	NA	null	NA	0	NA	NA	NA	NA	NA	NA	null	NA	0	NA	NA	NA	NA	NA	NA	null	NA	0	NA	NA	NA	NA	NA	NA	null	NA	0	NA	NA	NA	NA	NA	NA	null	NA	0	NA	NA	NA	NA	NA	NA	null	NA	0	NA	NA	NA	NA	NA	NA	null	NA	0	NA	NA	NA	NA	NA	NA	null	NA	0	NA	NA	NA	NA	NA	NA	null	NA	0	NA	NA	NA	NA	NA	NA	null	NA	0	NA	NA	NA	NA	NA	NA	null	NA	0	NA	NA	NA	NA	NA
156	1.514	5.848e-05	5.848e-05	0	0	NA	2.715e-05	NA	0.0001888	0.0001888	0.0117	NA	NA	NA	NA	NA	NA	NA	1.032e-05	NA	NA	NA	NA	NA	NA	NA	NA	NA	NA	4.816e-05	NA	NA	NA	NA	NA	NA	0.000688	0.000688	2.375e-52	2.375e-52	6.254e-06	6.254e-06	3.124e-07	3.124e-07	0.0005126	0.0005126	0.0001401	0.0001401	0.001954	0.001954	0.0003205	0.0003205	4.009e-06	4.009e-06	0.01321	0.01321	0.0003318	0.0003318	1.25e-23	1.25e-23	0.003719	0.003719	7.561e-16	7.561e-16	6.958e-52	6.958e-52	3.077e-16	3.077e-16	0	0	NA	null	NA	0	NA	NA	NA	NA	NA	NA	null	NA	0	NA	NA	NA	NA	NA	NA	null	NA	0	NA	NA	NA	NA	NA	NA	null	NA	0	NA	NA	NA	NA	NA	NA	null	NA	0	NA	NA	NA	NA	NA	NA	null	NA	0	NA	NA	NA	NA	NA	NA	null	NA	0	NA	NA	NA	NA	NA	NA	null	NA	0	NA	NA	NA	NA	NA	NA	null	NA	0	NA	NA	NA	NA	NA	NA	null	NA	0	NA	NA	NA	NA	NA	NA	null	NA	0	NA	NA	NA	NA	NA	NA	null	NA	0	NA	NA	NA	NA	NA	NA	null	NA	0	NA	NA	NA	NA	NA	NA	null	NA	0	NA	NA	NA	NA	NA	NA	null	NA	0	NA	NA	NA	NA	NA	NA	null	NA	0	NA	NA	NA	NA	NA	NA	null	NA	0	NA	NA	NA	NA	NA	NA	null	NA	0	NA	NA	NA	NA	NA	NA	null	NA	0	NA	NA	NA	NA	NA	NA	null	NA	0	NA	NA	NA	NA	NA
155.9	1.515	5.843e-05	5.843e-05	0	0	NA	2.715e-05	NA	0.0001893	0.0001893	0.01169	NA	NA	NA	NA	NA	NA	NA	1.031e-05	NA	NA	NA	NA	NA	NA	NA	NA	NA	NA	4.812e-05	NA	NA	NA	NA	NA	NA	0.0006875	0.0006875	2.306e-52	2.306e-52	6.264e-06	6.264e-06	3.129e-07	3.129e-07	0.0005126	0.0005126	0.00014	0.00014	0.001953	0.001953	0.0003212	0.0003212	4.005e-06	4.005e-06	0.0132	0.0132	0.0003318	0.0003318	1.249e-23	1.249e-23	0.003726	0.003726	7.564e-16	7.564e-16	6.963e-52	6.963e-52	3.083e-16	3.083e-16	0	0	NA	null	NA	0	NA	NA	NA	NA	NA	NA	null	NA	0	NA	NA	NA	NA	NA	NA	null	NA	0	NA	NA	NA	NA	NA	NA	null	NA	0	NA	NA	NA	NA	NA	NA	null	NA	0	NA	NA	NA	NA	NA	NA	null	NA	0	NA	NA	NA	NA	NA	NA	null	NA	0	NA	NA	NA	NA	NA	NA	null	NA	0	NA	NA	NA	NA	NA	NA	null	NA	0	NA	NA	NA	NA	NA	NA	null	NA	0	NA	NA	NA	NA	NA	NA	null	NA	0	NA	NA	NA	NA	NA	NA	null	NA	0	NA	NA	NA	NA	NA	NA	null	NA	0	NA	NA	NA	NA	NA	NA	null	NA	0	NA	NA	NA	NA	NA	NA	null	NA	0	NA	NA	NA	NA	NA	NA	null	NA	0	NA	NA	NA	NA	NA	NA	null	NA	0	NA	NA	NA	NA	NA	NA	null	NA	0	NA	NA	NA	NA	NA	NA	null	NA	0	NA	NA	NA	NA	NA	NA	null	NA	0	NA	NA	NA	NA	NA
155.7	1.517	5.84e-05	5.84e-05	0	0	NA	2.714e-05	NA	0.0001898	0.0001898	0.01168	NA	NA	NA	NA	NA	NA	NA	1.031e-05	NA	NA	NA	NA	NA	NA	NA	NA	NA	NA	4.809e-05	NA	NA	NA	NA	NA	NA	0.000687	0.000687	2.238e-52	2.238e-52	6.274e-06	6.274e-06	3.133e-07	3.133e-07	0.0005127	0.0005127	0.0001399	0.0001399	0.001951	0.001951	0.0003219	0.0003219	4.001e-06	4.001e-06	0.01319	0.01319	0.0003318	0.0003318	1.248e-23	1.248e-23	0.003734	0.003734	7.568e-16	7.568e-16	6.968e-52	6.968e-52	3.089e-16	3.089e-16	0	0	NA	null	NA	0	NA	NA	NA	NA	NA	NA	null	NA	0	NA	NA	NA	NA	NA	NA	null	NA	0	NA	NA	NA	NA	NA	NA	null	NA	0	NA	NA	NA	NA	NA	NA	null	NA	0	NA	NA	NA	NA	NA	NA	null	NA	0	NA	NA	NA	NA	NA	NA	null	NA	0	NA	NA	NA	NA	NA	NA	null	NA	0	NA	NA	NA	NA	NA	NA	null	NA	0	NA	NA	NA	NA	NA	NA	null	NA	0	NA	NA	NA	NA	NA	NA	null	NA	0	NA	NA	NA	NA	NA	NA	null	NA	0	NA	NA	NA	NA	NA	NA	null	NA	0	NA	NA	NA	NA	NA	NA	null	NA	0	NA	NA	NA	NA	NA	NA	null	NA	0	NA	NA	NA	NA	NA	NA	null	NA	0	NA	NA	NA	NA	NA	NA	null	NA	0	NA	NA	NA	NA	NA	NA	null	NA	0	NA	NA	NA	NA	NA	NA	null	NA	0	NA	NA	NA	NA	NA	NA	null	NA	0	NA	NA	NA	NA	NA
155.6	1.518	5.836e-05	5.836e-05	0	0	NA	2.713e-05	NA	0.0001903	0.0001903	0.01168	NA	NA	NA	NA	NA	NA	NA	1.03e-05	NA	NA	NA	NA	NA	NA	NA	NA	NA	NA	4.806e-05	NA	NA	NA	NA	NA	NA	0.0006865	0.0006865	2.173e-52	2.173e-52	6.284e-06	6.284e-06	3.138e-07	3.138e-07	0.0005127	0.0005127	0.0001399	0.0001399	0.00195	0.00195	0.0003227	0.0003227	3.997e-06	3.997e-06	0.01318	0.01318	0.0003319	0.0003319	1.247e-23	1.247e-23	0.003741	0.003741	7.571e-16	7.571e-16	6.972e-52	6.972e-52	3.095e-16	3.095e-16	0	0	NA	null	NA	0	NA	NA	NA	NA	NA	NA	null	NA	0	NA	NA	NA	NA	NA	NA	null	NA	0	NA	NA	NA	NA	NA	NA	null	NA	0	NA	NA	NA	NA	NA	NA	null	NA	0	NA	NA	NA	NA	NA	NA	null	NA	0	NA	NA	NA	NA	NA	NA	null	NA	0	NA	NA	NA	NA	NA	NA	null	NA	0	NA	NA	NA	NA	NA	NA	null	NA	0	NA	NA	NA	NA	NA	NA	null	NA	0	NA	NA	NA	NA	NA	NA	null	NA	0	NA	NA	NA	NA	NA	NA	null	NA	0	NA	NA	NA	NA	NA	NA	null	NA	0	NA	NA	NA	NA	NA	NA	null	NA	0	NA	NA	NA	NA	NA	NA	null	NA	0	NA	NA	NA	NA	NA	NA	null	NA	0	NA	NA	NA	NA	NA	NA	null	NA	0	NA	NA	NA	NA	NA	NA	null	NA	0	NA	NA	NA	NA	NA	NA	null	NA	0	NA	NA	NA	NA	NA	NA	null	NA	0	NA	NA	NA	NA	NA
155.5	1.519	5.831e-05	5.831e-05	0	0	NA	2.713e-05	NA	0.0001908	0.0001908	0.01167	NA	NA	NA	NA	NA	NA	NA	1.029e-05	NA	NA	NA	NA	NA	NA	NA	NA	NA	NA	4.802e-05	NA	NA	NA	NA	NA	NA	0.000686	0.000686	2.109e-52	2.109e-52	6.294e-06	6.294e-06	3.143e-07	3.143e-07	0.0005128	0.0005128	0.0001398	0.0001398	0.001948	0.001948	0.0003234	0.0003234	3.993e-06	3.993e-06	0.01317	0.01317	0.0003319	0.0003319	1.246e-23	1.246e-23	0.003749	0.003749	7.574e-16	7.574e-16	6.977e-52	6.977e-52	3.101e-16	3.101e-16	0	0	NA	null	NA	0	NA	NA	NA	NA	NA	NA	null	NA	0	NA	NA	NA	NA	NA	NA	null	NA	0	NA	NA	NA	NA	NA	NA	null	NA	0	NA	NA	NA	NA	NA	NA	null	NA	0	NA	NA	NA	NA	NA	NA	null	NA	0	NA	NA	NA	NA	NA	NA	null	NA	0	NA	NA	NA	NA	NA	NA	null	NA	0	NA	NA	NA	NA	NA	NA	null	NA	0	NA	NA	NA	NA	NA	NA	null	NA	0	NA	NA	NA	NA	NA	NA	null	NA	0	NA	NA	NA	NA	NA	NA	null	NA	0	NA	NA	NA	NA	NA	NA	null	NA	0	NA	NA	NA	NA	NA	NA	null	NA	0	NA	NA	NA	NA	NA	NA	null	NA	0	NA	NA	NA	NA	NA	NA	null	NA	0	NA	NA	NA	NA	NA	NA	null	NA	0	NA	NA	NA	NA	NA	NA	null	NA	0	NA	NA	NA	NA	NA	NA	null	NA	0	NA	NA	NA	NA	NA	NA	null	NA	0	NA	NA	NA	NA	NA
155.4	1.52	5.827e-05	5.827e-05	0	0	NA	2.712e-05	NA	0.0001913	0.0001913	0.01166	NA	NA	NA	NA	NA	NA	NA	1.028e-05	NA	NA	NA	NA	NA	NA	NA	NA	NA	NA	4.799e-05	NA	NA	NA	NA	NA	NA	0.0006855	0.0006855	2.047e-52	2.047e-52	6.304e-06	6.304e-06	3.148e-07	3.148e-07	0.0005128	0.0005128	0.0001397	0.0001397	0.001947	0.001947	0.0003241	0.0003241	3.989e-06	3.989e-06	0.01316	0.01316	0.0003319	0.0003319	1.245e-23	1.245e-23	0.003757	0.003757	7.577e-16	7.577e-16	6.982e-52	6.982e-52	3.107e-16	3.107e-16	0	0	NA	null	NA	0	NA	NA	NA	NA	NA	NA	null	NA	0	NA	NA	NA	NA	NA	NA	null	NA	0	NA	NA	NA	NA	NA	NA	null	NA	0	NA	NA	NA	NA	NA	NA	null	NA	0	NA	NA	NA	NA	NA	NA	null	NA	0	NA	NA	NA	NA	NA	NA	null	NA	0	NA	NA	NA	NA	NA	NA	null	NA	0	NA	NA	NA	NA	NA	NA	null	NA	0	NA	NA	NA	NA	NA	NA	null	NA	0	NA	NA	NA	NA	NA	NA	null	NA	0	NA	NA	NA	NA	NA	NA	null	NA	0	NA	NA	NA	NA	NA	NA	null	NA	0	NA	NA	NA	NA	NA	NA	null	NA	0	NA	NA	NA	NA	NA	NA	null	NA	0	NA	NA	NA	NA	NA	NA	null	NA	0	NA	NA	NA	NA	NA	NA	null	NA	0	NA	NA	NA	NA	NA	NA	null	NA	0	NA	NA	NA	NA	NA	NA	null	NA	0	NA	NA	NA	NA	NA	NA	null	NA	0	NA	NA	NA	NA	NA
155.3	1.521	5.823e-05	5.823e-05	0	0	NA	2.711e-05	NA	0.0001918	0.0001918	0.01165	NA	NA	NA	NA	NA	NA	NA	1.028e-05	NA	NA	NA	NA	NA	NA	NA	NA	NA	NA	4.795e-05	NA	NA	NA	NA	NA	NA	0.000685	0.000685	1.987e-52	1.987e-52	6.313e-06	6.313e-06	3.153e-07	3.153e-07	0.0005129	0.0005129	0.0001396	0.0001396	0.001946	0.001946	0.0003248	0.0003248	3.985e-06	3.985e-06	0.01315	0.01315	0.0003319	0.0003319	1.245e-23	1.245e-23	0.003764	0.003764	7.58e-16	7.58e-16	6.986e-52	6.986e-52	3.113e-16	3.113e-16	0	0	NA	null	NA	0	NA	NA	NA	NA	NA	NA	null	NA	0	NA	NA	NA	NA	NA	NA	null	NA	0	NA	NA	NA	NA	NA	NA	null	NA	0	NA	NA	NA	NA	NA	NA	null	NA	0	NA	NA	NA	NA	NA	NA	null	NA	0	NA	NA	NA	NA	NA	NA	null	NA	0	NA	NA	NA	NA	NA	NA	null	NA	0	NA	NA	NA	NA	NA	NA	null	NA	0	NA	NA	NA	NA	NA	NA	null	NA	0	NA	NA	NA	NA	NA	NA	null	NA	0	NA	NA	NA	NA	NA	NA	null	NA	0	NA	NA	NA	NA	NA	NA	null	NA	0	NA	NA	NA	NA	NA	NA	null	NA	0	NA	NA	NA	NA	NA	NA	null	NA	0	NA	NA	NA	NA	NA	NA	null	NA	0	NA	NA	NA	NA	NA	NA	null	NA	0	NA	NA	NA	NA	NA	NA	null	NA	0	NA	NA	NA	NA	NA	NA	null	NA	0	NA	NA	NA	NA	NA	NA	null	NA	0	NA	NA	NA	NA	NA
155.2	1.522	5.819e-05	5.819e-05	0	0	NA	2.71e-05	NA	0.0001923	0.0001923	0.01164	NA	NA	NA	NA	NA	NA	NA	1.027e-05	NA	NA	NA	NA	NA	NA	NA	NA	NA	NA	4.792e-05	NA	NA	NA	NA	NA	NA	0.0006845	0.0006845	1.928e-52	1.928e-52	6.323e-06	6.323e-06	3.158e-07	3.158e-07	0.0005129	0.0005129	0.0001396	0.0001396	0.001944	0.001944	0.0003255	0.0003255	3.981e-06	3.981e-06	0.01314	0.01314	0.000332	0.000332	1.244e-23	1.244e-23	0.003772	0.003772	7.584e-16	7.584e-16	6.991e-52	6.991e-52	3.119e-16	3.119e-16	0	0	NA	null	NA	0	NA	NA	NA	NA	NA	NA	null	NA	0	NA	NA	NA	NA	NA	NA	null	NA	0	NA	NA	NA	NA	NA	NA	null	NA	0	NA	NA	NA	NA	NA	NA	null	NA	0	NA	NA	NA	NA	NA	NA	null	NA	0	NA	NA	NA	NA	NA	NA	null	NA	0	NA	NA	NA	NA	NA	NA	null	NA	0	NA	NA	NA	NA	NA	NA	null	NA	0	NA	NA	NA	NA	NA	NA	null	NA	0	NA	NA	NA	NA	NA	NA	null	NA	0	NA	NA	NA	NA	NA	NA	null	NA	0	NA	NA	NA	NA	NA	NA	null	NA	0	NA	NA	NA	NA	NA	NA	null	NA	0	NA	NA	NA	NA	NA	NA	null	NA	0	NA	NA	NA	NA	NA	NA	null	NA	0	NA	NA	NA	NA	NA	NA	null	NA	0	NA	NA	NA	NA	NA	NA	null	NA	0	NA	NA	NA	NA	NA	NA	null	NA	0	NA	NA	NA	NA	NA	NA	null	NA	0	NA	NA	NA	NA	NA
155.1	1.523	5.814e-05	5.814e-05	0	0	NA	2.71e-05	NA	0.0001928	0.0001928	0.01163	NA	NA	NA	NA	NA	NA	NA	1.026e-05	NA	NA	NA	NA	NA	NA	NA	NA	NA	NA	4.788e-05	NA	NA	NA	NA	NA	NA	0.000684	0.000684	1.871e-52	1.871e-52	6.333e-06	6.333e-06	3.163e-07	3.163e-07	0.000513	0.000513	0.0001395	0.0001395	0.001943	0.001943	0.0003262	0.0003262	3.977e-06	3.977e-06	0.01313	0.01313	0.000332	0.000332	1.243e-23	1.243e-23	0.00378	0.00378	7.587e-16	7.587e-16	6.996e-52	6.996e-52	3.125e-16	3.125e-16	0	0	NA	null	NA	0	NA	NA	NA	NA	NA	NA	null	NA	0	NA	NA	NA	NA	NA	NA	null	NA	0	NA	NA	NA	NA	NA	NA	null	NA	0	NA	NA	NA	NA	NA	NA	null	NA	0	NA	NA	NA	NA	NA	NA	null	NA	0	NA	NA	NA	NA	NA	NA	null	NA	0	NA	NA	NA	NA	NA	NA	null	NA	0	NA	NA	NA	NA	NA	NA	null	NA	0	NA	NA	NA	NA	NA	NA	null	NA	0	NA	NA	NA	NA	NA	NA	null	NA	0	NA	NA	NA	NA	NA	NA	null	NA	0	NA	NA	NA	NA	NA	NA	null	NA	0	NA	NA	NA	NA	NA	NA	null	NA	0	NA	NA	NA	NA	NA	NA	null	NA	0	NA	NA	NA	NA	NA	NA	null	NA	0	NA	NA	NA	NA	NA	NA	null	NA	0	NA	NA	NA	NA	NA	NA	null	NA	0	NA	NA	NA	NA	NA	NA	null	NA	0	NA	NA	NA	NA	NA	NA	null	NA	0	NA	NA	NA	NA	NA
155	1.524	5.81e-05	5.81e-05	0	0	NA	2.709e-05	NA	0.0001933	0.0001933	0.01163	NA	NA	NA	NA	NA	NA	NA	1.025e-05	NA	NA	NA	NA	NA	NA	NA	NA	NA	NA	4.785e-05	NA	NA	NA	NA	NA	NA	0.0006835	0.0006835	1.816e-52	1.816e-52	6.343e-06	6.343e-06	3.168e-07	3.168e-07	0.000513	0.000513	0.0001394	0.0001394	0.001941	0.001941	0.000327	0.000327	3.973e-06	3.973e-06	0.01312	0.01312	0.000332	0.000332	1.242e-23	1.242e-23	0.003788	0.003788	7.59e-16	7.59e-16	7.001e-52	7.001e-52	3.131e-16	3.131e-16	0	0	NA	null	NA	0	NA	NA	NA	NA	NA	NA	null	NA	0	NA	NA	NA	NA	NA	NA	null	NA	0	NA	NA	NA	NA	NA	NA	null	NA	0	NA	NA	NA	NA	NA	NA	null	NA	0	NA	NA	NA	NA	NA	NA	null	NA	0	NA	NA	NA	NA	NA	NA	null	NA	0	NA	NA	NA	NA	NA	NA	null	NA	0	NA	NA	NA	NA	NA	NA	null	NA	0	NA	NA	NA	NA	NA	NA	null	NA	0	NA	NA	NA	NA	NA	NA	null	NA	0	NA	NA	NA	NA	NA	NA	null	NA	0	NA	NA	NA	NA	NA	NA	null	NA	0	NA	NA	NA	NA	NA	NA	null	NA	0	NA	NA	NA	NA	NA	NA	null	NA	0	NA	NA	NA	NA	NA	NA	null	NA	0	NA	NA	NA	NA	NA	NA	null	NA	0	NA	NA	NA	NA	NA	NA	null	NA	0	NA	NA	NA	NA	NA	NA	null	NA	0	NA	NA	NA	NA	NA	NA	null	NA	0	NA	NA	NA	NA	NA
154.9	1.525	5.806e-05	5.806e-05	0	0	NA	2.708e-05	NA	0.0001939	0.0001939	0.01162	NA	NA	NA	NA	NA	NA	NA	1.025e-05	NA	NA	NA	NA	NA	NA	NA	NA	NA	NA	4.781e-05	NA	NA	NA	NA	NA	NA	0.000683	0.000683	1.762e-52	1.762e-52	6.353e-06	6.353e-06	3.173e-07	3.173e-07	0.0005131	0.0005131	0.0001393	0.0001393	0.00194	0.00194	0.0003277	0.0003277	3.969e-06	3.969e-06	0.01311	0.01311	0.000332	0.000332	1.241e-23	1.241e-23	0.003795	0.003795	7.593e-16	7.593e-16	7.006e-52	7.006e-52	3.137e-16	3.137e-16	0	0	NA	null	NA	0	NA	NA	NA	NA	NA	NA	null	NA	0	NA	NA	NA	NA	NA	NA	null	NA	0	NA	NA	NA	NA	NA	NA	null	NA	0	NA	NA	NA	NA	NA	NA	null	NA	0	NA	NA	NA	NA	NA	NA	null	NA	0	NA	NA	NA	NA	NA	NA	null	NA	0	NA	NA	NA	NA	NA	NA	null	NA	0	NA	NA	NA	NA	NA	NA	null	NA	0	NA	NA	NA	NA	NA	NA	null	NA	0	NA	NA	NA	NA	NA	NA	null	NA	0	NA	NA	NA	NA	NA	NA	null	NA	0	NA	NA	NA	NA	NA	NA	null	NA	0	NA	NA	NA	NA	NA	NA	null	NA	0	NA	NA	NA	NA	NA	NA	null	NA	0	NA	NA	NA	NA	NA	NA	null	NA	0	NA	NA	NA	NA	NA	NA	null	NA	0	NA	NA	NA	NA	NA	NA	null	NA	0	NA	NA	NA	NA	NA	NA	null	NA	0	NA	NA	NA	NA	NA	NA	null	NA	0	NA	NA	NA	NA	NA
154.7	1.527	5.802e-05	5.802e-05	0	0	NA	2.707e-05	NA	0.0001944	0.0001944	0.01161	NA	NA	NA	NA	NA	NA	NA	1.024e-05	NA	NA	NA	NA	NA	NA	NA	NA	NA	NA	4.778e-05	NA	NA	NA	NA	NA	NA	0.0006825	0.0006825	1.71e-52	1.71e-52	6.363e-06	6.363e-06	3.178e-07	3.178e-07	0.0005131	0.0005131	0.0001393	0.0001393	0.001938	0.001938	0.0003284	0.0003284	3.965e-06	3.965e-06	0.0131	0.0131	0.000332	0.000332	1.24e-23	1.24e-23	0.003803	0.003803	7.596e-16	7.596e-16	7.01e-52	7.01e-52	3.143e-16	3.143e-16	0	0	NA	null	NA	0	NA	NA	NA	NA	NA	NA	null	NA	0	NA	NA	NA	NA	NA	NA	null	NA	0	NA	NA	NA	NA	NA	NA	null	NA	0	NA	NA	NA	NA	NA	NA	null	NA	0	NA	NA	NA	NA	NA	NA	null	NA	0	NA	NA	NA	NA	NA	NA	null	NA	0	NA	NA	NA	NA	NA	NA	null	NA	0	NA	NA	NA	NA	NA	NA	null	NA	0	NA	NA	NA	NA	NA	NA	null	NA	0	NA	NA	NA	NA	NA	NA	null	NA	0	NA	NA	NA	NA	NA	NA	null	NA	0	NA	NA	NA	NA	NA	NA	null	NA	0	NA	NA	NA	NA	NA	NA	null	NA	0	NA	NA	NA	NA	NA	NA	null	NA	0	NA	NA	NA	NA	NA	NA	null	NA	0	NA	NA	NA	NA	NA	NA	null	NA	0	NA	NA	NA	NA	NA	NA	null	NA	0	NA	NA	NA	NA	NA	NA	null	NA	0	NA	NA	NA	NA	NA	NA	null	NA	0	NA	NA	NA	NA	NA
154.6	1.528	5.797e-05	5.797e-05	0	0	NA	2.707e-05	NA	0.0001949	0.0001949	0.0116	NA	NA	NA	NA	NA	NA	NA	1.023e-05	NA	NA	NA	NA	NA	NA	NA	NA	NA	NA	4.774e-05	NA	NA	NA	NA	NA	NA	0.000682	0.000682	1.659e-52	1.659e-52	6.373e-06	6.373e-06	3.183e-07	3.183e-07	0.0005132	0.0005132	0.0001392	0.0001392	0.001937	0.001937	0.0003291	0.0003291	3.961e-06	3.961e-06	0.0131	0.0131	0.0003321	0.0003321	1.239e-23	1.239e-23	0.003811	0.003811	7.6e-16	7.6e-16	7.015e-52	7.015e-52	3.149e-16	3.149e-16	0	0	NA	null	NA	0	NA	NA	NA	NA	NA	NA	null	NA	0	NA	NA	NA	NA	NA	NA	null	NA	0	NA	NA	NA	NA	NA	NA	null	NA	0	NA	NA	NA	NA	NA	NA	null	NA	0	NA	NA	NA	NA	NA	NA	null	NA	0	NA	NA	NA	NA	NA	NA	null	NA	0	NA	NA	NA	NA	NA	NA	null	NA	0	NA	NA	NA	NA	NA	NA	null	NA	0	NA	NA	NA	NA	NA	NA	null	NA	0	NA	NA	NA	NA	NA	NA	null	NA	0	NA	NA	NA	NA	NA	NA	null	NA	0	NA	NA	NA	NA	NA	NA	null	NA	0	NA	NA	NA	NA	NA	NA	null	NA	0	NA	NA	NA	NA	NA	NA	null	NA	0	NA	NA	NA	NA	NA	NA	null	NA	0	NA	NA	NA	NA	NA	NA	null	NA	0	NA	NA	NA	NA	NA	NA	null	NA	0	NA	NA	NA	NA	NA	NA	null	NA	0	NA	NA	NA	NA	NA	NA	null	NA	0	NA	NA	NA	NA	NA
154.5	1.529	5.793e-05	5.793e-05	0	0	NA	2.706e-05	NA	0.0001954	0.0001954	0.01159	NA	NA	NA	NA	NA	NA	NA	1.022e-05	NA	NA	NA	NA	NA	NA	NA	NA	NA	NA	4.771e-05	NA	NA	NA	NA	NA	NA	0.0006815	0.0006815	1.61e-52	1.61e-52	6.383e-06	6.383e-06	3.188e-07	3.188e-07	0.0005132	0.0005132	0.0001391	0.0001391	0.001936	0.001936	0.0003299	0.0003299	3.957e-06	3.957e-06	0.01309	0.01309	0.0003321	0.0003321	1.238e-23	1.238e-23	0.003818	0.003818	7.603e-16	7.603e-16	7.02e-52	7.02e-52	3.155e-16	3.155e-16	0	0	NA	null	NA	0	NA	NA	NA	NA	NA	NA	null	NA	0	NA	NA	NA	NA	NA	NA	null	NA	0	NA	NA	NA	NA	NA	NA	null	NA	0	NA	NA	NA	NA	NA	NA	null	NA	0	NA	NA	NA	NA	NA	NA	null	NA	0	NA	NA	NA	NA	NA	NA	null	NA	0	NA	NA	NA	NA	NA	NA	null	NA	0	NA	NA	NA	NA	NA	NA	null	NA	0	NA	NA	NA	NA	NA	NA	null	NA	0	NA	NA	NA	NA	NA	NA	null	NA	0	NA	NA	NA	NA	NA	NA	null	NA	0	NA	NA	NA	NA	NA	NA	null	NA	0	NA	NA	NA	NA	NA	NA	null	NA	0	NA	NA	NA	NA	NA	NA	null	NA	0	NA	NA	NA	NA	NA	NA	null	NA	0	NA	NA	NA	NA	NA	NA	null	NA	0	NA	NA	NA	NA	NA	NA	null	NA	0	NA	NA	NA	NA	NA	NA	null	NA	0	NA	NA	NA	NA	NA	NA	null	NA	0	NA	NA	NA	NA	NA
154.4	1.53	5.789e-05	5.789e-05	0	0	NA	2.705e-05	NA	0.0001959	0.0001959	0.01158	NA	NA	NA	NA	NA	NA	NA	1.022e-05	NA	NA	NA	NA	NA	NA	NA	NA	NA	NA	4.767e-05	NA	NA	NA	NA	NA	NA	0.000681	0.000681	1.562e-52	1.562e-52	6.393e-06	6.393e-06	3.193e-07	3.193e-07	0.0005133	0.0005133	0.000139	0.000139	0.001934	0.001934	0.0003306	0.0003306	3.953e-06	3.953e-06	0.01308	0.01308	0.0003321	0.0003321	1.237e-23	1.237e-23	0.003826	0.003826	7.606e-16	7.606e-16	7.025e-52	7.025e-52	3.161e-16	3.161e-16	0	0	NA	null	NA	0	NA	NA	NA	NA	NA	NA	null	NA	0	NA	NA	NA	NA	NA	NA	null	NA	0	NA	NA	NA	NA	NA	NA	null	NA	0	NA	NA	NA	NA	NA	NA	null	NA	0	NA	NA	NA	NA	NA	NA	null	NA	0	NA	NA	NA	NA	NA	NA	null	NA	0	NA	NA	NA	NA	NA	NA	null	NA	0	NA	NA	NA	NA	NA	NA	null	NA	0	NA	NA	NA	NA	NA	NA	null	NA	0	NA	NA	NA	NA	NA	NA	null	NA	0	NA	NA	NA	NA	NA	NA	null	NA	0	NA	NA	NA	NA	NA	NA	null	NA	0	NA	NA	NA	NA	NA	NA	null	NA	0	NA	NA	NA	NA	NA	NA	null	NA	0	NA	NA	NA	NA	NA	NA	null	NA	0	NA	NA	NA	NA	NA	NA	null	NA	0	NA	NA	NA	NA	NA	NA	null	NA	0	NA	NA	NA	NA	NA	NA	null	NA	0	NA	NA	NA	NA	NA	NA	null	NA	0	NA	NA	NA	NA	NA
154.3	1.531	5.785e-05	5.785e-05	0	0	NA	2.704e-05	NA	0.0001964	0.0001964	0.01157	NA	NA	NA	NA	NA	NA	NA	1.021e-05	NA	NA	NA	NA	NA	NA	NA	NA	NA	NA	4.764e-05	NA	NA	NA	NA	NA	NA	0.0006805	0.0006805	1.515e-52	1.515e-52	6.403e-06	6.403e-06	3.198e-07	3.198e-07	0.0005133	0.0005133	0.0001389	0.0001389	0.001933	0.001933	0.0003313	0.0003313	3.949e-06	3.949e-06	0.01307	0.01307	0.0003321	0.0003321	1.236e-23	1.236e-23	0.003834	0.003834	7.609e-16	7.609e-16	7.03e-52	7.03e-52	3.168e-16	3.168e-16	0	0	NA	null	NA	0	NA	NA	NA	NA	NA	NA	null	NA	0	NA	NA	NA	NA	NA	NA	null	NA	0	NA	NA	NA	NA	NA	NA	null	NA	0	NA	NA	NA	NA	NA	NA	null	NA	0	NA	NA	NA	NA	NA	NA	null	NA	0	NA	NA	NA	NA	NA	NA	null	NA	0	NA	NA	NA	NA	NA	NA	null	NA	0	NA	NA	NA	NA	NA	NA	null	NA	0	NA	NA	NA	NA	NA	NA	null	NA	0	NA	NA	NA	NA	NA	NA	null	NA	0	NA	NA	NA	NA	NA	NA	null	NA	0	NA	NA	NA	NA	NA	NA	null	NA	0	NA	NA	NA	NA	NA	NA	null	NA	0	NA	NA	NA	NA	NA	NA	null	NA	0	NA	NA	NA	NA	NA	NA	null	NA	0	NA	NA	NA	NA	NA	NA	null	NA	0	NA	NA	NA	NA	NA	NA	null	NA	0	NA	NA	NA	NA	NA	NA	null	NA	0	NA	NA	NA	NA	NA	NA	null	NA	0	NA	NA	NA	NA	NA
154.2	1.532	5.78e-05	5.78e-05	0	0	NA	2.703e-05	NA	0.0001969	0.0001969	0.01157	NA	NA	NA	NA	NA	NA	NA	1.02e-05	NA	NA	NA	NA	NA	NA	NA	NA	NA	NA	4.76e-05	NA	NA	NA	NA	NA	NA	0.00068	0.00068	1.47e-52	1.47e-52	6.413e-06	6.413e-06	3.203e-07	3.203e-07	0.0005134	0.0005134	0.0001389	0.0001389	0.001931	0.001931	0.0003321	0.0003321	3.945e-06	3.945e-06	0.01306	0.01306	0.0003321	0.0003321	1.235e-23	1.235e-23	0.003842	0.003842	7.612e-16	7.612e-16	7.034e-52	7.034e-52	3.174e-16	3.174e-16	0	0	NA	null	NA	0	NA	NA	NA	NA	NA	NA	null	NA	0	NA	NA	NA	NA	NA	NA	null	NA	0	NA	NA	NA	NA	NA	NA	null	NA	0	NA	NA	NA	NA	NA	NA	null	NA	0	NA	NA	NA	NA	NA	NA	null	NA	0	NA	NA	NA	NA	NA	NA	null	NA	0	NA	NA	NA	NA	NA	NA	null	NA	0	NA	NA	NA	NA	NA	NA	null	NA	0	NA	NA	NA	NA	NA	NA	null	NA	0	NA	NA	NA	NA	NA	NA	null	NA	0	NA	NA	NA	NA	NA	NA	null	NA	0	NA	NA	NA	NA	NA	NA	null	NA	0	NA	NA	NA	NA	NA	NA	null	NA	0	NA	NA	NA	NA	NA	NA	null	NA	0	NA	NA	NA	NA	NA	NA	null	NA	0	NA	NA	NA	NA	NA	NA	null	NA	0	NA	NA	NA	NA	NA	NA	null	NA	0	NA	NA	NA	NA	NA	NA	null	NA	0	NA	NA	NA	NA	NA	NA	null	NA	0	NA	NA	NA	NA	NA
154.1	1.533	5.776e-05	5.776e-05	0	0	NA	2.703e-05	NA	0.0001975	0.0001975	0.01156	NA	NA	NA	NA	NA	NA	NA	1.019e-05	NA	NA	NA	NA	NA	NA	NA	NA	NA	NA	4.757e-05	NA	NA	NA	NA	NA	NA	0.0006795	0.0006795	1.426e-52	1.426e-52	6.423e-06	6.423e-06	3.208e-07	3.208e-07	0.0005134	0.0005134	0.0001388	0.0001388	0.00193	0.00193	0.0003328	0.0003328	3.942e-06	3.942e-06	0.01305	0.01305	0.0003321	0.0003321	1.235e-23	1.235e-23	0.00385	0.00385	7.616e-16	7.616e-16	7.039e-52	7.039e-52	3.18e-16	3.18e-16	0	0	NA	null	NA	0	NA	NA	NA	NA	NA	NA	null	NA	0	NA	NA	NA	NA	NA	NA	null	NA	0	NA	NA	NA	NA	NA	NA	null	NA	0	NA	NA	NA	NA	NA	NA	null	NA	0	NA	NA	NA	NA	NA	NA	null	NA	0	NA	NA	NA	NA	NA	NA	null	NA	0	NA	NA	NA	NA	NA	NA	null	NA	0	NA	NA	NA	NA	NA	NA	null	NA	0	NA	NA	NA	NA	NA	NA	null	NA	0	NA	NA	NA	NA	NA	NA	null	NA	0	NA	NA	NA	NA	NA	NA	null	NA	0	NA	NA	NA	NA	NA	NA	null	NA	0	NA	NA	NA	NA	NA	NA	null	NA	0	NA	NA	NA	NA	NA	NA	null	NA	0	NA	NA	NA	NA	NA	NA	null	NA	0	NA	NA	NA	NA	NA	NA	null	NA	0	NA	NA	NA	NA	NA	NA	null	NA	0	NA	NA	NA	NA	NA	NA	null	NA	0	NA	NA	NA	NA	NA	NA	null	NA	0	NA	NA	NA	NA	NA
154	1.534	5.772e-05	5.772e-05	0	0	NA	2.702e-05	NA	0.000198	0.000198	0.01155	NA	NA	NA	NA	NA	NA	NA	1.019e-05	NA	NA	NA	NA	NA	NA	NA	NA	NA	NA	4.753e-05	NA	NA	NA	NA	NA	NA	0.000679	0.000679	1.383e-52	1.383e-52	6.433e-06	6.433e-06	3.213e-07	3.213e-07	0.0005135	0.0005135	0.0001387	0.0001387	0.001928	0.001928	0.0003335	0.0003335	3.938e-06	3.938e-06	0.01304	0.01304	0.0003322	0.0003322	1.234e-23	1.234e-23	0.003857	0.003857	7.619e-16	7.619e-16	7.044e-52	7.044e-52	3.186e-16	3.186e-16	0	0	NA	null	NA	0	NA	NA	NA	NA	NA	NA	null	NA	0	NA	NA	NA	NA	NA	NA	null	NA	0	NA	NA	NA	NA	NA	NA	null	NA	0	NA	NA	NA	NA	NA	NA	null	NA	0	NA	NA	NA	NA	NA	NA	null	NA	0	NA	NA	NA	NA	NA	NA	null	NA	0	NA	NA	NA	NA	NA	NA	null	NA	0	NA	NA	NA	NA	NA	NA	null	NA	0	NA	NA	NA	NA	NA	NA	null	NA	0	NA	NA	NA	NA	NA	NA	null	NA	0	NA	NA	NA	NA	NA	NA	null	NA	0	NA	NA	NA	NA	NA	NA	null	NA	0	NA	NA	NA	NA	NA	NA	null	NA	0	NA	NA	NA	NA	NA	NA	null	NA	0	NA	NA	NA	NA	NA	NA	null	NA	0	NA	NA	NA	NA	NA	NA	null	NA	0	NA	NA	NA	NA	NA	NA	null	NA	0	NA	NA	NA	NA	NA	NA	null	NA	0	NA	NA	NA	NA	NA	NA	null	NA	0	NA	NA	NA	NA	NA
153.8	1.536	5.768e-05	5.768e-05	0	0	NA	2.701e-05	NA	0.0001985	0.0001985	0.01154	NA	NA	NA	NA	NA	NA	NA	1.018e-05	NA	NA	NA	NA	NA	NA	NA	NA	NA	NA	4.75e-05	NA	NA	NA	NA	NA	NA	0.0006785	0.0006785	1.342e-52	1.342e-52	6.444e-06	6.444e-06	3.218e-07	3.218e-07	0.0005135	0.0005135	0.0001386	0.0001386	0.001927	0.001927	0.0003343	0.0003343	3.934e-06	3.934e-06	0.01303	0.01303	0.0003322	0.0003322	1.233e-23	1.233e-23	0.003865	0.003865	7.622e-16	7.622e-16	7.049e-52	7.049e-52	3.192e-16	3.192e-16	0	0	NA	null	NA	0	NA	NA	NA	NA	NA	NA	null	NA	0	NA	NA	NA	NA	NA	NA	null	NA	0	NA	NA	NA	NA	NA	NA	null	NA	0	NA	NA	NA	NA	NA	NA	null	NA	0	NA	NA	NA	NA	NA	NA	null	NA	0	NA	NA	NA	NA	NA	NA	null	NA	0	NA	NA	NA	NA	NA	NA	null	NA	0	NA	NA	NA	NA	NA	NA	null	NA	0	NA	NA	NA	NA	NA	NA	null	NA	0	NA	NA	NA	NA	NA	NA	null	NA	0	NA	NA	NA	NA	NA	NA	null	NA	0	NA	NA	NA	NA	NA	NA	null	NA	0	NA	NA	NA	NA	NA	NA	null	NA	0	NA	NA	NA	NA	NA	NA	null	NA	0	NA	NA	NA	NA	NA	NA	null	NA	0	NA	NA	NA	NA	NA	NA	null	NA	0	NA	NA	NA	NA	NA	NA	null	NA	0	NA	NA	NA	NA	NA	NA	null	NA	0	NA	NA	NA	NA	NA	NA	null	NA	0	NA	NA	NA	NA	NA
153.7	1.537	5.763e-05	5.763e-05	0	0	NA	2.7e-05	NA	0.000199	0.000199	0.01153	NA	NA	NA	NA	NA	NA	NA	1.017e-05	NA	NA	NA	NA	NA	NA	NA	NA	NA	NA	4.746e-05	NA	NA	NA	NA	NA	NA	0.000678	0.000678	1.301e-52	1.301e-52	6.454e-06	6.454e-06	3.223e-07	3.223e-07	0.0005136	0.0005136	0.0001386	0.0001386	0.001926	0.001926	0.000335	0.000335	3.93e-06	3.93e-06	0.01302	0.01302	0.0003322	0.0003322	1.232e-23	1.232e-23	0.003873	0.003873	7.625e-16	7.625e-16	7.054e-52	7.054e-52	3.198e-16	3.198e-16	0	0	NA	null	NA	0	NA	NA	NA	NA	NA	NA	null	NA	0	NA	NA	NA	NA	NA	NA	null	NA	0	NA	NA	NA	NA	NA	NA	null	NA	0	NA	NA	NA	NA	NA	NA	null	NA	0	NA	NA	NA	NA	NA	NA	null	NA	0	NA	NA	NA	NA	NA	NA	null	NA	0	NA	NA	NA	NA	NA	NA	null	NA	0	NA	NA	NA	NA	NA	NA	null	NA	0	NA	NA	NA	NA	NA	NA	null	NA	0	NA	NA	NA	NA	NA	NA	null	NA	0	NA	NA	NA	NA	NA	NA	null	NA	0	NA	NA	NA	NA	NA	NA	null	NA	0	NA	NA	NA	NA	NA	NA	null	NA	0	NA	NA	NA	NA	NA	NA	null	NA	0	NA	NA	NA	NA	NA	NA	null	NA	0	NA	NA	NA	NA	NA	NA	null	NA	0	NA	NA	NA	NA	NA	NA	null	NA	0	NA	NA	NA	NA	NA	NA	null	NA	0	NA	NA	NA	NA	NA	NA	null	NA	0	NA	NA	NA	NA	NA
153.6	1.538	5.759e-05	5.759e-05	0	0	NA	2.699e-05	NA	0.0001995	0.0001995	0.01152	NA	NA	NA	NA	NA	NA	NA	1.016e-05	NA	NA	NA	NA	NA	NA	NA	NA	NA	NA	4.743e-05	NA	NA	NA	NA	NA	NA	0.0006775	0.0006775	1.262e-52	1.262e-52	6.464e-06	6.464e-06	3.228e-07	3.228e-07	0.0005136	0.0005136	0.0001385	0.0001385	0.001924	0.001924	0.0003357	0.0003357	3.926e-06	3.926e-06	0.01301	0.01301	0.0003322	0.0003322	1.231e-23	1.231e-23	0.003881	0.003881	7.628e-16	7.628e-16	7.059e-52	7.059e-52	3.204e-16	3.204e-16	0	0	NA	null	NA	0	NA	NA	NA	NA	NA	NA	null	NA	0	NA	NA	NA	NA	NA	NA	null	NA	0	NA	NA	NA	NA	NA	NA	null	NA	0	NA	NA	NA	NA	NA	NA	null	NA	0	NA	NA	NA	NA	NA	NA	null	NA	0	NA	NA	NA	NA	NA	NA	null	NA	0	NA	NA	NA	NA	NA	NA	null	NA	0	NA	NA	NA	NA	NA	NA	null	NA	0	NA	NA	NA	NA	NA	NA	null	NA	0	NA	NA	NA	NA	NA	NA	null	NA	0	NA	NA	NA	NA	NA	NA	null	NA	0	NA	NA	NA	NA	NA	NA	null	NA	0	NA	NA	NA	NA	NA	NA	null	NA	0	NA	NA	NA	NA	NA	NA	null	NA	0	NA	NA	NA	NA	NA	NA	null	NA	0	NA	NA	NA	NA	NA	NA	null	NA	0	NA	NA	NA	NA	NA	NA	null	NA	0	NA	NA	NA	NA	NA	NA	null	NA	0	NA	NA	NA	NA	NA	NA	null	NA	0	NA	NA	NA	NA	NA
153.5	1.539	5.755e-05	5.755e-05	0	0	NA	2.699e-05	NA	0.0002001	0.0002001	0.01151	NA	NA	NA	NA	NA	NA	NA	1.016e-05	NA	NA	NA	NA	NA	NA	NA	NA	NA	NA	4.739e-05	NA	NA	NA	NA	NA	NA	0.000677	0.000677	1.224e-52	1.224e-52	6.474e-06	6.474e-06	3.233e-07	3.233e-07	0.0005137	0.0005137	0.0001384	0.0001384	0.001923	0.001923	0.0003365	0.0003365	3.922e-06	3.922e-06	0.013	0.013	0.0003322	0.0003322	1.23e-23	1.23e-23	0.003889	0.003889	7.631e-16	7.631e-16	7.064e-52	7.064e-52	3.21e-16	3.21e-16	0	0	NA	null	NA	0	NA	NA	NA	NA	NA	NA	null	NA	0	NA	NA	NA	NA	NA	NA	null	NA	0	NA	NA	NA	NA	NA	NA	null	NA	0	NA	NA	NA	NA	NA	NA	null	NA	0	NA	NA	NA	NA	NA	NA	null	NA	0	NA	NA	NA	NA	NA	NA	null	NA	0	NA	NA	NA	NA	NA	NA	null	NA	0	NA	NA	NA	NA	NA	NA	null	NA	0	NA	NA	NA	NA	NA	NA	null	NA	0	NA	NA	NA	NA	NA	NA	null	NA	0	NA	NA	NA	NA	NA	NA	null	NA	0	NA	NA	NA	NA	NA	NA	null	NA	0	NA	NA	NA	NA	NA	NA	null	NA	0	NA	NA	NA	NA	NA	NA	null	NA	0	NA	NA	NA	NA	NA	NA	null	NA	0	NA	NA	NA	NA	NA	NA	null	NA	0	NA	NA	NA	NA	NA	NA	null	NA	0	NA	NA	NA	NA	NA	NA	null	NA	0	NA	NA	NA	NA	NA	NA	null	NA	0	NA	NA	NA	NA	NA
153.4	1.54	5.75e-05	5.75e-05	0	0	NA	2.698e-05	NA	0.0002006	0.0002006	0.01151	NA	NA	NA	NA	NA	NA	NA	1.015e-05	NA	NA	NA	NA	NA	NA	NA	NA	NA	NA	4.735e-05	NA	NA	NA	NA	NA	NA	0.0006765	0.0006765	1.187e-52	1.187e-52	6.484e-06	6.484e-06	3.238e-07	3.238e-07	0.0005137	0.0005137	0.0001383	0.0001383	0.001921	0.001921	0.0003372	0.0003372	3.918e-06	3.918e-06	0.01299	0.01299	0.0003322	0.0003322	1.229e-23	1.229e-23	0.003896	0.003896	7.635e-16	7.635e-16	7.068e-52	7.068e-52	3.217e-16	3.217e-16	0	0	NA	null	NA	0	NA	NA	NA	NA	NA	NA	null	NA	0	NA	NA	NA	NA	NA	NA	null	NA	0	NA	NA	NA	NA	NA	NA	null	NA	0	NA	NA	NA	NA	NA	NA	null	NA	0	NA	NA	NA	NA	NA	NA	null	NA	0	NA	NA	NA	NA	NA	NA	null	NA	0	NA	NA	NA	NA	NA	NA	null	NA	0	NA	NA	NA	NA	NA	NA	null	NA	0	NA	NA	NA	NA	NA	NA	null	NA	0	NA	NA	NA	NA	NA	NA	null	NA	0	NA	NA	NA	NA	NA	NA	null	NA	0	NA	NA	NA	NA	NA	NA	null	NA	0	NA	NA	NA	NA	NA	NA	null	NA	0	NA	NA	NA	NA	NA	NA	null	NA	0	NA	NA	NA	NA	NA	NA	null	NA	0	NA	NA	NA	NA	NA	NA	null	NA	0	NA	NA	NA	NA	NA	NA	null	NA	0	NA	NA	NA	NA	NA	NA	null	NA	0	NA	NA	NA	NA	NA	NA	null	NA	0	NA	NA	NA	NA	NA
153.3	1.541	5.746e-05	5.746e-05	0	0	NA	2.697e-05	NA	0.0002011	0.0002011	0.0115	NA	NA	NA	NA	NA	NA	NA	1.014e-05	NA	NA	NA	NA	NA	NA	NA	NA	NA	NA	4.732e-05	NA	NA	NA	NA	NA	NA	0.000676	0.000676	1.151e-52	1.151e-52	6.494e-06	6.494e-06	3.243e-07	3.243e-07	0.0005138	0.0005138	0.0001383	0.0001383	0.00192	0.00192	0.000338	0.000338	3.914e-06	3.914e-06	0.01298	0.01298	0.0003322	0.0003322	1.228e-23	1.228e-23	0.003904	0.003904	7.638e-16	7.638e-16	7.073e-52	7.073e-52	3.223e-16	3.223e-16	0	0	NA	null	NA	0	NA	NA	NA	NA	NA	NA	null	NA	0	NA	NA	NA	NA	NA	NA	null	NA	0	NA	NA	NA	NA	NA	NA	null	NA	0	NA	NA	NA	NA	NA	NA	null	NA	0	NA	NA	NA	NA	NA	NA	null	NA	0	NA	NA	NA	NA	NA	NA	null	NA	0	NA	NA	NA	NA	NA	NA	null	NA	0	NA	NA	NA	NA	NA	NA	null	NA	0	NA	NA	NA	NA	NA	NA	null	NA	0	NA	NA	NA	NA	NA	NA	null	NA	0	NA	NA	NA	NA	NA	NA	null	NA	0	NA	NA	NA	NA	NA	NA	null	NA	0	NA	NA	NA	NA	NA	NA	null	NA	0	NA	NA	NA	NA	NA	NA	null	NA	0	NA	NA	NA	NA	NA	NA	null	NA	0	NA	NA	NA	NA	NA	NA	null	NA	0	NA	NA	NA	NA	NA	NA	null	NA	0	NA	NA	NA	NA	NA	NA	null	NA	0	NA	NA	NA	NA	NA	NA	null	NA	0	NA	NA	NA	NA	NA
153.2	1.542	5.741e-05	5.741e-05	0	0	NA	2.696e-05	NA	0.0002017	0.0002017	0.01149	NA	NA	NA	NA	NA	NA	NA	1.013e-05	NA	NA	NA	NA	NA	NA	NA	NA	NA	NA	4.728e-05	NA	NA	NA	NA	NA	NA	0.0006755	0.0006755	1.117e-52	1.117e-52	6.504e-06	6.504e-06	3.249e-07	3.249e-07	0.0005138	0.0005138	0.0001382	0.0001382	0.001918	0.001918	0.0003387	0.0003387	3.91e-06	3.91e-06	0.01297	0.01297	0.0003322	0.0003322	1.227e-23	1.227e-23	0.003912	0.003912	7.641e-16	7.641e-16	7.078e-52	7.078e-52	3.229e-16	3.229e-16	0	0	NA	null	NA	0	NA	NA	NA	NA	NA	NA	null	NA	0	NA	NA	NA	NA	NA	NA	null	NA	0	NA	NA	NA	NA	NA	NA	null	NA	0	NA	NA	NA	NA	NA	NA	null	NA	0	NA	NA	NA	NA	NA	NA	null	NA	0	NA	NA	NA	NA	NA	NA	null	NA	0	NA	NA	NA	NA	NA	NA	null	NA	0	NA	NA	NA	NA	NA	NA	null	NA	0	NA	NA	NA	NA	NA	NA	null	NA	0	NA	NA	NA	NA	NA	NA	null	NA	0	NA	NA	NA	NA	NA	NA	null	NA	0	NA	NA	NA	NA	NA	NA	null	NA	0	NA	NA	NA	NA	NA	NA	null	NA	0	NA	NA	NA	NA	NA	NA	null	NA	0	NA	NA	NA	NA	NA	NA	null	NA	0	NA	NA	NA	NA	NA	NA	null	NA	0	NA	NA	NA	NA	NA	NA	null	NA	0	NA	NA	NA	NA	NA	NA	null	NA	0	NA	NA	NA	NA	NA	NA	null	NA	0	NA	NA	NA	NA	NA
153.1	1.544	5.738e-05	5.738e-05	0	0	NA	2.695e-05	NA	0.0002022	0.0002022	0.01148	NA	NA	NA	NA	NA	NA	NA	1.013e-05	NA	NA	NA	NA	NA	NA	NA	NA	NA	NA	4.725e-05	NA	NA	NA	NA	NA	NA	0.000675	0.000675	1.083e-52	1.083e-52	6.514e-06	6.514e-06	3.254e-07	3.254e-07	0.0005139	0.0005139	0.0001381	0.0001381	0.001917	0.001917	0.0003395	0.0003395	3.906e-06	3.906e-06	0.01296	0.01296	0.0003322	0.0003322	1.226e-23	1.226e-23	0.00392	0.00392	7.644e-16	7.644e-16	7.083e-52	7.083e-52	3.235e-16	3.235e-16	0	0	NA	null	NA	0	NA	NA	NA	NA	NA	NA	null	NA	0	NA	NA	NA	NA	NA	NA	null	NA	0	NA	NA	NA	NA	NA	NA	null	NA	0	NA	NA	NA	NA	NA	NA	null	NA	0	NA	NA	NA	NA	NA	NA	null	NA	0	NA	NA	NA	NA	NA	NA	null	NA	0	NA	NA	NA	NA	NA	NA	null	NA	0	NA	NA	NA	NA	NA	NA	null	NA	0	NA	NA	NA	NA	NA	NA	null	NA	0	NA	NA	NA	NA	NA	NA	null	NA	0	NA	NA	NA	NA	NA	NA	null	NA	0	NA	NA	NA	NA	NA	NA	null	NA	0	NA	NA	NA	NA	NA	NA	null	NA	0	NA	NA	NA	NA	NA	NA	null	NA	0	NA	NA	NA	NA	NA	NA	null	NA	0	NA	NA	NA	NA	NA	NA	null	NA	0	NA	NA	NA	NA	NA	NA	null	NA	0	NA	NA	NA	NA	NA	NA	null	NA	0	NA	NA	NA	NA	NA	NA	null	NA	0	NA	NA	NA	NA	NA
152.9	1.545	5.733e-05	5.733e-05	0	0	NA	2.694e-05	NA	0.0002027	0.0002027	0.01147	NA	NA	NA	NA	NA	NA	NA	1.012e-05	NA	NA	NA	NA	NA	NA	NA	NA	NA	NA	4.721e-05	NA	NA	NA	NA	NA	NA	0.0006745	0.0006745	1.05e-52	1.05e-52	6.524e-06	6.524e-06	3.259e-07	3.259e-07	0.0005139	0.0005139	0.000138	0.000138	0.001916	0.001916	0.0003402	0.0003402	3.902e-06	3.902e-06	0.01295	0.01295	0.0003322	0.0003322	1.225e-23	1.225e-23	0.003928	0.003928	7.647e-16	7.647e-16	7.088e-52	7.088e-52	3.241e-16	3.241e-16	0	0	NA	null	NA	0	NA	NA	NA	NA	NA	NA	null	NA	0	NA	NA	NA	NA	NA	NA	null	NA	0	NA	NA	NA	NA	NA	NA	null	NA	0	NA	NA	NA	NA	NA	NA	null	NA	0	NA	NA	NA	NA	NA	NA	null	NA	0	NA	NA	NA	NA	NA	NA	null	NA	0	NA	NA	NA	NA	NA	NA	null	NA	0	NA	NA	NA	NA	NA	NA	null	NA	0	NA	NA	NA	NA	NA	NA	null	NA	0	NA	NA	NA	NA	NA	NA	null	NA	0	NA	NA	NA	NA	NA	NA	null	NA	0	NA	NA	NA	NA	NA	NA	null	NA	0	NA	NA	NA	NA	NA	NA	null	NA	0	NA	NA	NA	NA	NA	NA	null	NA	0	NA	NA	NA	NA	NA	NA	null	NA	0	NA	NA	NA	NA	NA	NA	null	NA	0	NA	NA	NA	NA	NA	NA	null	NA	0	NA	NA	NA	NA	NA	NA	null	NA	0	NA	NA	NA	NA	NA	NA	null	NA	0	NA	NA	NA	NA	NA
152.8	1.546	5.729e-05	5.729e-05	0	0	NA	2.693e-05	NA	0.0002033	0.0002033	0.01146	NA	NA	NA	NA	NA	NA	NA	1.011e-05	NA	NA	NA	NA	NA	NA	NA	NA	NA	NA	4.718e-05	NA	NA	NA	NA	NA	NA	0.000674	0.000674	1.018e-52	1.018e-52	6.534e-06	6.534e-06	3.264e-07	3.264e-07	0.000514	0.000514	0.0001379	0.0001379	0.001914	0.001914	0.000341	0.000341	3.898e-06	3.898e-06	0.01294	0.01294	0.0003322	0.0003322	1.224e-23	1.224e-23	0.003936	0.003936	7.651e-16	7.651e-16	7.093e-52	7.093e-52	3.247e-16	3.247e-16	0	0	NA	null	NA	0	NA	NA	NA	NA	NA	NA	null	NA	0	NA	NA	NA	NA	NA	NA	null	NA	0	NA	NA	NA	NA	NA	NA	null	NA	0	NA	NA	NA	NA	NA	NA	null	NA	0	NA	NA	NA	NA	NA	NA	null	NA	0	NA	NA	NA	NA	NA	NA	null	NA	0	NA	NA	NA	NA	NA	NA	null	NA	0	NA	NA	NA	NA	NA	NA	null	NA	0	NA	NA	NA	NA	NA	NA	null	NA	0	NA	NA	NA	NA	NA	NA	null	NA	0	NA	NA	NA	NA	NA	NA	null	NA	0	NA	NA	NA	NA	NA	NA	null	NA	0	NA	NA	NA	NA	NA	NA	null	NA	0	NA	NA	NA	NA	NA	NA	null	NA	0	NA	NA	NA	NA	NA	NA	null	NA	0	NA	NA	NA	NA	NA	NA	null	NA	0	NA	NA	NA	NA	NA	NA	null	NA	0	NA	NA	NA	NA	NA	NA	null	NA	0	NA	NA	NA	NA	NA	NA	null	NA	0	NA	NA	NA	NA	NA
152.7	1.547	5.724e-05	5.724e-05	0	0	NA	2.693e-05	NA	0.0002038	0.0002038	0.01145	NA	NA	NA	NA	NA	NA	NA	1.01e-05	NA	NA	NA	NA	NA	NA	NA	NA	NA	NA	4.714e-05	NA	NA	NA	NA	NA	NA	0.0006735	0.0006735	9.87e-53	9.87e-53	6.544e-06	6.544e-06	3.269e-07	3.269e-07	0.000514	0.000514	0.0001379	0.0001379	0.001913	0.001913	0.0003417	0.0003417	3.894e-06	3.894e-06	0.01293	0.01293	0.0003322	0.0003322	1.224e-23	1.224e-23	0.003944	0.003944	7.654e-16	7.654e-16	7.098e-52	7.098e-52	3.254e-16	3.254e-16	0	0	NA	null	NA	0	NA	NA	NA	NA	NA	NA	null	NA	0	NA	NA	NA	NA	NA	NA	null	NA	0	NA	NA	NA	NA	NA	NA	null	NA	0	NA	NA	NA	NA	NA	NA	null	NA	0	NA	NA	NA	NA	NA	NA	null	NA	0	NA	NA	NA	NA	NA	NA	null	NA	0	NA	NA	NA	NA	NA	NA	null	NA	0	NA	NA	NA	NA	NA	NA	null	NA	0	NA	NA	NA	NA	NA	NA	null	NA	0	NA	NA	NA	NA	NA	NA	null	NA	0	NA	NA	NA	NA	NA	NA	null	NA	0	NA	NA	NA	NA	NA	NA	null	NA	0	NA	NA	NA	NA	NA	NA	null	NA	0	NA	NA	NA	NA	NA	NA	null	NA	0	NA	NA	NA	NA	NA	NA	null	NA	0	NA	NA	NA	NA	NA	NA	null	NA	0	NA	NA	NA	NA	NA	NA	null	NA	0	NA	NA	NA	NA	NA	NA	null	NA	0	NA	NA	NA	NA	NA	NA	null	NA	0	NA	NA	NA	NA	NA
152.6	1.548	5.721e-05	5.721e-05	0	0	NA	2.692e-05	NA	0.0002043	0.0002043	0.01145	NA	NA	NA	NA	NA	NA	NA	1.01e-05	NA	NA	NA	NA	NA	NA	NA	NA	NA	NA	4.711e-05	NA	NA	NA	NA	NA	NA	0.000673	0.000673	9.569e-53	9.569e-53	6.555e-06	6.555e-06	3.274e-07	3.274e-07	0.0005141	0.0005141	0.0001378	0.0001378	0.001911	0.001911	0.0003425	0.0003425	3.89e-06	3.89e-06	0.01292	0.01292	0.0003322	0.0003322	1.223e-23	1.223e-23	0.003952	0.003952	7.657e-16	7.657e-16	7.103e-52	7.103e-52	3.26e-16	3.26e-16	0	0	NA	null	NA	0	NA	NA	NA	NA	NA	NA	null	NA	0	NA	NA	NA	NA	NA	NA	null	NA	0	NA	NA	NA	NA	NA	NA	null	NA	0	NA	NA	NA	NA	NA	NA	null	NA	0	NA	NA	NA	NA	NA	NA	null	NA	0	NA	NA	NA	NA	NA	NA	null	NA	0	NA	NA	NA	NA	NA	NA	null	NA	0	NA	NA	NA	NA	NA	NA	null	NA	0	NA	NA	NA	NA	NA	NA	null	NA	0	NA	NA	NA	NA	NA	NA	null	NA	0	NA	NA	NA	NA	NA	NA	null	NA	0	NA	NA	NA	NA	NA	NA	null	NA	0	NA	NA	NA	NA	NA	NA	null	NA	0	NA	NA	NA	NA	NA	NA	null	NA	0	NA	NA	NA	NA	NA	NA	null	NA	0	NA	NA	NA	NA	NA	NA	null	NA	0	NA	NA	NA	NA	NA	NA	null	NA	0	NA	NA	NA	NA	NA	NA	null	NA	0	NA	NA	NA	NA	NA	NA	null	NA	0	NA	NA	NA	NA	NA
152.5	1.549	5.716e-05	5.716e-05	0	0	NA	2.691e-05	NA	0.0002049	0.0002049	0.01144	NA	NA	NA	NA	NA	NA	NA	1.009e-05	NA	NA	NA	NA	NA	NA	NA	NA	NA	NA	4.707e-05	NA	NA	NA	NA	NA	NA	0.0006725	0.0006725	9.278e-53	9.278e-53	6.565e-06	6.565e-06	3.279e-07	3.279e-07	0.0005141	0.0005141	0.0001377	0.0001377	0.00191	0.00191	0.0003432	0.0003432	3.886e-06	3.886e-06	0.01291	0.01291	0.0003322	0.0003322	1.222e-23	1.222e-23	0.00396	0.00396	7.66e-16	7.66e-16	7.108e-52	7.108e-52	3.266e-16	3.266e-16	0	0	NA	null	NA	0	NA	NA	NA	NA	NA	NA	null	NA	0	NA	NA	NA	NA	NA	NA	null	NA	0	NA	NA	NA	NA	NA	NA	null	NA	0	NA	NA	NA	NA	NA	NA	null	NA	0	NA	NA	NA	NA	NA	NA	null	NA	0	NA	NA	NA	NA	NA	NA	null	NA	0	NA	NA	NA	NA	NA	NA	null	NA	0	NA	NA	NA	NA	NA	NA	null	NA	0	NA	NA	NA	NA	NA	NA	null	NA	0	NA	NA	NA	NA	NA	NA	null	NA	0	NA	NA	NA	NA	NA	NA	null	NA	0	NA	NA	NA	NA	NA	NA	null	NA	0	NA	NA	NA	NA	NA	NA	null	NA	0	NA	NA	NA	NA	NA	NA	null	NA	0	NA	NA	NA	NA	NA	NA	null	NA	0	NA	NA	NA	NA	NA	NA	null	NA	0	NA	NA	NA	NA	NA	NA	null	NA	0	NA	NA	NA	NA	NA	NA	null	NA	0	NA	NA	NA	NA	NA	NA	null	NA	0	NA	NA	NA	NA	NA
152.4	1.551	5.712e-05	5.712e-05	0	0	NA	2.69e-05	NA	0.0002054	0.0002054	0.01143	NA	NA	NA	NA	NA	NA	NA	1.008e-05	NA	NA	NA	NA	NA	NA	NA	NA	NA	NA	4.704e-05	NA	NA	NA	NA	NA	NA	0.000672	0.000672	8.994e-53	8.994e-53	6.575e-06	6.575e-06	3.284e-07	3.284e-07	0.0005142	0.0005142	0.0001376	0.0001376	0.001908	0.001908	0.000344	0.000344	3.882e-06	3.882e-06	0.0129	0.0129	0.0003322	0.0003322	1.221e-23	1.221e-23	0.003968	0.003968	7.663e-16	7.663e-16	7.113e-52	7.113e-52	3.272e-16	3.272e-16	0	0	NA	null	NA	0	NA	NA	NA	NA	NA	NA	null	NA	0	NA	NA	NA	NA	NA	NA	null	NA	0	NA	NA	NA	NA	NA	NA	null	NA	0	NA	NA	NA	NA	NA	NA	null	NA	0	NA	NA	NA	NA	NA	NA	null	NA	0	NA	NA	NA	NA	NA	NA	null	NA	0	NA	NA	NA	NA	NA	NA	null	NA	0	NA	NA	NA	NA	NA	NA	null	NA	0	NA	NA	NA	NA	NA	NA	null	NA	0	NA	NA	NA	NA	NA	NA	null	NA	0	NA	NA	NA	NA	NA	NA	null	NA	0	NA	NA	NA	NA	NA	NA	null	NA	0	NA	NA	NA	NA	NA	NA	null	NA	0	NA	NA	NA	NA	NA	NA	null	NA	0	NA	NA	NA	NA	NA	NA	null	NA	0	NA	NA	NA	NA	NA	NA	null	NA	0	NA	NA	NA	NA	NA	NA	null	NA	0	NA	NA	NA	NA	NA	NA	null	NA	0	NA	NA	NA	NA	NA	NA	null	NA	0	NA	NA	NA	NA	NA
152.3	1.552	5.707e-05	5.707e-05	0	0	NA	2.689e-05	NA	0.000206	0.000206	0.01142	NA	NA	NA	NA	NA	NA	NA	1.007e-05	NA	NA	NA	NA	NA	NA	NA	NA	NA	NA	4.7e-05	NA	NA	NA	NA	NA	NA	0.0006714	0.0006714	8.719e-53	8.719e-53	6.585e-06	6.585e-06	3.289e-07	3.289e-07	0.0005142	0.0005142	0.0001376	0.0001376	0.001907	0.001907	0.0003447	0.0003447	3.878e-06	3.878e-06	0.01289	0.01289	0.0003322	0.0003322	1.22e-23	1.22e-23	0.003976	0.003976	7.666e-16	7.666e-16	7.118e-52	7.118e-52	3.279e-16	3.279e-16	0	0	NA	null	NA	0	NA	NA	NA	NA	NA	NA	null	NA	0	NA	NA	NA	NA	NA	NA	null	NA	0	NA	NA	NA	NA	NA	NA	null	NA	0	NA	NA	NA	NA	NA	NA	null	NA	0	NA	NA	NA	NA	NA	NA	null	NA	0	NA	NA	NA	NA	NA	NA	null	NA	0	NA	NA	NA	NA	NA	NA	null	NA	0	NA	NA	NA	NA	NA	NA	null	NA	0	NA	NA	NA	NA	NA	NA	null	NA	0	NA	NA	NA	NA	NA	NA	null	NA	0	NA	NA	NA	NA	NA	NA	null	NA	0	NA	NA	NA	NA	NA	NA	null	NA	0	NA	NA	NA	NA	NA	NA	null	NA	0	NA	NA	NA	NA	NA	NA	null	NA	0	NA	NA	NA	NA	NA	NA	null	NA	0	NA	NA	NA	NA	NA	NA	null	NA	0	NA	NA	NA	NA	NA	NA	null	NA	0	NA	NA	NA	NA	NA	NA	null	NA	0	NA	NA	NA	NA	NA	NA	null	NA	0	NA	NA	NA	NA	NA
152.1	1.553	5.703e-05	5.703e-05	0	0	NA	2.688e-05	NA	0.0002065	0.0002065	0.01141	NA	NA	NA	NA	NA	NA	NA	1.007e-05	NA	NA	NA	NA	NA	NA	NA	NA	NA	NA	4.696e-05	NA	NA	NA	NA	NA	NA	0.0006709	0.0006709	8.452e-53	8.452e-53	6.595e-06	6.595e-06	3.294e-07	3.294e-07	0.0005143	0.0005143	0.0001375	0.0001375	0.001905	0.001905	0.0003455	0.0003455	3.874e-06	3.874e-06	0.01288	0.01288	0.0003322	0.0003322	1.219e-23	1.219e-23	0.003984	0.003984	7.669e-16	7.669e-16	7.123e-52	7.123e-52	3.285e-16	3.285e-16	0	0	NA	null	NA	0	NA	NA	NA	NA	NA	NA	null	NA	0	NA	NA	NA	NA	NA	NA	null	NA	0	NA	NA	NA	NA	NA	NA	null	NA	0	NA	NA	NA	NA	NA	NA	null	NA	0	NA	NA	NA	NA	NA	NA	null	NA	0	NA	NA	NA	NA	NA	NA	null	NA	0	NA	NA	NA	NA	NA	NA	null	NA	0	NA	NA	NA	NA	NA	NA	null	NA	0	NA	NA	NA	NA	NA	NA	null	NA	0	NA	NA	NA	NA	NA	NA	null	NA	0	NA	NA	NA	NA	NA	NA	null	NA	0	NA	NA	NA	NA	NA	NA	null	NA	0	NA	NA	NA	NA	NA	NA	null	NA	0	NA	NA	NA	NA	NA	NA	null	NA	0	NA	NA	NA	NA	NA	NA	null	NA	0	NA	NA	NA	NA	NA	NA	null	NA	0	NA	NA	NA	NA	NA	NA	null	NA	0	NA	NA	NA	NA	NA	NA	null	NA	0	NA	NA	NA	NA	NA	NA	null	NA	0	NA	NA	NA	NA	NA
152	1.554	5.699e-05	5.699e-05	0	0	NA	2.687e-05	NA	0.0002071	0.0002071	0.0114	NA	NA	NA	NA	NA	NA	NA	1.006e-05	NA	NA	NA	NA	NA	NA	NA	NA	NA	NA	4.693e-05	NA	NA	NA	NA	NA	NA	0.0006704	0.0006704	8.193e-53	8.193e-53	6.605e-06	6.605e-06	3.299e-07	3.299e-07	0.0005143	0.0005143	0.0001374	0.0001374	0.001904	0.001904	0.0003463	0.0003463	3.87e-06	3.87e-06	0.01287	0.01287	0.0003322	0.0003322	1.218e-23	1.218e-23	0.003992	0.003992	7.673e-16	7.673e-16	7.128e-52	7.128e-52	3.291e-16	3.291e-16	0	0	NA	null	NA	0	NA	NA	NA	NA	NA	NA	null	NA	0	NA	NA	NA	NA	NA	NA	null	NA	0	NA	NA	NA	NA	NA	NA	null	NA	0	NA	NA	NA	NA	NA	NA	null	NA	0	NA	NA	NA	NA	NA	NA	null	NA	0	NA	NA	NA	NA	NA	NA	null	NA	0	NA	NA	NA	NA	NA	NA	null	NA	0	NA	NA	NA	NA	NA	NA	null	NA	0	NA	NA	NA	NA	NA	NA	null	NA	0	NA	NA	NA	NA	NA	NA	null	NA	0	NA	NA	NA	NA	NA	NA	null	NA	0	NA	NA	NA	NA	NA	NA	null	NA	0	NA	NA	NA	NA	NA	NA	null	NA	0	NA	NA	NA	NA	NA	NA	null	NA	0	NA	NA	NA	NA	NA	NA	null	NA	0	NA	NA	NA	NA	NA	NA	null	NA	0	NA	NA	NA	NA	NA	NA	null	NA	0	NA	NA	NA	NA	NA	NA	null	NA	0	NA	NA	NA	NA	NA	NA	null	NA	0	NA	NA	NA	NA	NA
151.9	1.555	5.694e-05	5.694e-05	0	0	NA	2.686e-05	NA	0.0002076	0.0002076	0.01139	NA	NA	NA	NA	NA	NA	NA	1.005e-05	NA	NA	NA	NA	NA	NA	NA	NA	NA	NA	4.689e-05	NA	NA	NA	NA	NA	NA	0.0006699	0.0006699	7.941e-53	7.941e-53	6.616e-06	6.616e-06	3.304e-07	3.304e-07	0.0005144	0.0005144	0.0001373	0.0001373	0.001903	0.001903	0.000347	0.000347	3.866e-06	3.866e-06	0.01286	0.01286	0.0003322	0.0003322	1.217e-23	1.217e-23	0.004	0.004	7.676e-16	7.676e-16	7.133e-52	7.133e-52	3.297e-16	3.297e-16	0	0	NA	null	NA	0	NA	NA	NA	NA	NA	NA	null	NA	0	NA	NA	NA	NA	NA	NA	null	NA	0	NA	NA	NA	NA	NA	NA	null	NA	0	NA	NA	NA	NA	NA	NA	null	NA	0	NA	NA	NA	NA	NA	NA	null	NA	0	NA	NA	NA	NA	NA	NA	null	NA	0	NA	NA	NA	NA	NA	NA	null	NA	0	NA	NA	NA	NA	NA	NA	null	NA	0	NA	NA	NA	NA	NA	NA	null	NA	0	NA	NA	NA	NA	NA	NA	null	NA	0	NA	NA	NA	NA	NA	NA	null	NA	0	NA	NA	NA	NA	NA	NA	null	NA	0	NA	NA	NA	NA	NA	NA	null	NA	0	NA	NA	NA	NA	NA	NA	null	NA	0	NA	NA	NA	NA	NA	NA	null	NA	0	NA	NA	NA	NA	NA	NA	null	NA	0	NA	NA	NA	NA	NA	NA	null	NA	0	NA	NA	NA	NA	NA	NA	null	NA	0	NA	NA	NA	NA	NA	NA	null	NA	0	NA	NA	NA	NA	NA
151.8	1.556	5.69e-05	5.69e-05	0	0	NA	2.685e-05	NA	0.0002082	0.0002082	0.01139	NA	NA	NA	NA	NA	NA	NA	1.004e-05	NA	NA	NA	NA	NA	NA	NA	NA	NA	NA	4.686e-05	NA	NA	NA	NA	NA	NA	0.0006694	0.0006694	7.697e-53	7.697e-53	6.626e-06	6.626e-06	3.309e-07	3.309e-07	0.0005144	0.0005144	0.0001372	0.0001372	0.001901	0.001901	0.0003478	0.0003478	3.862e-06	3.862e-06	0.01285	0.01285	0.0003322	0.0003322	1.216e-23	1.216e-23	0.004008	0.004008	7.679e-16	7.679e-16	7.138e-52	7.138e-52	3.304e-16	3.304e-16	0	0	NA	null	NA	0	NA	NA	NA	NA	NA	NA	null	NA	0	NA	NA	NA	NA	NA	NA	null	NA	0	NA	NA	NA	NA	NA	NA	null	NA	0	NA	NA	NA	NA	NA	NA	null	NA	0	NA	NA	NA	NA	NA	NA	null	NA	0	NA	NA	NA	NA	NA	NA	null	NA	0	NA	NA	NA	NA	NA	NA	null	NA	0	NA	NA	NA	NA	NA	NA	null	NA	0	NA	NA	NA	NA	NA	NA	null	NA	0	NA	NA	NA	NA	NA	NA	null	NA	0	NA	NA	NA	NA	NA	NA	null	NA	0	NA	NA	NA	NA	NA	NA	null	NA	0	NA	NA	NA	NA	NA	NA	null	NA	0	NA	NA	NA	NA	NA	NA	null	NA	0	NA	NA	NA	NA	NA	NA	null	NA	0	NA	NA	NA	NA	NA	NA	null	NA	0	NA	NA	NA	NA	NA	NA	null	NA	0	NA	NA	NA	NA	NA	NA	null	NA	0	NA	NA	NA	NA	NA	NA	null	NA	0	NA	NA	NA	NA	NA
151.7	1.558	5.685e-05	5.685e-05	0	0	NA	2.684e-05	NA	0.0002087	0.0002087	0.01138	NA	NA	NA	NA	NA	NA	NA	1.003e-05	NA	NA	NA	NA	NA	NA	NA	NA	NA	NA	4.682e-05	NA	NA	NA	NA	NA	NA	0.0006689	0.0006689	7.46e-53	7.46e-53	6.636e-06	6.636e-06	3.315e-07	3.315e-07	0.0005145	0.0005145	0.0001372	0.0001372	0.0019	0.0019	0.0003486	0.0003486	3.859e-06	3.859e-06	0.01284	0.01284	0.0003322	0.0003322	1.215e-23	1.215e-23	0.004016	0.004016	7.682e-16	7.682e-16	7.143e-52	7.143e-52	3.31e-16	3.31e-16	0	0	NA	null	NA	0	NA	NA	NA	NA	NA	NA	null	NA	0	NA	NA	NA	NA	NA	NA	null	NA	0	NA	NA	NA	NA	NA	NA	null	NA	0	NA	NA	NA	NA	NA	NA	null	NA	0	NA	NA	NA	NA	NA	NA	null	NA	0	NA	NA	NA	NA	NA	NA	null	NA	0	NA	NA	NA	NA	NA	NA	null	NA	0	NA	NA	NA	NA	NA	NA	null	NA	0	NA	NA	NA	NA	NA	NA	null	NA	0	NA	NA	NA	NA	NA	NA	null	NA	0	NA	NA	NA	NA	NA	NA	null	NA	0	NA	NA	NA	NA	NA	NA	null	NA	0	NA	NA	NA	NA	NA	NA	null	NA	0	NA	NA	NA	NA	NA	NA	null	NA	0	NA	NA	NA	NA	NA	NA	null	NA	0	NA	NA	NA	NA	NA	NA	null	NA	0	NA	NA	NA	NA	NA	NA	null	NA	0	NA	NA	NA	NA	NA	NA	null	NA	0	NA	NA	NA	NA	NA	NA	null	NA	0	NA	NA	NA	NA	NA
151.6	1.559	5.682e-05	5.682e-05	0	0	NA	2.684e-05	NA	0.0002093	0.0002093	0.01137	NA	NA	NA	NA	NA	NA	NA	1.003e-05	NA	NA	NA	NA	NA	NA	NA	NA	NA	NA	4.679e-05	NA	NA	NA	NA	NA	NA	0.0006684	0.0006684	7.23e-53	7.23e-53	6.646e-06	6.646e-06	3.32e-07	3.32e-07	0.0005145	0.0005145	0.0001371	0.0001371	0.001898	0.001898	0.0003493	0.0003493	3.855e-06	3.855e-06	0.01283	0.01283	0.0003322	0.0003322	1.214e-23	1.214e-23	0.004024	0.004024	7.685e-16	7.685e-16	7.148e-52	7.148e-52	3.316e-16	3.316e-16	0	0	NA	null	NA	0	NA	NA	NA	NA	NA	NA	null	NA	0	NA	NA	NA	NA	NA	NA	null	NA	0	NA	NA	NA	NA	NA	NA	null	NA	0	NA	NA	NA	NA	NA	NA	null	NA	0	NA	NA	NA	NA	NA	NA	null	NA	0	NA	NA	NA	NA	NA	NA	null	NA	0	NA	NA	NA	NA	NA	NA	null	NA	0	NA	NA	NA	NA	NA	NA	null	NA	0	NA	NA	NA	NA	NA	NA	null	NA	0	NA	NA	NA	NA	NA	NA	null	NA	0	NA	NA	NA	NA	NA	NA	null	NA	0	NA	NA	NA	NA	NA	NA	null	NA	0	NA	NA	NA	NA	NA	NA	null	NA	0	NA	NA	NA	NA	NA	NA	null	NA	0	NA	NA	NA	NA	NA	NA	null	NA	0	NA	NA	NA	NA	NA	NA	null	NA	0	NA	NA	NA	NA	NA	NA	null	NA	0	NA	NA	NA	NA	NA	NA	null	NA	0	NA	NA	NA	NA	NA	NA	null	NA	0	NA	NA	NA	NA	NA
151.5	1.56	5.677e-05	5.677e-05	0	0	NA	2.683e-05	NA	0.0002098	0.0002098	0.01136	NA	NA	NA	NA	NA	NA	NA	1.002e-05	NA	NA	NA	NA	NA	NA	NA	NA	NA	NA	4.675e-05	NA	NA	NA	NA	NA	NA	0.0006679	0.0006679	7.007e-53	7.007e-53	6.656e-06	6.656e-06	3.325e-07	3.325e-07	0.0005146	0.0005146	0.000137	0.000137	0.001897	0.001897	0.0003501	0.0003501	3.851e-06	3.851e-06	0.01282	0.01282	0.0003322	0.0003322	1.213e-23	1.213e-23	0.004032	0.004032	7.688e-16	7.688e-16	7.153e-52	7.153e-52	3.323e-16	3.323e-16	0	0	NA	null	NA	0	NA	NA	NA	NA	NA	NA	null	NA	0	NA	NA	NA	NA	NA	NA	null	NA	0	NA	NA	NA	NA	NA	NA	null	NA	0	NA	NA	NA	NA	NA	NA	null	NA	0	NA	NA	NA	NA	NA	NA	null	NA	0	NA	NA	NA	NA	NA	NA	null	NA	0	NA	NA	NA	NA	NA	NA	null	NA	0	NA	NA	NA	NA	NA	NA	null	NA	0	NA	NA	NA	NA	NA	NA	null	NA	0	NA	NA	NA	NA	NA	NA	null	NA	0	NA	NA	NA	NA	NA	NA	null	NA	0	NA	NA	NA	NA	NA	NA	null	NA	0	NA	NA	NA	NA	NA	NA	null	NA	0	NA	NA	NA	NA	NA	NA	null	NA	0	NA	NA	NA	NA	NA	NA	null	NA	0	NA	NA	NA	NA	NA	NA	null	NA	0	NA	NA	NA	NA	NA	NA	null	NA	0	NA	NA	NA	NA	NA	NA	null	NA	0	NA	NA	NA	NA	NA	NA	null	NA	0	NA	NA	NA	NA	NA
151.3	1.561	5.672e-05	5.672e-05	0	0	NA	2.682e-05	NA	0.0002104	0.0002104	0.01135	NA	NA	NA	NA	NA	NA	NA	1.001e-05	NA	NA	NA	NA	NA	NA	NA	NA	NA	NA	4.671e-05	NA	NA	NA	NA	NA	NA	0.0006674	0.0006674	6.79e-53	6.79e-53	6.667e-06	6.667e-06	3.33e-07	3.33e-07	0.0005146	0.0005146	0.0001369	0.0001369	0.001895	0.001895	0.0003509	0.0003509	3.847e-06	3.847e-06	0.01281	0.01281	0.0003322	0.0003322	1.212e-23	1.212e-23	0.00404	0.00404	7.692e-16	7.692e-16	7.158e-52	7.158e-52	3.329e-16	3.329e-16	0	0	NA	null	NA	0	NA	NA	NA	NA	NA	NA	null	NA	0	NA	NA	NA	NA	NA	NA	null	NA	0	NA	NA	NA	NA	NA	NA	null	NA	0	NA	NA	NA	NA	NA	NA	null	NA	0	NA	NA	NA	NA	NA	NA	null	NA	0	NA	NA	NA	NA	NA	NA	null	NA	0	NA	NA	NA	NA	NA	NA	null	NA	0	NA	NA	NA	NA	NA	NA	null	NA	0	NA	NA	NA	NA	NA	NA	null	NA	0	NA	NA	NA	NA	NA	NA	null	NA	0	NA	NA	NA	NA	NA	NA	null	NA	0	NA	NA	NA	NA	NA	NA	null	NA	0	NA	NA	NA	NA	NA	NA	null	NA	0	NA	NA	NA	NA	NA	NA	null	NA	0	NA	NA	NA	NA	NA	NA	null	NA	0	NA	NA	NA	NA	NA	NA	null	NA	0	NA	NA	NA	NA	NA	NA	null	NA	0	NA	NA	NA	NA	NA	NA	null	NA	0	NA	NA	NA	NA	NA	NA	null	NA	0	NA	NA	NA	NA	NA
151.2	1.562	5.668e-05	5.668e-05	0	0	NA	2.681e-05	NA	0.0002109	0.0002109	0.01134	NA	NA	NA	NA	NA	NA	NA	1e-05	NA	NA	NA	NA	NA	NA	NA	NA	NA	NA	4.668e-05	NA	NA	NA	NA	NA	NA	0.0006668	0.0006668	6.58e-53	6.58e-53	6.677e-06	6.677e-06	3.335e-07	3.335e-07	0.0005147	0.0005147	0.0001368	0.0001368	0.001894	0.001894	0.0003516	0.0003516	3.843e-06	3.843e-06	0.0128	0.0128	0.0003321	0.0003321	1.211e-23	1.211e-23	0.004048	0.004048	7.695e-16	7.695e-16	7.163e-52	7.163e-52	3.335e-16	3.335e-16	0	0	NA	null	NA	0	NA	NA	NA	NA	NA	NA	null	NA	0	NA	NA	NA	NA	NA	NA	null	NA	0	NA	NA	NA	NA	NA	NA	null	NA	0	NA	NA	NA	NA	NA	NA	null	NA	0	NA	NA	NA	NA	NA	NA	null	NA	0	NA	NA	NA	NA	NA	NA	null	NA	0	NA	NA	NA	NA	NA	NA	null	NA	0	NA	NA	NA	NA	NA	NA	null	NA	0	NA	NA	NA	NA	NA	NA	null	NA	0	NA	NA	NA	NA	NA	NA	null	NA	0	NA	NA	NA	NA	NA	NA	null	NA	0	NA	NA	NA	NA	NA	NA	null	NA	0	NA	NA	NA	NA	NA	NA	null	NA	0	NA	NA	NA	NA	NA	NA	null	NA	0	NA	NA	NA	NA	NA	NA	null	NA	0	NA	NA	NA	NA	NA	NA	null	NA	0	NA	NA	NA	NA	NA	NA	null	NA	0	NA	NA	NA	NA	NA	NA	null	NA	0	NA	NA	NA	NA	NA	NA	null	NA	0	NA	NA	NA	NA	NA
151.1	1.564	5.6637e-05	5.6637e-05	0	0	NA	2.68e-05	NA	0.0002115	0.0002115	0.01133	NA	NA	NA	NA	NA	NA	NA	9.997e-06	NA	NA	NA	NA	NA	NA	NA	NA	NA	NA	4.664e-05	NA	NA	NA	NA	NA	NA	0.0006663	0.0006663	6.376e-53	6.376e-53	6.687e-06	6.687e-06	3.34e-07	3.34e-07	0.0005147	0.0005147	0.0001368	0.0001368	0.001892	0.001892	0.0003524	0.0003524	3.839e-06	3.839e-06	0.01279	0.01279	0.0003321	0.0003321	1.211e-23	1.211e-23	0.004056	0.004056	7.698e-16	7.698e-16	7.168e-52	7.168e-52	3.342e-16	3.342e-16	0	0	NA	null	NA	0	NA	NA	NA	NA	NA	NA	null	NA	0	NA	NA	NA	NA	NA	NA	null	NA	0	NA	NA	NA	NA	NA	NA	null	NA	0	NA	NA	NA	NA	NA	NA	null	NA	0	NA	NA	NA	NA	NA	NA	null	NA	0	NA	NA	NA	NA	NA	NA	null	NA	0	NA	NA	NA	NA	NA	NA	null	NA	0	NA	NA	NA	NA	NA	NA	null	NA	0	NA	NA	NA	NA	NA	NA	null	NA	0	NA	NA	NA	NA	NA	NA	null	NA	0	NA	NA	NA	NA	NA	NA	null	NA	0	NA	NA	NA	NA	NA	NA	null	NA	0	NA	NA	NA	NA	NA	NA	null	NA	0	NA	NA	NA	NA	NA	NA	null	NA	0	NA	NA	NA	NA	NA	NA	null	NA	0	NA	NA	NA	NA	NA	NA	null	NA	0	NA	NA	NA	NA	NA	NA	null	NA	0	NA	NA	NA	NA	NA	NA	null	NA	0	NA	NA	NA	NA	NA	NA	null	NA	0	NA	NA	NA	NA	NA
151	1.565	5.6599e-05	5.6599e-05	0	0	NA	2.679e-05	NA	0.0002121	0.0002121	0.01132	NA	NA	NA	NA	NA	NA	NA	9.989e-06	NA	NA	NA	NA	NA	NA	NA	NA	NA	NA	4.661e-05	NA	NA	NA	NA	NA	NA	0.0006658	0.0006658	6.178e-53	6.178e-53	6.697e-06	6.697e-06	3.345e-07	3.345e-07	0.0005148	0.0005148	0.0001367	0.0001367	0.001891	0.001891	0.0003532	0.0003532	3.835e-06	3.835e-06	0.01278	0.01278	0.0003321	0.0003321	1.21e-23	1.21e-23	0.004064	0.004064	7.701e-16	7.701e-16	7.173e-52	7.173e-52	3.348e-16	3.348e-16	0	0	NA	null	NA	0	NA	NA	NA	NA	NA	NA	null	NA	0	NA	NA	NA	NA	NA	NA	null	NA	0	NA	NA	NA	NA	NA	NA	null	NA	0	NA	NA	NA	NA	NA	NA	null	NA	0	NA	NA	NA	NA	NA	NA	null	NA	0	NA	NA	NA	NA	NA	NA	null	NA	0	NA	NA	NA	NA	NA	NA	null	NA	0	NA	NA	NA	NA	NA	NA	null	NA	0	NA	NA	NA	NA	NA	NA	null	NA	0	NA	NA	NA	NA	NA	NA	null	NA	0	NA	NA	NA	NA	NA	NA	null	NA	0	NA	NA	NA	NA	NA	NA	null	NA	0	NA	NA	NA	NA	NA	NA	null	NA	0	NA	NA	NA	NA	NA	NA	null	NA	0	NA	NA	NA	NA	NA	NA	null	NA	0	NA	NA	NA	NA	NA	NA	null	NA	0	NA	NA	NA	NA	NA	NA	null	NA	0	NA	NA	NA	NA	NA	NA	null	NA	0	NA	NA	NA	NA	NA	NA	null	NA	0	NA	NA	NA	NA	NA
150.9	1.566	5.6551e-05	5.6551e-05	0	0	NA	2.678e-05	NA	0.0002126	0.0002126	0.01132	NA	NA	NA	NA	NA	NA	NA	9.981e-06	NA	NA	NA	NA	NA	NA	NA	NA	NA	NA	4.657e-05	NA	NA	NA	NA	NA	NA	0.0006653	0.0006653	5.986e-53	5.986e-53	6.708e-06	6.708e-06	3.35e-07	3.35e-07	0.0005148	0.0005148	0.0001366	0.0001366	0.001889	0.001889	0.000354	0.000354	3.831e-06	3.831e-06	0.01277	0.01277	0.0003321	0.0003321	1.209e-23	1.209e-23	0.004072	0.004072	7.704e-16	7.704e-16	7.178e-52	7.178e-52	3.354e-16	3.354e-16	0	0	NA	null	NA	0	NA	NA	NA	NA	NA	NA	null	NA	0	NA	NA	NA	NA	NA	NA	null	NA	0	NA	NA	NA	NA	NA	NA	null	NA	0	NA	NA	NA	NA	NA	NA	null	NA	0	NA	NA	NA	NA	NA	NA	null	NA	0	NA	NA	NA	NA	NA	NA	null	NA	0	NA	NA	NA	NA	NA	NA	null	NA	0	NA	NA	NA	NA	NA	NA	null	NA	0	NA	NA	NA	NA	NA	NA	null	NA	0	NA	NA	NA	NA	NA	NA	null	NA	0	NA	NA	NA	NA	NA	NA	null	NA	0	NA	NA	NA	NA	NA	NA	null	NA	0	NA	NA	NA	NA	NA	NA	null	NA	0	NA	NA	NA	NA	NA	NA	null	NA	0	NA	NA	NA	NA	NA	NA	null	NA	0	NA	NA	NA	NA	NA	NA	null	NA	0	NA	NA	NA	NA	NA	NA	null	NA	0	NA	NA	NA	NA	NA	NA	null	NA	0	NA	NA	NA	NA	NA	NA	null	NA	0	NA	NA	NA	NA	NA
150.8	1.567	5.6503e-05	5.6503e-05	0	0	NA	2.677e-05	NA	0.0002132	0.0002132	0.01131	NA	NA	NA	NA	NA	NA	NA	9.973e-06	NA	NA	NA	NA	NA	NA	NA	NA	NA	NA	4.653e-05	NA	NA	NA	NA	NA	NA	0.0006648	0.0006648	5.8e-53	5.8e-53	6.718e-06	6.718e-06	3.355e-07	3.355e-07	0.0005149	0.0005149	0.0001365	0.0001365	0.001888	0.001888	0.0003548	0.0003548	3.827e-06	3.827e-06	0.01276	0.01276	0.0003321	0.0003321	1.208e-23	1.208e-23	0.00408	0.00408	7.707e-16	7.707e-16	7.183e-52	7.183e-52	3.361e-16	3.361e-16	0	0	NA	null	NA	0	NA	NA	NA	NA	NA	NA	null	NA	0	NA	NA	NA	NA	NA	NA	null	NA	0	NA	NA	NA	NA	NA	NA	null	NA	0	NA	NA	NA	NA	NA	NA	null	NA	0	NA	NA	NA	NA	NA	NA	null	NA	0	NA	NA	NA	NA	NA	NA	null	NA	0	NA	NA	NA	NA	NA	NA	null	NA	0	NA	NA	NA	NA	NA	NA	null	NA	0	NA	NA	NA	NA	NA	NA	null	NA	0	NA	NA	NA	NA	NA	NA	null	NA	0	NA	NA	NA	NA	NA	NA	null	NA	0	NA	NA	NA	NA	NA	NA	null	NA	0	NA	NA	NA	NA	NA	NA	null	NA	0	NA	NA	NA	NA	NA	NA	null	NA	0	NA	NA	NA	NA	NA	NA	null	NA	0	NA	NA	NA	NA	NA	NA	null	NA	0	NA	NA	NA	NA	NA	NA	null	NA	0	NA	NA	NA	NA	NA	NA	null	NA	0	NA	NA	NA	NA	NA	NA	null	NA	0	NA	NA	NA	NA	NA
150.7	1.568	5.6466e-05	5.6466e-05	0	0	NA	2.676e-05	NA	0.0002138	0.0002138	0.0113	NA	NA	NA	NA	NA	NA	NA	9.966e-06	NA	NA	NA	NA	NA	NA	NA	NA	NA	NA	4.65e-05	NA	NA	NA	NA	NA	NA	0.0006643	0.0006643	5.619e-53	5.619e-53	6.728e-06	6.728e-06	3.361e-07	3.361e-07	0.0005149	0.0005149	0.0001364	0.0001364	0.001887	0.001887	0.0003555	0.0003555	3.823e-06	3.823e-06	0.01275	0.01275	0.0003321	0.0003321	1.207e-23	1.207e-23	0.004088	0.004088	7.71e-16	7.71e-16	7.188e-52	7.188e-52	3.367e-16	3.367e-16	0	0	NA	null	NA	0	NA	NA	NA	NA	NA	NA	null	NA	0	NA	NA	NA	NA	NA	NA	null	NA	0	NA	NA	NA	NA	NA	NA	null	NA	0	NA	NA	NA	NA	NA	NA	null	NA	0	NA	NA	NA	NA	NA	NA	null	NA	0	NA	NA	NA	NA	NA	NA	null	NA	0	NA	NA	NA	NA	NA	NA	null	NA	0	NA	NA	NA	NA	NA	NA	null	NA	0	NA	NA	NA	NA	NA	NA	null	NA	0	NA	NA	NA	NA	NA	NA	null	NA	0	NA	NA	NA	NA	NA	NA	null	NA	0	NA	NA	NA	NA	NA	NA	null	NA	0	NA	NA	NA	NA	NA	NA	null	NA	0	NA	NA	NA	NA	NA	NA	null	NA	0	NA	NA	NA	NA	NA	NA	null	NA	0	NA	NA	NA	NA	NA	NA	null	NA	0	NA	NA	NA	NA	NA	NA	null	NA	0	NA	NA	NA	NA	NA	NA	null	NA	0	NA	NA	NA	NA	NA	NA	null	NA	0	NA	NA	NA	NA	NA
150.5	1.57	5.6418e-05	5.6418e-05	0	0	NA	2.675e-05	NA	0.0002143	0.0002143	0.01129	NA	NA	NA	NA	NA	NA	NA	9.958e-06	NA	NA	NA	NA	NA	NA	NA	NA	NA	NA	4.646e-05	NA	NA	NA	NA	NA	NA	0.0006638	0.0006638	5.443e-53	5.443e-53	6.739e-06	6.739e-06	3.366e-07	3.366e-07	0.000515	0.000515	0.0001364	0.0001364	0.001885	0.001885	0.0003563	0.0003563	3.819e-06	3.819e-06	0.01274	0.01274	0.000332	0.000332	1.206e-23	1.206e-23	0.004096	0.004096	7.713e-16	7.713e-16	7.193e-52	7.193e-52	3.374e-16	3.374e-16	0	0	NA	null	NA	0	NA	NA	NA	NA	NA	NA	null	NA	0	NA	NA	NA	NA	NA	NA	null	NA	0	NA	NA	NA	NA	NA	NA	null	NA	0	NA	NA	NA	NA	NA	NA	null	NA	0	NA	NA	NA	NA	NA	NA	null	NA	0	NA	NA	NA	NA	NA	NA	null	NA	0	NA	NA	NA	NA	NA	NA	null	NA	0	NA	NA	NA	NA	NA	NA	null	NA	0	NA	NA	NA	NA	NA	NA	null	NA	0	NA	NA	NA	NA	NA	NA	null	NA	0	NA	NA	NA	NA	NA	NA	null	NA	0	NA	NA	NA	NA	NA	NA	null	NA	0	NA	NA	NA	NA	NA	NA	null	NA	0	NA	NA	NA	NA	NA	NA	null	NA	0	NA	NA	NA	NA	NA	NA	null	NA	0	NA	NA	NA	NA	NA	NA	null	NA	0	NA	NA	NA	NA	NA	NA	null	NA	0	NA	NA	NA	NA	NA	NA	null	NA	0	NA	NA	NA	NA	NA	NA	null	NA	0	NA	NA	NA	NA	NA
150.4	1.571	5.638e-05	5.638e-05	0	0	NA	2.674e-05	NA	0.0002149	0.0002149	0.01128	NA	NA	NA	NA	NA	NA	NA	9.95e-06	NA	NA	NA	NA	NA	NA	NA	NA	NA	NA	4.643e-05	NA	NA	NA	NA	NA	NA	0.0006632	0.0006632	5.273e-53	5.273e-53	6.749e-06	6.749e-06	3.371e-07	3.371e-07	0.000515	0.000515	0.0001363	0.0001363	0.001884	0.001884	0.0003571	0.0003571	3.815e-06	3.815e-06	0.01273	0.01273	0.000332	0.000332	1.205e-23	1.205e-23	0.004104	0.004104	7.717e-16	7.717e-16	7.198e-52	7.198e-52	3.38e-16	3.38e-16	0	0	NA	null	NA	0	NA	NA	NA	NA	NA	NA	null	NA	0	NA	NA	NA	NA	NA	NA	null	NA	0	NA	NA	NA	NA	NA	NA	null	NA	0	NA	NA	NA	NA	NA	NA	null	NA	0	NA	NA	NA	NA	NA	NA	null	NA	0	NA	NA	NA	NA	NA	NA	null	NA	0	NA	NA	NA	NA	NA	NA	null	NA	0	NA	NA	NA	NA	NA	NA	null	NA	0	NA	NA	NA	NA	NA	NA	null	NA	0	NA	NA	NA	NA	NA	NA	null	NA	0	NA	NA	NA	NA	NA	NA	null	NA	0	NA	NA	NA	NA	NA	NA	null	NA	0	NA	NA	NA	NA	NA	NA	null	NA	0	NA	NA	NA	NA	NA	NA	null	NA	0	NA	NA	NA	NA	NA	NA	null	NA	0	NA	NA	NA	NA	NA	NA	null	NA	0	NA	NA	NA	NA	NA	NA	null	NA	0	NA	NA	NA	NA	NA	NA	null	NA	0	NA	NA	NA	NA	NA	NA	null	NA	0	NA	NA	NA	NA	NA
150.3	1.572	5.6333e-05	5.6333e-05	0	0	NA	2.673e-05	NA	0.0002155	0.0002155	0.01127	NA	NA	NA	NA	NA	NA	NA	9.943e-06	NA	NA	NA	NA	NA	NA	NA	NA	NA	NA	4.639e-05	NA	NA	NA	NA	NA	NA	0.0006627	0.0006627	5.108e-53	5.108e-53	6.759e-06	6.759e-06	3.376e-07	3.376e-07	0.0005151	0.0005151	0.0001362	0.0001362	0.001882	0.001882	0.0003579	0.0003579	3.811e-06	3.811e-06	0.01272	0.01272	0.000332	0.000332	1.204e-23	1.204e-23	0.004113	0.004113	7.72e-16	7.72e-16	7.204e-52	7.204e-52	3.386e-16	3.386e-16	0	0	NA	null	NA	0	NA	NA	NA	NA	NA	NA	null	NA	0	NA	NA	NA	NA	NA	NA	null	NA	0	NA	NA	NA	NA	NA	NA	null	NA	0	NA	NA	NA	NA	NA	NA	null	NA	0	NA	NA	NA	NA	NA	NA	null	NA	0	NA	NA	NA	NA	NA	NA	null	NA	0	NA	NA	NA	NA	NA	NA	null	NA	0	NA	NA	NA	NA	NA	NA	null	NA	0	NA	NA	NA	NA	NA	NA	null	NA	0	NA	NA	NA	NA	NA	NA	null	NA	0	NA	NA	NA	NA	NA	NA	null	NA	0	NA	NA	NA	NA	NA	NA	null	NA	0	NA	NA	NA	NA	NA	NA	null	NA	0	NA	NA	NA	NA	NA	NA	null	NA	0	NA	NA	NA	NA	NA	NA	null	NA	0	NA	NA	NA	NA	NA	NA	null	NA	0	NA	NA	NA	NA	NA	NA	null	NA	0	NA	NA	NA	NA	NA	NA	null	NA	0	NA	NA	NA	NA	NA	NA	null	NA	0	NA	NA	NA	NA	NA
150.2	1.573	5.6285e-05	5.6285e-05	0	0	NA	2.672e-05	NA	0.0002161	0.0002161	0.01126	NA	NA	NA	NA	NA	NA	NA	9.935e-06	NA	NA	NA	NA	NA	NA	NA	NA	NA	NA	4.635e-05	NA	NA	NA	NA	NA	NA	0.0006622	0.0006622	4.948e-53	4.948e-53	6.769e-06	6.769e-06	3.381e-07	3.381e-07	0.0005151	0.0005151	0.0001361	0.0001361	0.001881	0.001881	0.0003587	0.0003587	3.807e-06	3.807e-06	0.01271	0.01271	0.000332	0.000332	1.203e-23	1.203e-23	0.004121	0.004121	7.723e-16	7.723e-16	7.209e-52	7.209e-52	3.393e-16	3.393e-16	0	0	NA	null	NA	0	NA	NA	NA	NA	NA	NA	null	NA	0	NA	NA	NA	NA	NA	NA	null	NA	0	NA	NA	NA	NA	NA	NA	null	NA	0	NA	NA	NA	NA	NA	NA	null	NA	0	NA	NA	NA	NA	NA	NA	null	NA	0	NA	NA	NA	NA	NA	NA	null	NA	0	NA	NA	NA	NA	NA	NA	null	NA	0	NA	NA	NA	NA	NA	NA	null	NA	0	NA	NA	NA	NA	NA	NA	null	NA	0	NA	NA	NA	NA	NA	NA	null	NA	0	NA	NA	NA	NA	NA	NA	null	NA	0	NA	NA	NA	NA	NA	NA	null	NA	0	NA	NA	NA	NA	NA	NA	null	NA	0	NA	NA	NA	NA	NA	NA	null	NA	0	NA	NA	NA	NA	NA	NA	null	NA	0	NA	NA	NA	NA	NA	NA	null	NA	0	NA	NA	NA	NA	NA	NA	null	NA	0	NA	NA	NA	NA	NA	NA	null	NA	0	NA	NA	NA	NA	NA	NA	null	NA	0	NA	NA	NA	NA	NA
150.1	1.575	5.6247e-05	5.6247e-05	0	0	NA	2.671e-05	NA	0.0002166	0.0002166	0.01125	NA	NA	NA	NA	NA	NA	NA	9.927e-06	NA	NA	NA	NA	NA	NA	NA	NA	NA	NA	4.632e-05	NA	NA	NA	NA	NA	NA	0.0006617	0.0006617	4.793e-53	4.793e-53	6.78e-06	6.78e-06	3.386e-07	3.386e-07	0.0005152	0.0005152	0.000136	0.000136	0.001879	0.001879	0.0003595	0.0003595	3.803e-06	3.803e-06	0.0127	0.0127	0.000332	0.000332	1.202e-23	1.202e-23	0.004129	0.004129	7.726e-16	7.726e-16	7.214e-52	7.214e-52	3.399e-16	3.399e-16	0	0	NA	null	NA	0	NA	NA	NA	NA	NA	NA	null	NA	0	NA	NA	NA	NA	NA	NA	null	NA	0	NA	NA	NA	NA	NA	NA	null	NA	0	NA	NA	NA	NA	NA	NA	null	NA	0	NA	NA	NA	NA	NA	NA	null	NA	0	NA	NA	NA	NA	NA	NA	null	NA	0	NA	NA	NA	NA	NA	NA	null	NA	0	NA	NA	NA	NA	NA	NA	null	NA	0	NA	NA	NA	NA	NA	NA	null	NA	0	NA	NA	NA	NA	NA	NA	null	NA	0	NA	NA	NA	NA	NA	NA	null	NA	0	NA	NA	NA	NA	NA	NA	null	NA	0	NA	NA	NA	NA	NA	NA	null	NA	0	NA	NA	NA	NA	NA	NA	null	NA	0	NA	NA	NA	NA	NA	NA	null	NA	0	NA	NA	NA	NA	NA	NA	null	NA	0	NA	NA	NA	NA	NA	NA	null	NA	0	NA	NA	NA	NA	NA	NA	null	NA	0	NA	NA	NA	NA	NA	NA	null	NA	0	NA	NA	NA	NA	NA
150	1.576	5.6199e-05	5.6199e-05	0	0	NA	2.67e-05	NA	0.0002172	0.0002172	0.01125	NA	NA	NA	NA	NA	NA	NA	9.919e-06	NA	NA	NA	NA	NA	NA	NA	NA	NA	NA	4.628e-05	NA	NA	NA	NA	NA	NA	0.0006612	0.0006612	4.642e-53	4.642e-53	6.79e-06	6.79e-06	3.392e-07	3.392e-07	0.0005152	0.0005152	0.0001359	0.0001359	0.001878	0.001878	0.0003602	0.0003602	3.799e-06	3.799e-06	0.01269	0.01269	0.0003319	0.0003319	1.201e-23	1.201e-23	0.004137	0.004137	7.729e-16	7.729e-16	7.219e-52	7.219e-52	3.406e-16	3.406e-16	0	0	NA	null	NA	0	NA	NA	NA	NA	NA	NA	null	NA	0	NA	NA	NA	NA	NA	NA	null	NA	0	NA	NA	NA	NA	NA	NA	null	NA	0	NA	NA	NA	NA	NA	NA	null	NA	0	NA	NA	NA	NA	NA	NA	null	NA	0	NA	NA	NA	NA	NA	NA	null	NA	0	NA	NA	NA	NA	NA	NA	null	NA	0	NA	NA	NA	NA	NA	NA	null	NA	0	NA	NA	NA	NA	NA	NA	null	NA	0	NA	NA	NA	NA	NA	NA	null	NA	0	NA	NA	NA	NA	NA	NA	null	NA	0	NA	NA	NA	NA	NA	NA	null	NA	0	NA	NA	NA	NA	NA	NA	null	NA	0	NA	NA	NA	NA	NA	NA	null	NA	0	NA	NA	NA	NA	NA	NA	null	NA	0	NA	NA	NA	NA	NA	NA	null	NA	0	NA	NA	NA	NA	NA	NA	null	NA	0	NA	NA	NA	NA	NA	NA	null	NA	0	NA	NA	NA	NA	NA	NA	null	NA	0	NA	NA	NA	NA	NA
149.8	1.577	5.6162e-05	5.6162e-05	0	0	NA	2.669e-05	NA	0.0002178	0.0002178	0.01124	NA	NA	NA	NA	NA	NA	NA	9.912e-06	NA	NA	NA	NA	NA	NA	NA	NA	NA	NA	4.625e-05	NA	NA	NA	NA	NA	NA	0.0006607	0.0006607	4.496e-53	4.496e-53	6.8e-06	6.8e-06	3.397e-07	3.397e-07	0.0005153	0.0005153	0.0001359	0.0001359	0.001876	0.001876	0.000361	0.000361	3.795e-06	3.795e-06	0.01268	0.01268	0.0003319	0.0003319	1.2e-23	1.2e-23	0.004145	0.004145	7.732e-16	7.732e-16	7.224e-52	7.224e-52	3.412e-16	3.412e-16	0	0	NA	null	NA	0	NA	NA	NA	NA	NA	NA	null	NA	0	NA	NA	NA	NA	NA	NA	null	NA	0	NA	NA	NA	NA	NA	NA	null	NA	0	NA	NA	NA	NA	NA	NA	null	NA	0	NA	NA	NA	NA	NA	NA	null	NA	0	NA	NA	NA	NA	NA	NA	null	NA	0	NA	NA	NA	NA	NA	NA	null	NA	0	NA	NA	NA	NA	NA	NA	null	NA	0	NA	NA	NA	NA	NA	NA	null	NA	0	NA	NA	NA	NA	NA	NA	null	NA	0	NA	NA	NA	NA	NA	NA	null	NA	0	NA	NA	NA	NA	NA	NA	null	NA	0	NA	NA	NA	NA	NA	NA	null	NA	0	NA	NA	NA	NA	NA	NA	null	NA	0	NA	NA	NA	NA	NA	NA	null	NA	0	NA	NA	NA	NA	NA	NA	null	NA	0	NA	NA	NA	NA	NA	NA	null	NA	0	NA	NA	NA	NA	NA	NA	null	NA	0	NA	NA	NA	NA	NA	NA	null	NA	0	NA	NA	NA	NA	NA
149.7	1.578	5.6114e-05	5.6114e-05	0	0	NA	2.668e-05	NA	0.0002184	0.0002184	0.01123	NA	NA	NA	NA	NA	NA	NA	9.904e-06	NA	NA	NA	NA	NA	NA	NA	NA	NA	NA	4.621e-05	NA	NA	NA	NA	NA	NA	0.0006601	0.0006601	4.355e-53	4.355e-53	6.811e-06	6.811e-06	3.402e-07	3.402e-07	0.0005153	0.0005153	0.0001358	0.0001358	0.001875	0.001875	0.0003618	0.0003618	3.791e-06	3.791e-06	0.01267	0.01267	0.0003319	0.0003319	1.199e-23	1.199e-23	0.004153	0.004153	7.735e-16	7.735e-16	7.229e-52	7.229e-52	3.419e-16	3.419e-16	0	0	NA	null	NA	0	NA	NA	NA	NA	NA	NA	null	NA	0	NA	NA	NA	NA	NA	NA	null	NA	0	NA	NA	NA	NA	NA	NA	null	NA	0	NA	NA	NA	NA	NA	NA	null	NA	0	NA	NA	NA	NA	NA	NA	null	NA	0	NA	NA	NA	NA	NA	NA	null	NA	0	NA	NA	NA	NA	NA	NA	null	NA	0	NA	NA	NA	NA	NA	NA	null	NA	0	NA	NA	NA	NA	NA	NA	null	NA	0	NA	NA	NA	NA	NA	NA	null	NA	0	NA	NA	NA	NA	NA	NA	null	NA	0	NA	NA	NA	NA	NA	NA	null	NA	0	NA	NA	NA	NA	NA	NA	null	NA	0	NA	NA	NA	NA	NA	NA	null	NA	0	NA	NA	NA	NA	NA	NA	null	NA	0	NA	NA	NA	NA	NA	NA	null	NA	0	NA	NA	NA	NA	NA	NA	null	NA	0	NA	NA	NA	NA	NA	NA	null	NA	0	NA	NA	NA	NA	NA	NA	null	NA	0	NA	NA	NA	NA	NA
149.6	1.58	5.6066e-05	5.6066e-05	0	0	NA	2.667e-05	NA	0.0002189	0.0002189	0.01122	NA	NA	NA	NA	NA	NA	NA	9.896e-06	NA	NA	NA	NA	NA	NA	NA	NA	NA	NA	4.617e-05	NA	NA	NA	NA	NA	NA	0.0006596	0.0006596	4.217e-53	4.217e-53	6.821e-06	6.821e-06	3.407e-07	3.407e-07	0.0005154	0.0005154	0.0001357	0.0001357	0.001873	0.001873	0.0003626	0.0003626	3.787e-06	3.787e-06	0.01266	0.01266	0.0003318	0.0003318	1.198e-23	1.198e-23	0.004162	0.004162	7.738e-16	7.738e-16	7.234e-52	7.234e-52	3.425e-16	3.425e-16	0	0	NA	null	NA	0	NA	NA	NA	NA	NA	NA	null	NA	0	NA	NA	NA	NA	NA	NA	null	NA	0	NA	NA	NA	NA	NA	NA	null	NA	0	NA	NA	NA	NA	NA	NA	null	NA	0	NA	NA	NA	NA	NA	NA	null	NA	0	NA	NA	NA	NA	NA	NA	null	NA	0	NA	NA	NA	NA	NA	NA	null	NA	0	NA	NA	NA	NA	NA	NA	null	NA	0	NA	NA	NA	NA	NA	NA	null	NA	0	NA	NA	NA	NA	NA	NA	null	NA	0	NA	NA	NA	NA	NA	NA	null	NA	0	NA	NA	NA	NA	NA	NA	null	NA	0	NA	NA	NA	NA	NA	NA	null	NA	0	NA	NA	NA	NA	NA	NA	null	NA	0	NA	NA	NA	NA	NA	NA	null	NA	0	NA	NA	NA	NA	NA	NA	null	NA	0	NA	NA	NA	NA	NA	NA	null	NA	0	NA	NA	NA	NA	NA	NA	null	NA	0	NA	NA	NA	NA	NA	NA	null	NA	0	NA	NA	NA	NA	NA
149.5	1.581	5.6028e-05	5.6028e-05	0	0	NA	2.666e-05	NA	0.0002195	0.0002195	0.01121	NA	NA	NA	NA	NA	NA	NA	9.888e-06	NA	NA	NA	NA	NA	NA	NA	NA	NA	NA	4.614e-05	NA	NA	NA	NA	NA	NA	0.0006591	0.0006591	4.084e-53	4.084e-53	6.831e-06	6.831e-06	3.412e-07	3.412e-07	0.0005154	0.0005154	0.0001356	0.0001356	0.001872	0.001872	0.0003634	0.0003634	3.783e-06	3.783e-06	0.01265	0.01265	0.0003318	0.0003318	1.197e-23	1.197e-23	0.00417	0.00417	7.742e-16	7.742e-16	7.24e-52	7.24e-52	3.431e-16	3.431e-16	0	0	NA	null	NA	0	NA	NA	NA	NA	NA	NA	null	NA	0	NA	NA	NA	NA	NA	NA	null	NA	0	NA	NA	NA	NA	NA	NA	null	NA	0	NA	NA	NA	NA	NA	NA	null	NA	0	NA	NA	NA	NA	NA	NA	null	NA	0	NA	NA	NA	NA	NA	NA	null	NA	0	NA	NA	NA	NA	NA	NA	null	NA	0	NA	NA	NA	NA	NA	NA	null	NA	0	NA	NA	NA	NA	NA	NA	null	NA	0	NA	NA	NA	NA	NA	NA	null	NA	0	NA	NA	NA	NA	NA	NA	null	NA	0	NA	NA	NA	NA	NA	NA	null	NA	0	NA	NA	NA	NA	NA	NA	null	NA	0	NA	NA	NA	NA	NA	NA	null	NA	0	NA	NA	NA	NA	NA	NA	null	NA	0	NA	NA	NA	NA	NA	NA	null	NA	0	NA	NA	NA	NA	NA	NA	null	NA	0	NA	NA	NA	NA	NA	NA	null	NA	0	NA	NA	NA	NA	NA	NA	null	NA	0	NA	NA	NA	NA	NA
149.4	1.582	5.5981e-05	5.5981e-05	0	0	NA	2.665e-05	NA	0.0002201	0.0002201	0.0112	NA	NA	NA	NA	NA	NA	NA	9.881e-06	NA	NA	NA	NA	NA	NA	NA	NA	NA	NA	4.61e-05	NA	NA	NA	NA	NA	NA	0.0006586	0.0006586	3.955e-53	3.955e-53	6.842e-06	6.842e-06	3.417e-07	3.417e-07	0.0005155	0.0005155	0.0001355	0.0001355	0.00187	0.00187	0.0003642	0.0003642	3.779e-06	3.779e-06	0.01265	0.01265	0.0003318	0.0003318	1.196e-23	1.196e-23	0.004178	0.004178	7.745e-16	7.745e-16	7.245e-52	7.245e-52	3.438e-16	3.438e-16	0	0	NA	null	NA	0	NA	NA	NA	NA	NA	NA	null	NA	0	NA	NA	NA	NA	NA	NA	null	NA	0	NA	NA	NA	NA	NA	NA	null	NA	0	NA	NA	NA	NA	NA	NA	null	NA	0	NA	NA	NA	NA	NA	NA	null	NA	0	NA	NA	NA	NA	NA	NA	null	NA	0	NA	NA	NA	NA	NA	NA	null	NA	0	NA	NA	NA	NA	NA	NA	null	NA	0	NA	NA	NA	NA	NA	NA	null	NA	0	NA	NA	NA	NA	NA	NA	null	NA	0	NA	NA	NA	NA	NA	NA	null	NA	0	NA	NA	NA	NA	NA	NA	null	NA	0	NA	NA	NA	NA	NA	NA	null	NA	0	NA	NA	NA	NA	NA	NA	null	NA	0	NA	NA	NA	NA	NA	NA	null	NA	0	NA	NA	NA	NA	NA	NA	null	NA	0	NA	NA	NA	NA	NA	NA	null	NA	0	NA	NA	NA	NA	NA	NA	null	NA	0	NA	NA	NA	NA	NA	NA	null	NA	0	NA	NA	NA	NA	NA
149.3	1.583	5.5933e-05	5.5933e-05	0	0	NA	2.664e-05	NA	0.0002207	0.0002207	0.01119	NA	NA	NA	NA	NA	NA	NA	9.873e-06	NA	NA	NA	NA	NA	NA	NA	NA	NA	NA	4.606e-05	NA	NA	NA	NA	NA	NA	0.0006581	0.0006581	3.83e-53	3.83e-53	6.852e-06	6.852e-06	3.423e-07	3.423e-07	0.0005155	0.0005155	0.0001355	0.0001355	0.001869	0.001869	0.000365	0.000365	3.775e-06	3.775e-06	0.01264	0.01264	0.0003318	0.0003318	1.196e-23	1.196e-23	0.004186	0.004186	7.748e-16	7.748e-16	7.25e-52	7.25e-52	3.444e-16	3.444e-16	0	0	NA	null	NA	0	NA	NA	NA	NA	NA	NA	null	NA	0	NA	NA	NA	NA	NA	NA	null	NA	0	NA	NA	NA	NA	NA	NA	null	NA	0	NA	NA	NA	NA	NA	NA	null	NA	0	NA	NA	NA	NA	NA	NA	null	NA	0	NA	NA	NA	NA	NA	NA	null	NA	0	NA	NA	NA	NA	NA	NA	null	NA	0	NA	NA	NA	NA	NA	NA	null	NA	0	NA	NA	NA	NA	NA	NA	null	NA	0	NA	NA	NA	NA	NA	NA	null	NA	0	NA	NA	NA	NA	NA	NA	null	NA	0	NA	NA	NA	NA	NA	NA	null	NA	0	NA	NA	NA	NA	NA	NA	null	NA	0	NA	NA	NA	NA	NA	NA	null	NA	0	NA	NA	NA	NA	NA	NA	null	NA	0	NA	NA	NA	NA	NA	NA	null	NA	0	NA	NA	NA	NA	NA	NA	null	NA	0	NA	NA	NA	NA	NA	NA	null	NA	0	NA	NA	NA	NA	NA	NA	null	NA	0	NA	NA	NA	NA	NA
149.1	1.585	5.5895e-05	5.5895e-05	0	0	NA	2.663e-05	NA	0.0002213	0.0002213	0.01118	NA	NA	NA	NA	NA	NA	NA	9.865e-06	NA	NA	NA	NA	NA	NA	NA	NA	NA	NA	4.603e-05	NA	NA	NA	NA	NA	NA	0.0006576	0.0006576	3.708e-53	3.708e-53	6.863e-06	6.863e-06	3.428e-07	3.428e-07	0.0005156	0.0005156	0.0001354	0.0001354	0.001867	0.001867	0.0003658	0.0003658	3.771e-06	3.771e-06	0.01263	0.01263	0.0003317	0.0003317	1.195e-23	1.195e-23	0.004195	0.004195	7.751e-16	7.751e-16	7.255e-52	7.255e-52	3.451e-16	3.451e-16	0	0	NA	null	NA	0	NA	NA	NA	NA	NA	NA	null	NA	0	NA	NA	NA	NA	NA	NA	null	NA	0	NA	NA	NA	NA	NA	NA	null	NA	0	NA	NA	NA	NA	NA	NA	null	NA	0	NA	NA	NA	NA	NA	NA	null	NA	0	NA	NA	NA	NA	NA	NA	null	NA	0	NA	NA	NA	NA	NA	NA	null	NA	0	NA	NA	NA	NA	NA	NA	null	NA	0	NA	NA	NA	NA	NA	NA	null	NA	0	NA	NA	NA	NA	NA	NA	null	NA	0	NA	NA	NA	NA	NA	NA	null	NA	0	NA	NA	NA	NA	NA	NA	null	NA	0	NA	NA	NA	NA	NA	NA	null	NA	0	NA	NA	NA	NA	NA	NA	null	NA	0	NA	NA	NA	NA	NA	NA	null	NA	0	NA	NA	NA	NA	NA	NA	null	NA	0	NA	NA	NA	NA	NA	NA	null	NA	0	NA	NA	NA	NA	NA	NA	null	NA	0	NA	NA	NA	NA	NA	NA	null	NA	0	NA	NA	NA	NA	NA
149	1.586	5.5847e-05	5.5847e-05	0	0	NA	2.662e-05	NA	0.0002219	0.0002219	0.01118	NA	NA	NA	NA	NA	NA	NA	9.857e-06	NA	NA	NA	NA	NA	NA	NA	NA	NA	NA	4.599e-05	NA	NA	NA	NA	NA	NA	0.000657	0.000657	3.59e-53	3.59e-53	6.873e-06	6.873e-06	3.433e-07	3.433e-07	0.0005156	0.0005156	0.0001353	0.0001353	0.001866	0.001866	0.0003666	0.0003666	3.767e-06	3.767e-06	0.01262	0.01262	0.0003317	0.0003317	1.194e-23	1.194e-23	0.004203	0.004203	7.754e-16	7.754e-16	7.26e-52	7.26e-52	3.457e-16	3.457e-16	0	0	NA	null	NA	0	NA	NA	NA	NA	NA	NA	null	NA	0	NA	NA	NA	NA	NA	NA	null	NA	0	NA	NA	NA	NA	NA	NA	null	NA	0	NA	NA	NA	NA	NA	NA	null	NA	0	NA	NA	NA	NA	NA	NA	null	NA	0	NA	NA	NA	NA	NA	NA	null	NA	0	NA	NA	NA	NA	NA	NA	null	NA	0	NA	NA	NA	NA	NA	NA	null	NA	0	NA	NA	NA	NA	NA	NA	null	NA	0	NA	NA	NA	NA	NA	NA	null	NA	0	NA	NA	NA	NA	NA	NA	null	NA	0	NA	NA	NA	NA	NA	NA	null	NA	0	NA	NA	NA	NA	NA	NA	null	NA	0	NA	NA	NA	NA	NA	NA	null	NA	0	NA	NA	NA	NA	NA	NA	null	NA	0	NA	NA	NA	NA	NA	NA	null	NA	0	NA	NA	NA	NA	NA	NA	null	NA	0	NA	NA	NA	NA	NA	NA	null	NA	0	NA	NA	NA	NA	NA	NA	null	NA	0	NA	NA	NA	NA	NA
148.9	1.587	5.5809e-05	5.5809e-05	0	0	NA	2.661e-05	NA	0.0002225	0.0002225	0.01117	NA	NA	NA	NA	NA	NA	NA	9.849e-06	NA	NA	NA	NA	NA	NA	NA	NA	NA	NA	4.596e-05	NA	NA	NA	NA	NA	NA	0.0006565	0.0006565	3.476e-53	3.476e-53	6.883e-06	6.883e-06	3.438e-07	3.438e-07	0.0005157	0.0005157	0.0001352	0.0001352	0.001865	0.001865	0.0003674	0.0003674	3.763e-06	3.763e-06	0.01261	0.01261	0.0003317	0.0003317	1.193e-23	1.193e-23	0.004211	0.004211	7.757e-16	7.757e-16	7.265e-52	7.265e-52	3.464e-16	3.464e-16	0	0	NA	null	NA	0	NA	NA	NA	NA	NA	NA	null	NA	0	NA	NA	NA	NA	NA	NA	null	NA	0	NA	NA	NA	NA	NA	NA	null	NA	0	NA	NA	NA	NA	NA	NA	null	NA	0	NA	NA	NA	NA	NA	NA	null	NA	0	NA	NA	NA	NA	NA	NA	null	NA	0	NA	NA	NA	NA	NA	NA	null	NA	0	NA	NA	NA	NA	NA	NA	null	NA	0	NA	NA	NA	NA	NA	NA	null	NA	0	NA	NA	NA	NA	NA	NA	null	NA	0	NA	NA	NA	NA	NA	NA	null	NA	0	NA	NA	NA	NA	NA	NA	null	NA	0	NA	NA	NA	NA	NA	NA	null	NA	0	NA	NA	NA	NA	NA	NA	null	NA	0	NA	NA	NA	NA	NA	NA	null	NA	0	NA	NA	NA	NA	NA	NA	null	NA	0	NA	NA	NA	NA	NA	NA	null	NA	0	NA	NA	NA	NA	NA	NA	null	NA	0	NA	NA	NA	NA	NA	NA	null	NA	0	NA	NA	NA	NA	NA
148.8	1.588	5.5762e-05	5.5762e-05	0	0	NA	2.66e-05	NA	0.0002231	0.0002231	0.01116	NA	NA	NA	NA	NA	NA	NA	9.842e-06	NA	NA	NA	NA	NA	NA	NA	NA	NA	NA	4.592e-05	NA	NA	NA	NA	NA	NA	0.000656	0.000656	3.365e-53	3.365e-53	6.894e-06	6.894e-06	3.443e-07	3.443e-07	0.0005157	0.0005157	0.0001351	0.0001351	0.001863	0.001863	0.0003682	0.0003682	3.759e-06	3.759e-06	0.0126	0.0126	0.0003316	0.0003316	1.192e-23	1.192e-23	0.004219	0.004219	7.76e-16	7.76e-16	7.271e-52	7.271e-52	3.471e-16	3.471e-16	0	0	NA	null	NA	0	NA	NA	NA	NA	NA	NA	null	NA	0	NA	NA	NA	NA	NA	NA	null	NA	0	NA	NA	NA	NA	NA	NA	null	NA	0	NA	NA	NA	NA	NA	NA	null	NA	0	NA	NA	NA	NA	NA	NA	null	NA	0	NA	NA	NA	NA	NA	NA	null	NA	0	NA	NA	NA	NA	NA	NA	null	NA	0	NA	NA	NA	NA	NA	NA	null	NA	0	NA	NA	NA	NA	NA	NA	null	NA	0	NA	NA	NA	NA	NA	NA	null	NA	0	NA	NA	NA	NA	NA	NA	null	NA	0	NA	NA	NA	NA	NA	NA	null	NA	0	NA	NA	NA	NA	NA	NA	null	NA	0	NA	NA	NA	NA	NA	NA	null	NA	0	NA	NA	NA	NA	NA	NA	null	NA	0	NA	NA	NA	NA	NA	NA	null	NA	0	NA	NA	NA	NA	NA	NA	null	NA	0	NA	NA	NA	NA	NA	NA	null	NA	0	NA	NA	NA	NA	NA	NA	null	NA	0	NA	NA	NA	NA	NA
148.7	1.59	5.5714e-05	5.5714e-05	0	0	NA	2.659e-05	NA	0.0002237	0.0002237	0.01115	NA	NA	NA	NA	NA	NA	NA	9.834e-06	NA	NA	NA	NA	NA	NA	NA	NA	NA	NA	4.588e-05	NA	NA	NA	NA	NA	NA	0.0006555	0.0006555	3.258e-53	3.258e-53	6.904e-06	6.904e-06	3.449e-07	3.449e-07	0.0005158	0.0005158	0.000135	0.000135	0.001862	0.001862	0.000369	0.000369	3.755e-06	3.755e-06	0.01259	0.01259	0.0003316	0.0003316	1.191e-23	1.191e-23	0.004228	0.004228	7.763e-16	7.763e-16	7.276e-52	7.276e-52	3.477e-16	3.477e-16	0	0	NA	null	NA	0	NA	NA	NA	NA	NA	NA	null	NA	0	NA	NA	NA	NA	NA	NA	null	NA	0	NA	NA	NA	NA	NA	NA	null	NA	0	NA	NA	NA	NA	NA	NA	null	NA	0	NA	NA	NA	NA	NA	NA	null	NA	0	NA	NA	NA	NA	NA	NA	null	NA	0	NA	NA	NA	NA	NA	NA	null	NA	0	NA	NA	NA	NA	NA	NA	null	NA	0	NA	NA	NA	NA	NA	NA	null	NA	0	NA	NA	NA	NA	NA	NA	null	NA	0	NA	NA	NA	NA	NA	NA	null	NA	0	NA	NA	NA	NA	NA	NA	null	NA	0	NA	NA	NA	NA	NA	NA	null	NA	0	NA	NA	NA	NA	NA	NA	null	NA	0	NA	NA	NA	NA	NA	NA	null	NA	0	NA	NA	NA	NA	NA	NA	null	NA	0	NA	NA	NA	NA	NA	NA	null	NA	0	NA	NA	NA	NA	NA	NA	null	NA	0	NA	NA	NA	NA	NA	NA	null	NA	0	NA	NA	NA	NA	NA
148.6	1.591	5.5676e-05	5.5676e-05	0	0	NA	2.658e-05	NA	0.0002243	0.0002243	0.01114	NA	NA	NA	NA	NA	NA	NA	9.826e-06	NA	NA	NA	NA	NA	NA	NA	NA	NA	NA	4.585e-05	NA	NA	NA	NA	NA	NA	0.000655	0.000655	3.154e-53	3.154e-53	6.915e-06	6.915e-06	3.454e-07	3.454e-07	0.0005158	0.0005158	0.000135	0.000135	0.00186	0.00186	0.0003698	0.0003698	3.751e-06	3.751e-06	0.01258	0.01258	0.0003315	0.0003315	1.19e-23	1.19e-23	0.004236	0.004236	7.766e-16	7.766e-16	7.281e-52	7.281e-52	3.484e-16	3.484e-16	0	0	NA	null	NA	0	NA	NA	NA	NA	NA	NA	null	NA	0	NA	NA	NA	NA	NA	NA	null	NA	0	NA	NA	NA	NA	NA	NA	null	NA	0	NA	NA	NA	NA	NA	NA	null	NA	0	NA	NA	NA	NA	NA	NA	null	NA	0	NA	NA	NA	NA	NA	NA	null	NA	0	NA	NA	NA	NA	NA	NA	null	NA	0	NA	NA	NA	NA	NA	NA	null	NA	0	NA	NA	NA	NA	NA	NA	null	NA	0	NA	NA	NA	NA	NA	NA	null	NA	0	NA	NA	NA	NA	NA	NA	null	NA	0	NA	NA	NA	NA	NA	NA	null	NA	0	NA	NA	NA	NA	NA	NA	null	NA	0	NA	NA	NA	NA	NA	NA	null	NA	0	NA	NA	NA	NA	NA	NA	null	NA	0	NA	NA	NA	NA	NA	NA	null	NA	0	NA	NA	NA	NA	NA	NA	null	NA	0	NA	NA	NA	NA	NA	NA	null	NA	0	NA	NA	NA	NA	NA	NA	null	NA	0	NA	NA	NA	NA	NA
148.5	1.592	5.5628e-05	5.5628e-05	0	0	NA	2.657e-05	NA	0.0002249	0.0002249	0.01113	NA	NA	NA	NA	NA	NA	NA	9.818e-06	NA	NA	NA	NA	NA	NA	NA	NA	NA	NA	4.581e-05	NA	NA	NA	NA	NA	NA	0.0006544	0.0006544	3.053e-53	3.053e-53	6.925e-06	6.925e-06	3.459e-07	3.459e-07	0.0005159	0.0005159	0.0001349	0.0001349	0.001859	0.001859	0.0003707	0.0003707	3.747e-06	3.747e-06	0.01257	0.01257	0.0003315	0.0003315	1.189e-23	1.189e-23	0.004244	0.004244	7.769e-16	7.769e-16	7.286e-52	7.286e-52	3.49e-16	3.49e-16	0	0	NA	null	NA	0	NA	NA	NA	NA	NA	NA	null	NA	0	NA	NA	NA	NA	NA	NA	null	NA	0	NA	NA	NA	NA	NA	NA	null	NA	0	NA	NA	NA	NA	NA	NA	null	NA	0	NA	NA	NA	NA	NA	NA	null	NA	0	NA	NA	NA	NA	NA	NA	null	NA	0	NA	NA	NA	NA	NA	NA	null	NA	0	NA	NA	NA	NA	NA	NA	null	NA	0	NA	NA	NA	NA	NA	NA	null	NA	0	NA	NA	NA	NA	NA	NA	null	NA	0	NA	NA	NA	NA	NA	NA	null	NA	0	NA	NA	NA	NA	NA	NA	null	NA	0	NA	NA	NA	NA	NA	NA	null	NA	0	NA	NA	NA	NA	NA	NA	null	NA	0	NA	NA	NA	NA	NA	NA	null	NA	0	NA	NA	NA	NA	NA	NA	null	NA	0	NA	NA	NA	NA	NA	NA	null	NA	0	NA	NA	NA	NA	NA	NA	null	NA	0	NA	NA	NA	NA	NA	NA	null	NA	0	NA	NA	NA	NA	NA
148.3	1.593	5.558e-05	5.558e-05	0	0	NA	2.655e-05	NA	0.0002255	0.0002255	0.01112	NA	NA	NA	NA	NA	NA	NA	9.81e-06	NA	NA	NA	NA	NA	NA	NA	NA	NA	NA	4.577e-05	NA	NA	NA	NA	NA	NA	0.0006539	0.0006539	2.956e-53	2.956e-53	6.935e-06	6.935e-06	3.464e-07	3.464e-07	0.0005159	0.0005159	0.0001348	0.0001348	0.001857	0.001857	0.0003715	0.0003715	3.743e-06	3.743e-06	0.01256	0.01256	0.0003315	0.0003315	1.188e-23	1.188e-23	0.004253	0.004253	7.773e-16	7.773e-16	7.292e-52	7.292e-52	3.497e-16	3.497e-16	0	0	NA	null	NA	0	NA	NA	NA	NA	NA	NA	null	NA	0	NA	NA	NA	NA	NA	NA	null	NA	0	NA	NA	NA	NA	NA	NA	null	NA	0	NA	NA	NA	NA	NA	NA	null	NA	0	NA	NA	NA	NA	NA	NA	null	NA	0	NA	NA	NA	NA	NA	NA	null	NA	0	NA	NA	NA	NA	NA	NA	null	NA	0	NA	NA	NA	NA	NA	NA	null	NA	0	NA	NA	NA	NA	NA	NA	null	NA	0	NA	NA	NA	NA	NA	NA	null	NA	0	NA	NA	NA	NA	NA	NA	null	NA	0	NA	NA	NA	NA	NA	NA	null	NA	0	NA	NA	NA	NA	NA	NA	null	NA	0	NA	NA	NA	NA	NA	NA	null	NA	0	NA	NA	NA	NA	NA	NA	null	NA	0	NA	NA	NA	NA	NA	NA	null	NA	0	NA	NA	NA	NA	NA	NA	null	NA	0	NA	NA	NA	NA	NA	NA	null	NA	0	NA	NA	NA	NA	NA	NA	null	NA	0	NA	NA	NA	NA	NA
148.2	1.595	5.5543e-05	5.5543e-05	0	0	NA	2.654e-05	NA	0.0002261	0.0002261	0.01111	NA	NA	NA	NA	NA	NA	NA	9.803e-06	NA	NA	NA	NA	NA	NA	NA	NA	NA	NA	4.574e-05	NA	NA	NA	NA	NA	NA	0.0006534	0.0006534	2.861e-53	2.861e-53	6.946e-06	6.946e-06	3.469e-07	3.469e-07	0.000516	0.000516	0.0001347	0.0001347	0.001856	0.001856	0.0003723	0.0003723	3.739e-06	3.739e-06	0.01255	0.01255	0.0003314	0.0003314	1.187e-23	1.187e-23	0.004261	0.004261	7.776e-16	7.776e-16	7.297e-52	7.297e-52	3.503e-16	3.503e-16	0	0	NA	null	NA	0	NA	NA	NA	NA	NA	NA	null	NA	0	NA	NA	NA	NA	NA	NA	null	NA	0	NA	NA	NA	NA	NA	NA	null	NA	0	NA	NA	NA	NA	NA	NA	null	NA	0	NA	NA	NA	NA	NA	NA	null	NA	0	NA	NA	NA	NA	NA	NA	null	NA	0	NA	NA	NA	NA	NA	NA	null	NA	0	NA	NA	NA	NA	NA	NA	null	NA	0	NA	NA	NA	NA	NA	NA	null	NA	0	NA	NA	NA	NA	NA	NA	null	NA	0	NA	NA	NA	NA	NA	NA	null	NA	0	NA	NA	NA	NA	NA	NA	null	NA	0	NA	NA	NA	NA	NA	NA	null	NA	0	NA	NA	NA	NA	NA	NA	null	NA	0	NA	NA	NA	NA	NA	NA	null	NA	0	NA	NA	NA	NA	NA	NA	null	NA	0	NA	NA	NA	NA	NA	NA	null	NA	0	NA	NA	NA	NA	NA	NA	null	NA	0	NA	NA	NA	NA	NA	NA	null	NA	0	NA	NA	NA	NA	NA
148.1	1.596	5.5495e-05	5.5495e-05	0	0	NA	2.653e-05	NA	0.0002267	0.0002267	0.0111	NA	NA	NA	NA	NA	NA	NA	9.795e-06	NA	NA	NA	NA	NA	NA	NA	NA	NA	NA	4.57e-05	NA	NA	NA	NA	NA	NA	0.0006529	0.0006529	2.769e-53	2.769e-53	6.956e-06	6.956e-06	3.475e-07	3.475e-07	0.000516	0.000516	0.0001346	0.0001346	0.001854	0.001854	0.0003731	0.0003731	3.735e-06	3.735e-06	0.01254	0.01254	0.0003314	0.0003314	1.186e-23	1.186e-23	0.004269	0.004269	7.779e-16	7.779e-16	7.302e-52	7.302e-52	3.51e-16	3.51e-16	0	0	NA	null	NA	0	NA	NA	NA	NA	NA	NA	null	NA	0	NA	NA	NA	NA	NA	NA	null	NA	0	NA	NA	NA	NA	NA	NA	null	NA	0	NA	NA	NA	NA	NA	NA	null	NA	0	NA	NA	NA	NA	NA	NA	null	NA	0	NA	NA	NA	NA	NA	NA	null	NA	0	NA	NA	NA	NA	NA	NA	null	NA	0	NA	NA	NA	NA	NA	NA	null	NA	0	NA	NA	NA	NA	NA	NA	null	NA	0	NA	NA	NA	NA	NA	NA	null	NA	0	NA	NA	NA	NA	NA	NA	null	NA	0	NA	NA	NA	NA	NA	NA	null	NA	0	NA	NA	NA	NA	NA	NA	null	NA	0	NA	NA	NA	NA	NA	NA	null	NA	0	NA	NA	NA	NA	NA	NA	null	NA	0	NA	NA	NA	NA	NA	NA	null	NA	0	NA	NA	NA	NA	NA	NA	null	NA	0	NA	NA	NA	NA	NA	NA	null	NA	0	NA	NA	NA	NA	NA	NA	null	NA	0	NA	NA	NA	NA	NA
148	1.597	5.5447e-05	5.5447e-05	0	0	NA	2.652e-05	NA	0.0002273	0.0002273	0.0111	NA	NA	NA	NA	NA	NA	NA	9.787e-06	NA	NA	NA	NA	NA	NA	NA	NA	NA	NA	4.566e-05	NA	NA	NA	NA	NA	NA	0.0006523	0.0006523	2.68e-53	2.68e-53	6.967e-06	6.967e-06	3.48e-07	3.48e-07	0.0005161	0.0005161	0.0001345	0.0001345	0.001853	0.001853	0.0003739	0.0003739	3.731e-06	3.731e-06	0.01252	0.01252	0.0003313	0.0003313	1.185e-23	1.185e-23	0.004278	0.004278	7.782e-16	7.782e-16	7.307e-52	7.307e-52	3.516e-16	3.516e-16	0	0	NA	null	NA	0	NA	NA	NA	NA	NA	NA	null	NA	0	NA	NA	NA	NA	NA	NA	null	NA	0	NA	NA	NA	NA	NA	NA	null	NA	0	NA	NA	NA	NA	NA	NA	null	NA	0	NA	NA	NA	NA	NA	NA	null	NA	0	NA	NA	NA	NA	NA	NA	null	NA	0	NA	NA	NA	NA	NA	NA	null	NA	0	NA	NA	NA	NA	NA	NA	null	NA	0	NA	NA	NA	NA	NA	NA	null	NA	0	NA	NA	NA	NA	NA	NA	null	NA	0	NA	NA	NA	NA	NA	NA	null	NA	0	NA	NA	NA	NA	NA	NA	null	NA	0	NA	NA	NA	NA	NA	NA	null	NA	0	NA	NA	NA	NA	NA	NA	null	NA	0	NA	NA	NA	NA	NA	NA	null	NA	0	NA	NA	NA	NA	NA	NA	null	NA	0	NA	NA	NA	NA	NA	NA	null	NA	0	NA	NA	NA	NA	NA	NA	null	NA	0	NA	NA	NA	NA	NA	NA	null	NA	0	NA	NA	NA	NA	NA
147.9	1.598	5.5409e-05	5.5409e-05	0	0	NA	2.651e-05	NA	0.0002279	0.0002279	0.01109	NA	NA	NA	NA	NA	NA	NA	9.779e-06	NA	NA	NA	NA	NA	NA	NA	NA	NA	NA	4.563e-05	NA	NA	NA	NA	NA	NA	0.0006518	0.0006518	2.594e-53	2.594e-53	6.977e-06	6.977e-06	3.485e-07	3.485e-07	0.0005161	0.0005161	0.0001344	0.0001344	0.001851	0.001851	0.0003747	0.0003747	3.727e-06	3.727e-06	0.01251	0.01251	0.0003313	0.0003313	1.184e-23	1.184e-23	0.004286	0.004286	7.785e-16	7.785e-16	7.313e-52	7.313e-52	3.523e-16	3.523e-16	0	0	NA	null	NA	0	NA	NA	NA	NA	NA	NA	null	NA	0	NA	NA	NA	NA	NA	NA	null	NA	0	NA	NA	NA	NA	NA	NA	null	NA	0	NA	NA	NA	NA	NA	NA	null	NA	0	NA	NA	NA	NA	NA	NA	null	NA	0	NA	NA	NA	NA	NA	NA	null	NA	0	NA	NA	NA	NA	NA	NA	null	NA	0	NA	NA	NA	NA	NA	NA	null	NA	0	NA	NA	NA	NA	NA	NA	null	NA	0	NA	NA	NA	NA	NA	NA	null	NA	0	NA	NA	NA	NA	NA	NA	null	NA	0	NA	NA	NA	NA	NA	NA	null	NA	0	NA	NA	NA	NA	NA	NA	null	NA	0	NA	NA	NA	NA	NA	NA	null	NA	0	NA	NA	NA	NA	NA	NA	null	NA	0	NA	NA	NA	NA	NA	NA	null	NA	0	NA	NA	NA	NA	NA	NA	null	NA	0	NA	NA	NA	NA	NA	NA	null	NA	0	NA	NA	NA	NA	NA	NA	null	NA	0	NA	NA	NA	NA	NA
147.7	1.6	5.5361e-05	5.5361e-05	0	0	NA	2.65e-05	NA	0.0002285	0.0002285	0.01108	NA	NA	NA	NA	NA	NA	NA	9.771e-06	NA	NA	NA	NA	NA	NA	NA	NA	NA	NA	4.559e-05	NA	NA	NA	NA	NA	NA	0.0006513	0.0006513	2.51e-53	2.51e-53	6.988e-06	6.988e-06	3.49e-07	3.49e-07	0.0005162	0.0005162	0.0001344	0.0001344	0.00185	0.00185	0.0003756	0.0003756	3.723e-06	3.723e-06	0.0125	0.0125	0.0003312	0.0003312	1.183e-23	1.183e-23	0.004294	0.004294	7.788e-16	7.788e-16	7.318e-52	7.318e-52	3.53e-16	3.53e-16	0	0	NA	null	NA	0	NA	NA	NA	NA	NA	NA	null	NA	0	NA	NA	NA	NA	NA	NA	null	NA	0	NA	NA	NA	NA	NA	NA	null	NA	0	NA	NA	NA	NA	NA	NA	null	NA	0	NA	NA	NA	NA	NA	NA	null	NA	0	NA	NA	NA	NA	NA	NA	null	NA	0	NA	NA	NA	NA	NA	NA	null	NA	0	NA	NA	NA	NA	NA	NA	null	NA	0	NA	NA	NA	NA	NA	NA	null	NA	0	NA	NA	NA	NA	NA	NA	null	NA	0	NA	NA	NA	NA	NA	NA	null	NA	0	NA	NA	NA	NA	NA	NA	null	NA	0	NA	NA	NA	NA	NA	NA	null	NA	0	NA	NA	NA	NA	NA	NA	null	NA	0	NA	NA	NA	NA	NA	NA	null	NA	0	NA	NA	NA	NA	NA	NA	null	NA	0	NA	NA	NA	NA	NA	NA	null	NA	0	NA	NA	NA	NA	NA	NA	null	NA	0	NA	NA	NA	NA	NA	NA	null	NA	0	NA	NA	NA	NA	NA
147.6	1.601	5.5313e-05	5.5313e-05	0	0	NA	2.649e-05	NA	0.0002291	0.0002291	0.01107	NA	NA	NA	NA	NA	NA	NA	9.763e-06	NA	NA	NA	NA	NA	NA	NA	NA	NA	NA	4.555e-05	NA	NA	NA	NA	NA	NA	0.0006508	0.0006508	2.429e-53	2.429e-53	6.998e-06	6.998e-06	3.495e-07	3.495e-07	0.0005162	0.0005162	0.0001343	0.0001343	0.001848	0.001848	0.0003764	0.0003764	3.719e-06	3.719e-06	0.01249	0.01249	0.0003312	0.0003312	1.182e-23	1.182e-23	0.004303	0.004303	7.791e-16	7.791e-16	7.323e-52	7.323e-52	3.536e-16	3.536e-16	0	0	NA	null	NA	0	NA	NA	NA	NA	NA	NA	null	NA	0	NA	NA	NA	NA	NA	NA	null	NA	0	NA	NA	NA	NA	NA	NA	null	NA	0	NA	NA	NA	NA	NA	NA	null	NA	0	NA	NA	NA	NA	NA	NA	null	NA	0	NA	NA	NA	NA	NA	NA	null	NA	0	NA	NA	NA	NA	NA	NA	null	NA	0	NA	NA	NA	NA	NA	NA	null	NA	0	NA	NA	NA	NA	NA	NA	null	NA	0	NA	NA	NA	NA	NA	NA	null	NA	0	NA	NA	NA	NA	NA	NA	null	NA	0	NA	NA	NA	NA	NA	NA	null	NA	0	NA	NA	NA	NA	NA	NA	null	NA	0	NA	NA	NA	NA	NA	NA	null	NA	0	NA	NA	NA	NA	NA	NA	null	NA	0	NA	NA	NA	NA	NA	NA	null	NA	0	NA	NA	NA	NA	NA	NA	null	NA	0	NA	NA	NA	NA	NA	NA	null	NA	0	NA	NA	NA	NA	NA	NA	null	NA	0	NA	NA	NA	NA	NA
147.5	1.602	5.5275e-05	5.5275e-05	0	0	NA	2.648e-05	NA	0.0002297	0.0002297	0.01106	NA	NA	NA	NA	NA	NA	NA	9.755e-06	NA	NA	NA	NA	NA	NA	NA	NA	NA	NA	4.552e-05	NA	NA	NA	NA	NA	NA	0.0006502	0.0006502	2.351e-53	2.351e-53	7.009e-06	7.009e-06	3.501e-07	3.501e-07	0.0005163	0.0005163	0.0001342	0.0001342	0.001847	0.001847	0.0003772	0.0003772	3.715e-06	3.715e-06	0.01248	0.01248	0.0003311	0.0003311	1.181e-23	1.181e-23	0.004311	0.004311	7.794e-16	7.794e-16	7.328e-52	7.328e-52	3.543e-16	3.543e-16	0	0	NA	null	NA	0	NA	NA	NA	NA	NA	NA	null	NA	0	NA	NA	NA	NA	NA	NA	null	NA	0	NA	NA	NA	NA	NA	NA	null	NA	0	NA	NA	NA	NA	NA	NA	null	NA	0	NA	NA	NA	NA	NA	NA	null	NA	0	NA	NA	NA	NA	NA	NA	null	NA	0	NA	NA	NA	NA	NA	NA	null	NA	0	NA	NA	NA	NA	NA	NA	null	NA	0	NA	NA	NA	NA	NA	NA	null	NA	0	NA	NA	NA	NA	NA	NA	null	NA	0	NA	NA	NA	NA	NA	NA	null	NA	0	NA	NA	NA	NA	NA	NA	null	NA	0	NA	NA	NA	NA	NA	NA	null	NA	0	NA	NA	NA	NA	NA	NA	null	NA	0	NA	NA	NA	NA	NA	NA	null	NA	0	NA	NA	NA	NA	NA	NA	null	NA	0	NA	NA	NA	NA	NA	NA	null	NA	0	NA	NA	NA	NA	NA	NA	null	NA	0	NA	NA	NA	NA	NA	NA	null	NA	0	NA	NA	NA	NA	NA
147.4	1.604	5.5228e-05	5.5228e-05	0	0	NA	2.647e-05	NA	0.0002303	0.0002303	0.01105	NA	NA	NA	NA	NA	NA	NA	9.748e-06	NA	NA	NA	NA	NA	NA	NA	NA	NA	NA	4.548e-05	NA	NA	NA	NA	NA	NA	0.0006497	0.0006497	2.275e-53	2.275e-53	7.019e-06	7.019e-06	3.506e-07	3.506e-07	0.0005163	0.0005163	0.0001341	0.0001341	0.001845	0.001845	0.000378	0.000378	3.711e-06	3.711e-06	0.01247	0.01247	0.0003311	0.0003311	1.18e-23	1.18e-23	0.00432	0.00432	7.797e-16	7.797e-16	7.334e-52	7.334e-52	3.55e-16	3.55e-16	0	0	NA	null	NA	0	NA	NA	NA	NA	NA	NA	null	NA	0	NA	NA	NA	NA	NA	NA	null	NA	0	NA	NA	NA	NA	NA	NA	null	NA	0	NA	NA	NA	NA	NA	NA	null	NA	0	NA	NA	NA	NA	NA	NA	null	NA	0	NA	NA	NA	NA	NA	NA	null	NA	0	NA	NA	NA	NA	NA	NA	null	NA	0	NA	NA	NA	NA	NA	NA	null	NA	0	NA	NA	NA	NA	NA	NA	null	NA	0	NA	NA	NA	NA	NA	NA	null	NA	0	NA	NA	NA	NA	NA	NA	null	NA	0	NA	NA	NA	NA	NA	NA	null	NA	0	NA	NA	NA	NA	NA	NA	null	NA	0	NA	NA	NA	NA	NA	NA	null	NA	0	NA	NA	NA	NA	NA	NA	null	NA	0	NA	NA	NA	NA	NA	NA	null	NA	0	NA	NA	NA	NA	NA	NA	null	NA	0	NA	NA	NA	NA	NA	NA	null	NA	0	NA	NA	NA	NA	NA	NA	null	NA	0	NA	NA	NA	NA	NA
147.3	1.605	5.518e-05	5.518e-05	0	0	NA	2.646e-05	NA	0.0002309	0.0002309	0.01104	NA	NA	NA	NA	NA	NA	NA	9.74e-06	NA	NA	NA	NA	NA	NA	NA	NA	NA	NA	4.544e-05	NA	NA	NA	NA	NA	NA	0.0006492	0.0006492	2.201e-53	2.201e-53	7.03e-06	7.03e-06	3.511e-07	3.511e-07	0.0005164	0.0005164	0.000134	0.000134	0.001844	0.001844	0.0003788	0.0003788	3.707e-06	3.707e-06	0.01246	0.01246	0.000331	0.000331	1.179e-23	1.179e-23	0.004328	0.004328	7.8e-16	7.8e-16	7.339e-52	7.339e-52	3.556e-16	3.556e-16	0	0	NA	null	NA	0	NA	NA	NA	NA	NA	NA	null	NA	0	NA	NA	NA	NA	NA	NA	null	NA	0	NA	NA	NA	NA	NA	NA	null	NA	0	NA	NA	NA	NA	NA	NA	null	NA	0	NA	NA	NA	NA	NA	NA	null	NA	0	NA	NA	NA	NA	NA	NA	null	NA	0	NA	NA	NA	NA	NA	NA	null	NA	0	NA	NA	NA	NA	NA	NA	null	NA	0	NA	NA	NA	NA	NA	NA	null	NA	0	NA	NA	NA	NA	NA	NA	null	NA	0	NA	NA	NA	NA	NA	NA	null	NA	0	NA	NA	NA	NA	NA	NA	null	NA	0	NA	NA	NA	NA	NA	NA	null	NA	0	NA	NA	NA	NA	NA	NA	null	NA	0	NA	NA	NA	NA	NA	NA	null	NA	0	NA	NA	NA	NA	NA	NA	null	NA	0	NA	NA	NA	NA	NA	NA	null	NA	0	NA	NA	NA	NA	NA	NA	null	NA	0	NA	NA	NA	NA	NA	NA	null	NA	0	NA	NA	NA	NA	NA
147.2	1.606	5.5142e-05	5.5142e-05	0	0	NA	2.644e-05	NA	0.0002316	0.0002316	0.01103	NA	NA	NA	NA	NA	NA	NA	9.732e-06	NA	NA	NA	NA	NA	NA	NA	NA	NA	NA	4.541e-05	NA	NA	NA	NA	NA	NA	0.0006487	0.0006487	2.13e-53	2.13e-53	7.04e-06	7.04e-06	3.516e-07	3.516e-07	0.0005164	0.0005164	0.0001339	0.0001339	0.001842	0.001842	0.0003797	0.0003797	3.703e-06	3.703e-06	0.01245	0.01245	0.000331	0.000331	1.178e-23	1.178e-23	0.004336	0.004336	7.803e-16	7.803e-16	7.344e-52	7.344e-52	3.563e-16	3.563e-16	0	0	NA	null	NA	0	NA	NA	NA	NA	NA	NA	null	NA	0	NA	NA	NA	NA	NA	NA	null	NA	0	NA	NA	NA	NA	NA	NA	null	NA	0	NA	NA	NA	NA	NA	NA	null	NA	0	NA	NA	NA	NA	NA	NA	null	NA	0	NA	NA	NA	NA	NA	NA	null	NA	0	NA	NA	NA	NA	NA	NA	null	NA	0	NA	NA	NA	NA	NA	NA	null	NA	0	NA	NA	NA	NA	NA	NA	null	NA	0	NA	NA	NA	NA	NA	NA	null	NA	0	NA	NA	NA	NA	NA	NA	null	NA	0	NA	NA	NA	NA	NA	NA	null	NA	0	NA	NA	NA	NA	NA	NA	null	NA	0	NA	NA	NA	NA	NA	NA	null	NA	0	NA	NA	NA	NA	NA	NA	null	NA	0	NA	NA	NA	NA	NA	NA	null	NA	0	NA	NA	NA	NA	NA	NA	null	NA	0	NA	NA	NA	NA	NA	NA	null	NA	0	NA	NA	NA	NA	NA	NA	null	NA	0	NA	NA	NA	NA	NA
147	1.608	5.5094e-05	5.5094e-05	0	0	NA	2.643e-05	NA	0.0002322	0.0002322	0.01102	NA	NA	NA	NA	NA	NA	NA	9.724e-06	NA	NA	NA	NA	NA	NA	NA	NA	NA	NA	4.537e-05	NA	NA	NA	NA	NA	NA	0.0006481	0.0006481	2.06e-53	2.06e-53	7.051e-06	7.051e-06	3.522e-07	3.522e-07	0.0005165	0.0005165	0.0001339	0.0001339	0.001841	0.001841	0.0003805	0.0003805	3.699e-06	3.699e-06	0.01244	0.01244	0.0003309	0.0003309	1.177e-23	1.177e-23	0.004345	0.004345	7.806e-16	7.806e-16	7.349e-52	7.349e-52	3.569e-16	3.569e-16	0	0	NA	null	NA	0	NA	NA	NA	NA	NA	NA	null	NA	0	NA	NA	NA	NA	NA	NA	null	NA	0	NA	NA	NA	NA	NA	NA	null	NA	0	NA	NA	NA	NA	NA	NA	null	NA	0	NA	NA	NA	NA	NA	NA	null	NA	0	NA	NA	NA	NA	NA	NA	null	NA	0	NA	NA	NA	NA	NA	NA	null	NA	0	NA	NA	NA	NA	NA	NA	null	NA	0	NA	NA	NA	NA	NA	NA	null	NA	0	NA	NA	NA	NA	NA	NA	null	NA	0	NA	NA	NA	NA	NA	NA	null	NA	0	NA	NA	NA	NA	NA	NA	null	NA	0	NA	NA	NA	NA	NA	NA	null	NA	0	NA	NA	NA	NA	NA	NA	null	NA	0	NA	NA	NA	NA	NA	NA	null	NA	0	NA	NA	NA	NA	NA	NA	null	NA	0	NA	NA	NA	NA	NA	NA	null	NA	0	NA	NA	NA	NA	NA	NA	null	NA	0	NA	NA	NA	NA	NA	NA	null	NA	0	NA	NA	NA	NA	NA
146.9	1.609	5.5046e-05	5.5046e-05	0	0	NA	2.642e-05	NA	0.0002328	0.0002328	0.01102	NA	NA	NA	NA	NA	NA	NA	9.716e-06	NA	NA	NA	NA	NA	NA	NA	NA	NA	NA	4.533e-05	NA	NA	NA	NA	NA	NA	0.0006476	0.0006476	1.993e-53	1.993e-53	7.061e-06	7.061e-06	3.527e-07	3.527e-07	0.0005165	0.0005165	0.0001338	0.0001338	0.001839	0.001839	0.0003813	0.0003813	3.695e-06	3.695e-06	0.01243	0.01243	0.0003309	0.0003309	1.177e-23	1.177e-23	0.004353	0.004353	7.809e-16	7.809e-16	7.355e-52	7.355e-52	3.576e-16	3.576e-16	0	0	NA	null	NA	0	NA	NA	NA	NA	NA	NA	null	NA	0	NA	NA	NA	NA	NA	NA	null	NA	0	NA	NA	NA	NA	NA	NA	null	NA	0	NA	NA	NA	NA	NA	NA	null	NA	0	NA	NA	NA	NA	NA	NA	null	NA	0	NA	NA	NA	NA	NA	NA	null	NA	0	NA	NA	NA	NA	NA	NA	null	NA	0	NA	NA	NA	NA	NA	NA	null	NA	0	NA	NA	NA	NA	NA	NA	null	NA	0	NA	NA	NA	NA	NA	NA	null	NA	0	NA	NA	NA	NA	NA	NA	null	NA	0	NA	NA	NA	NA	NA	NA	null	NA	0	NA	NA	NA	NA	NA	NA	null	NA	0	NA	NA	NA	NA	NA	NA	null	NA	0	NA	NA	NA	NA	NA	NA	null	NA	0	NA	NA	NA	NA	NA	NA	null	NA	0	NA	NA	NA	NA	NA	NA	null	NA	0	NA	NA	NA	NA	NA	NA	null	NA	0	NA	NA	NA	NA	NA	NA	null	NA	0	NA	NA	NA	NA	NA
146.8	1.61	5.5008e-05	5.5008e-05	0	0	NA	2.641e-05	NA	0.0002334	0.0002334	0.01101	NA	NA	NA	NA	NA	NA	NA	9.708e-06	NA	NA	NA	NA	NA	NA	NA	NA	NA	NA	4.53e-05	NA	NA	NA	NA	NA	NA	0.0006471	0.0006471	1.929e-53	1.929e-53	7.072e-06	7.072e-06	3.532e-07	3.532e-07	0.0005166	0.0005166	0.0001337	0.0001337	0.001838	0.001838	0.0003822	0.0003822	3.691e-06	3.691e-06	0.01242	0.01242	0.0003308	0.0003308	1.176e-23	1.176e-23	0.004362	0.004362	7.812e-16	7.812e-16	7.36e-52	7.36e-52	3.583e-16	3.583e-16	0	0	NA	null	NA	0	NA	NA	NA	NA	NA	NA	null	NA	0	NA	NA	NA	NA	NA	NA	null	NA	0	NA	NA	NA	NA	NA	NA	null	NA	0	NA	NA	NA	NA	NA	NA	null	NA	0	NA	NA	NA	NA	NA	NA	null	NA	0	NA	NA	NA	NA	NA	NA	null	NA	0	NA	NA	NA	NA	NA	NA	null	NA	0	NA	NA	NA	NA	NA	NA	null	NA	0	NA	NA	NA	NA	NA	NA	null	NA	0	NA	NA	NA	NA	NA	NA	null	NA	0	NA	NA	NA	NA	NA	NA	null	NA	0	NA	NA	NA	NA	NA	NA	null	NA	0	NA	NA	NA	NA	NA	NA	null	NA	0	NA	NA	NA	NA	NA	NA	null	NA	0	NA	NA	NA	NA	NA	NA	null	NA	0	NA	NA	NA	NA	NA	NA	null	NA	0	NA	NA	NA	NA	NA	NA	null	NA	0	NA	NA	NA	NA	NA	NA	null	NA	0	NA	NA	NA	NA	NA	NA	null	NA	0	NA	NA	NA	NA	NA
146.7	1.611	5.496e-05	5.496e-05	0	0	NA	2.64e-05	NA	0.000234	0.000234	0.011	NA	NA	NA	NA	NA	NA	NA	9.7e-06	NA	NA	NA	NA	NA	NA	NA	NA	NA	NA	4.526e-05	NA	NA	NA	NA	NA	NA	0.0006466	0.0006466	1.866e-53	1.866e-53	7.082e-06	7.082e-06	3.537e-07	3.537e-07	0.0005166	0.0005166	0.0001336	0.0001336	0.001836	0.001836	0.000383	0.000383	3.687e-06	3.687e-06	0.01241	0.01241	0.0003308	0.0003308	1.175e-23	1.175e-23	0.00437	0.00437	7.816e-16	7.816e-16	7.365e-52	7.365e-52	3.59e-16	3.59e-16	0	0	NA	null	NA	0	NA	NA	NA	NA	NA	NA	null	NA	0	NA	NA	NA	NA	NA	NA	null	NA	0	NA	NA	NA	NA	NA	NA	null	NA	0	NA	NA	NA	NA	NA	NA	null	NA	0	NA	NA	NA	NA	NA	NA	null	NA	0	NA	NA	NA	NA	NA	NA	null	NA	0	NA	NA	NA	NA	NA	NA	null	NA	0	NA	NA	NA	NA	NA	NA	null	NA	0	NA	NA	NA	NA	NA	NA	null	NA	0	NA	NA	NA	NA	NA	NA	null	NA	0	NA	NA	NA	NA	NA	NA	null	NA	0	NA	NA	NA	NA	NA	NA	null	NA	0	NA	NA	NA	NA	NA	NA	null	NA	0	NA	NA	NA	NA	NA	NA	null	NA	0	NA	NA	NA	NA	NA	NA	null	NA	0	NA	NA	NA	NA	NA	NA	null	NA	0	NA	NA	NA	NA	NA	NA	null	NA	0	NA	NA	NA	NA	NA	NA	null	NA	0	NA	NA	NA	NA	NA	NA	null	NA	0	NA	NA	NA	NA	NA
146.6	1.613	5.4912e-05	5.4912e-05	0	0	NA	2.639e-05	NA	0.0002347	0.0002347	0.01099	NA	NA	NA	NA	NA	NA	NA	9.692e-06	NA	NA	NA	NA	NA	NA	NA	NA	NA	NA	4.522e-05	NA	NA	NA	NA	NA	NA	0.000646	0.000646	1.805e-53	1.805e-53	7.093e-06	7.093e-06	3.543e-07	3.543e-07	0.0005167	0.0005167	0.0001335	0.0001335	0.001835	0.001835	0.0003838	0.0003838	3.683e-06	3.683e-06	0.0124	0.0124	0.0003307	0.0003307	1.174e-23	1.174e-23	0.004379	0.004379	7.819e-16	7.819e-16	7.371e-52	7.371e-52	3.596e-16	3.596e-16	0	0	NA	null	NA	0	NA	NA	NA	NA	NA	NA	null	NA	0	NA	NA	NA	NA	NA	NA	null	NA	0	NA	NA	NA	NA	NA	NA	null	NA	0	NA	NA	NA	NA	NA	NA	null	NA	0	NA	NA	NA	NA	NA	NA	null	NA	0	NA	NA	NA	NA	NA	NA	null	NA	0	NA	NA	NA	NA	NA	NA	null	NA	0	NA	NA	NA	NA	NA	NA	null	NA	0	NA	NA	NA	NA	NA	NA	null	NA	0	NA	NA	NA	NA	NA	NA	null	NA	0	NA	NA	NA	NA	NA	NA	null	NA	0	NA	NA	NA	NA	NA	NA	null	NA	0	NA	NA	NA	NA	NA	NA	null	NA	0	NA	NA	NA	NA	NA	NA	null	NA	0	NA	NA	NA	NA	NA	NA	null	NA	0	NA	NA	NA	NA	NA	NA	null	NA	0	NA	NA	NA	NA	NA	NA	null	NA	0	NA	NA	NA	NA	NA	NA	null	NA	0	NA	NA	NA	NA	NA	NA	null	NA	0	NA	NA	NA	NA	NA
146.5	1.614	5.4864e-05	5.4864e-05	0	0	NA	2.638e-05	NA	0.0002353	0.0002353	0.01098	NA	NA	NA	NA	NA	NA	NA	9.684e-06	NA	NA	NA	NA	NA	NA	NA	NA	NA	NA	4.518e-05	NA	NA	NA	NA	NA	NA	0.0006455	0.0006455	1.746e-53	1.746e-53	7.103e-06	7.103e-06	3.548e-07	3.548e-07	0.0005167	0.0005167	0.0001334	0.0001334	0.001833	0.001833	0.0003847	0.0003847	3.679e-06	3.679e-06	0.01239	0.01239	0.0003307	0.0003307	1.173e-23	1.173e-23	0.004387	0.004387	7.822e-16	7.822e-16	7.376e-52	7.376e-52	3.603e-16	3.603e-16	0	0	NA	null	NA	0	NA	NA	NA	NA	NA	NA	null	NA	0	NA	NA	NA	NA	NA	NA	null	NA	0	NA	NA	NA	NA	NA	NA	null	NA	0	NA	NA	NA	NA	NA	NA	null	NA	0	NA	NA	NA	NA	NA	NA	null	NA	0	NA	NA	NA	NA	NA	NA	null	NA	0	NA	NA	NA	NA	NA	NA	null	NA	0	NA	NA	NA	NA	NA	NA	null	NA	0	NA	NA	NA	NA	NA	NA	null	NA	0	NA	NA	NA	NA	NA	NA	null	NA	0	NA	NA	NA	NA	NA	NA	null	NA	0	NA	NA	NA	NA	NA	NA	null	NA	0	NA	NA	NA	NA	NA	NA	null	NA	0	NA	NA	NA	NA	NA	NA	null	NA	0	NA	NA	NA	NA	NA	NA	null	NA	0	NA	NA	NA	NA	NA	NA	null	NA	0	NA	NA	NA	NA	NA	NA	null	NA	0	NA	NA	NA	NA	NA	NA	null	NA	0	NA	NA	NA	NA	NA	NA	null	NA	0	NA	NA	NA	NA	NA
146.3	1.615	5.4826e-05	5.4826e-05	0	0	NA	2.636e-05	NA	0.0002359	0.0002359	0.01097	NA	NA	NA	NA	NA	NA	NA	9.676e-06	NA	NA	NA	NA	NA	NA	NA	NA	NA	NA	4.515e-05	NA	NA	NA	NA	NA	NA	0.000645	0.000645	1.689e-53	1.689e-53	7.114e-06	7.114e-06	3.553e-07	3.553e-07	0.0005168	0.0005168	0.0001333	0.0001333	0.001832	0.001832	0.0003855	0.0003855	3.675e-06	3.675e-06	0.01238	0.01238	0.0003306	0.0003306	1.172e-23	1.172e-23	0.004396	0.004396	7.825e-16	7.825e-16	7.381e-52	7.381e-52	3.61e-16	3.61e-16	0	0	NA	null	NA	0	NA	NA	NA	NA	NA	NA	null	NA	0	NA	NA	NA	NA	NA	NA	null	NA	0	NA	NA	NA	NA	NA	NA	null	NA	0	NA	NA	NA	NA	NA	NA	null	NA	0	NA	NA	NA	NA	NA	NA	null	NA	0	NA	NA	NA	NA	NA	NA	null	NA	0	NA	NA	NA	NA	NA	NA	null	NA	0	NA	NA	NA	NA	NA	NA	null	NA	0	NA	NA	NA	NA	NA	NA	null	NA	0	NA	NA	NA	NA	NA	NA	null	NA	0	NA	NA	NA	NA	NA	NA	null	NA	0	NA	NA	NA	NA	NA	NA	null	NA	0	NA	NA	NA	NA	NA	NA	null	NA	0	NA	NA	NA	NA	NA	NA	null	NA	0	NA	NA	NA	NA	NA	NA	null	NA	0	NA	NA	NA	NA	NA	NA	null	NA	0	NA	NA	NA	NA	NA	NA	null	NA	0	NA	NA	NA	NA	NA	NA	null	NA	0	NA	NA	NA	NA	NA	NA	null	NA	0	NA	NA	NA	NA	NA
146.2	1.617	5.4779e-05	5.4779e-05	0	0	NA	2.635e-05	NA	0.0002366	0.0002366	0.01096	NA	NA	NA	NA	NA	NA	NA	9.669e-06	NA	NA	NA	NA	NA	NA	NA	NA	NA	NA	4.511e-05	NA	NA	NA	NA	NA	NA	0.0006445	0.0006445	1.633e-53	1.633e-53	7.124e-06	7.124e-06	3.559e-07	3.559e-07	0.0005168	0.0005168	0.0001332	0.0001332	0.00183	0.00183	0.0003863	0.0003863	3.671e-06	3.671e-06	0.01237	0.01237	0.0003305	0.0003305	1.171e-23	1.171e-23	0.004404	0.004404	7.828e-16	7.828e-16	7.387e-52	7.387e-52	3.616e-16	3.616e-16	0	0	NA	null	NA	0	NA	NA	NA	NA	NA	NA	null	NA	0	NA	NA	NA	NA	NA	NA	null	NA	0	NA	NA	NA	NA	NA	NA	null	NA	0	NA	NA	NA	NA	NA	NA	null	NA	0	NA	NA	NA	NA	NA	NA	null	NA	0	NA	NA	NA	NA	NA	NA	null	NA	0	NA	NA	NA	NA	NA	NA	null	NA	0	NA	NA	NA	NA	NA	NA	null	NA	0	NA	NA	NA	NA	NA	NA	null	NA	0	NA	NA	NA	NA	NA	NA	null	NA	0	NA	NA	NA	NA	NA	NA	null	NA	0	NA	NA	NA	NA	NA	NA	null	NA	0	NA	NA	NA	NA	NA	NA	null	NA	0	NA	NA	NA	NA	NA	NA	null	NA	0	NA	NA	NA	NA	NA	NA	null	NA	0	NA	NA	NA	NA	NA	NA	null	NA	0	NA	NA	NA	NA	NA	NA	null	NA	0	NA	NA	NA	NA	NA	NA	null	NA	0	NA	NA	NA	NA	NA	NA	null	NA	0	NA	NA	NA	NA	NA
146.1	1.618	5.4731e-05	5.4731e-05	0	0	NA	2.634e-05	NA	0.0002372	0.0002372	0.01095	NA	NA	NA	NA	NA	NA	NA	9.661e-06	NA	NA	NA	NA	NA	NA	NA	NA	NA	NA	4.507e-05	NA	NA	NA	NA	NA	NA	0.0006439	0.0006439	1.58e-53	1.58e-53	7.135e-06	7.135e-06	3.564e-07	3.564e-07	0.0005169	0.0005169	0.0001332	0.0001332	0.001829	0.001829	0.0003872	0.0003872	3.667e-06	3.667e-06	0.01236	0.01236	0.0003305	0.0003305	1.17e-23	1.17e-23	0.004413	0.004413	7.831e-16	7.831e-16	7.392e-52	7.392e-52	3.623e-16	3.623e-16	0	0	NA	null	NA	0	NA	NA	NA	NA	NA	NA	null	NA	0	NA	NA	NA	NA	NA	NA	null	NA	0	NA	NA	NA	NA	NA	NA	null	NA	0	NA	NA	NA	NA	NA	NA	null	NA	0	NA	NA	NA	NA	NA	NA	null	NA	0	NA	NA	NA	NA	NA	NA	null	NA	0	NA	NA	NA	NA	NA	NA	null	NA	0	NA	NA	NA	NA	NA	NA	null	NA	0	NA	NA	NA	NA	NA	NA	null	NA	0	NA	NA	NA	NA	NA	NA	null	NA	0	NA	NA	NA	NA	NA	NA	null	NA	0	NA	NA	NA	NA	NA	NA	null	NA	0	NA	NA	NA	NA	NA	NA	null	NA	0	NA	NA	NA	NA	NA	NA	null	NA	0	NA	NA	NA	NA	NA	NA	null	NA	0	NA	NA	NA	NA	NA	NA	null	NA	0	NA	NA	NA	NA	NA	NA	null	NA	0	NA	NA	NA	NA	NA	NA	null	NA	0	NA	NA	NA	NA	NA	NA	null	NA	0	NA	NA	NA	NA	NA
146	1.619	5.4693e-05	5.4693e-05	0	0	NA	2.633e-05	NA	0.0002378	0.0002378	0.01094	NA	NA	NA	NA	NA	NA	NA	9.653e-06	NA	NA	NA	NA	NA	NA	NA	NA	NA	NA	4.504e-05	NA	NA	NA	NA	NA	NA	0.0006434	0.0006434	1.528e-53	1.528e-53	7.145e-06	7.145e-06	3.569e-07	3.569e-07	0.0005169	0.0005169	0.0001331	0.0001331	0.001827	0.001827	0.000388	0.000388	3.663e-06	3.663e-06	0.01235	0.01235	0.0003304	0.0003304	1.169e-23	1.169e-23	0.004421	0.004421	7.834e-16	7.834e-16	7.397e-52	7.397e-52	3.63e-16	3.63e-16	0	0	NA	null	NA	0	NA	NA	NA	NA	NA	NA	null	NA	0	NA	NA	NA	NA	NA	NA	null	NA	0	NA	NA	NA	NA	NA	NA	null	NA	0	NA	NA	NA	NA	NA	NA	null	NA	0	NA	NA	NA	NA	NA	NA	null	NA	0	NA	NA	NA	NA	NA	NA	null	NA	0	NA	NA	NA	NA	NA	NA	null	NA	0	NA	NA	NA	NA	NA	NA	null	NA	0	NA	NA	NA	NA	NA	NA	null	NA	0	NA	NA	NA	NA	NA	NA	null	NA	0	NA	NA	NA	NA	NA	NA	null	NA	0	NA	NA	NA	NA	NA	NA	null	NA	0	NA	NA	NA	NA	NA	NA	null	NA	0	NA	NA	NA	NA	NA	NA	null	NA	0	NA	NA	NA	NA	NA	NA	null	NA	0	NA	NA	NA	NA	NA	NA	null	NA	0	NA	NA	NA	NA	NA	NA	null	NA	0	NA	NA	NA	NA	NA	NA	null	NA	0	NA	NA	NA	NA	NA	NA	null	NA	0	NA	NA	NA	NA	NA
145.9	1.621	5.4645e-05	5.4645e-05	0	0	NA	2.632e-05	NA	0.0002385	0.0002385	0.01093	NA	NA	NA	NA	NA	NA	NA	9.645e-06	NA	NA	NA	NA	NA	NA	NA	NA	NA	NA	4.5e-05	NA	NA	NA	NA	NA	NA	0.0006429	0.0006429	1.478e-53	1.478e-53	7.156e-06	7.156e-06	3.574e-07	3.574e-07	0.000517	0.000517	0.000133	0.000133	0.001826	0.001826	0.0003889	0.0003889	3.659e-06	3.659e-06	0.01234	0.01234	0.0003303	0.0003303	1.168e-23	1.168e-23	0.00443	0.00443	7.837e-16	7.837e-16	7.403e-52	7.403e-52	3.637e-16	3.637e-16	0	0	NA	null	NA	0	NA	NA	NA	NA	NA	NA	null	NA	0	NA	NA	NA	NA	NA	NA	null	NA	0	NA	NA	NA	NA	NA	NA	null	NA	0	NA	NA	NA	NA	NA	NA	null	NA	0	NA	NA	NA	NA	NA	NA	null	NA	0	NA	NA	NA	NA	NA	NA	null	NA	0	NA	NA	NA	NA	NA	NA	null	NA	0	NA	NA	NA	NA	NA	NA	null	NA	0	NA	NA	NA	NA	NA	NA	null	NA	0	NA	NA	NA	NA	NA	NA	null	NA	0	NA	NA	NA	NA	NA	NA	null	NA	0	NA	NA	NA	NA	NA	NA	null	NA	0	NA	NA	NA	NA	NA	NA	null	NA	0	NA	NA	NA	NA	NA	NA	null	NA	0	NA	NA	NA	NA	NA	NA	null	NA	0	NA	NA	NA	NA	NA	NA	null	NA	0	NA	NA	NA	NA	NA	NA	null	NA	0	NA	NA	NA	NA	NA	NA	null	NA	0	NA	NA	NA	NA	NA	NA	null	NA	0	NA	NA	NA	NA	NA
145.7	1.622	5.4597e-05	5.4597e-05	0	0	NA	2.631e-05	NA	0.0002391	0.0002391	0.01093	NA	NA	NA	NA	NA	NA	NA	9.637e-06	NA	NA	NA	NA	NA	NA	NA	NA	NA	NA	4.496e-05	NA	NA	NA	NA	NA	NA	0.0006423	0.0006423	1.429e-53	1.429e-53	7.167e-06	7.167e-06	3.58e-07	3.58e-07	0.0005171	0.0005171	0.0001329	0.0001329	0.001824	0.001824	0.0003897	0.0003897	3.655e-06	3.655e-06	0.01233	0.01233	0.0003303	0.0003303	1.167e-23	1.167e-23	0.004438	0.004438	7.84e-16	7.84e-16	7.408e-52	7.408e-52	3.643e-16	3.643e-16	0	0	NA	null	NA	0	NA	NA	NA	NA	NA	NA	null	NA	0	NA	NA	NA	NA	NA	NA	null	NA	0	NA	NA	NA	NA	NA	NA	null	NA	0	NA	NA	NA	NA	NA	NA	null	NA	0	NA	NA	NA	NA	NA	NA	null	NA	0	NA	NA	NA	NA	NA	NA	null	NA	0	NA	NA	NA	NA	NA	NA	null	NA	0	NA	NA	NA	NA	NA	NA	null	NA	0	NA	NA	NA	NA	NA	NA	null	NA	0	NA	NA	NA	NA	NA	NA	null	NA	0	NA	NA	NA	NA	NA	NA	null	NA	0	NA	NA	NA	NA	NA	NA	null	NA	0	NA	NA	NA	NA	NA	NA	null	NA	0	NA	NA	NA	NA	NA	NA	null	NA	0	NA	NA	NA	NA	NA	NA	null	NA	0	NA	NA	NA	NA	NA	NA	null	NA	0	NA	NA	NA	NA	NA	NA	null	NA	0	NA	NA	NA	NA	NA	NA	null	NA	0	NA	NA	NA	NA	NA	NA	null	NA	0	NA	NA	NA	NA	NA
145.6	1.623	5.4559e-05	5.4559e-05	0	0	NA	2.629e-05	NA	0.0002397	0.0002397	0.01092	NA	NA	NA	NA	NA	NA	NA	9.629e-06	NA	NA	NA	NA	NA	NA	NA	NA	NA	NA	4.493e-05	NA	NA	NA	NA	NA	NA	0.0006418	0.0006418	1.382e-53	1.382e-53	7.177e-06	7.177e-06	3.585e-07	3.585e-07	0.0005171	0.0005171	0.0001328	0.0001328	0.001823	0.001823	0.0003906	0.0003906	3.651e-06	3.651e-06	0.01232	0.01232	0.0003302	0.0003302	1.166e-23	1.166e-23	0.004447	0.004447	7.843e-16	7.843e-16	7.413e-52	7.413e-52	3.65e-16	3.65e-16	0	0	NA	null	NA	0	NA	NA	NA	NA	NA	NA	null	NA	0	NA	NA	NA	NA	NA	NA	null	NA	0	NA	NA	NA	NA	NA	NA	null	NA	0	NA	NA	NA	NA	NA	NA	null	NA	0	NA	NA	NA	NA	NA	NA	null	NA	0	NA	NA	NA	NA	NA	NA	null	NA	0	NA	NA	NA	NA	NA	NA	null	NA	0	NA	NA	NA	NA	NA	NA	null	NA	0	NA	NA	NA	NA	NA	NA	null	NA	0	NA	NA	NA	NA	NA	NA	null	NA	0	NA	NA	NA	NA	NA	NA	null	NA	0	NA	NA	NA	NA	NA	NA	null	NA	0	NA	NA	NA	NA	NA	NA	null	NA	0	NA	NA	NA	NA	NA	NA	null	NA	0	NA	NA	NA	NA	NA	NA	null	NA	0	NA	NA	NA	NA	NA	NA	null	NA	0	NA	NA	NA	NA	NA	NA	null	NA	0	NA	NA	NA	NA	NA	NA	null	NA	0	NA	NA	NA	NA	NA	NA	null	NA	0	NA	NA	NA	NA	NA
145.5	1.625	5.4511e-05	5.4511e-05	0	0	NA	2.628e-05	NA	0.0002404	0.0002404	0.01091	NA	NA	NA	NA	NA	NA	NA	9.621e-06	NA	NA	NA	NA	NA	NA	NA	NA	NA	NA	4.489e-05	NA	NA	NA	NA	NA	NA	0.0006413	0.0006413	1.336e-53	1.336e-53	7.188e-06	7.188e-06	3.59e-07	3.59e-07	0.0005172	0.0005172	0.0001327	0.0001327	0.001821	0.001821	0.0003914	0.0003914	3.647e-06	3.647e-06	0.01231	0.01231	0.0003301	0.0003301	1.165e-23	1.165e-23	0.004455	0.004455	7.846e-16	7.846e-16	7.419e-52	7.419e-52	3.657e-16	3.657e-16	0	0	NA	null	NA	0	NA	NA	NA	NA	NA	NA	null	NA	0	NA	NA	NA	NA	NA	NA	null	NA	0	NA	NA	NA	NA	NA	NA	null	NA	0	NA	NA	NA	NA	NA	NA	null	NA	0	NA	NA	NA	NA	NA	NA	null	NA	0	NA	NA	NA	NA	NA	NA	null	NA	0	NA	NA	NA	NA	NA	NA	null	NA	0	NA	NA	NA	NA	NA	NA	null	NA	0	NA	NA	NA	NA	NA	NA	null	NA	0	NA	NA	NA	NA	NA	NA	null	NA	0	NA	NA	NA	NA	NA	NA	null	NA	0	NA	NA	NA	NA	NA	NA	null	NA	0	NA	NA	NA	NA	NA	NA	null	NA	0	NA	NA	NA	NA	NA	NA	null	NA	0	NA	NA	NA	NA	NA	NA	null	NA	0	NA	NA	NA	NA	NA	NA	null	NA	0	NA	NA	NA	NA	NA	NA	null	NA	0	NA	NA	NA	NA	NA	NA	null	NA	0	NA	NA	NA	NA	NA	NA	null	NA	0	NA	NA	NA	NA	NA
145.4	1.626	5.4463e-05	5.4463e-05	0	0	NA	2.627e-05	NA	0.000241	0.000241	0.0109	NA	NA	NA	NA	NA	NA	NA	9.613e-06	NA	NA	NA	NA	NA	NA	NA	NA	NA	NA	4.485e-05	NA	NA	NA	NA	NA	NA	0.0006407	0.0006407	1.292e-53	1.292e-53	7.198e-06	7.198e-06	3.596e-07	3.596e-07	0.0005172	0.0005172	0.0001326	0.0001326	0.00182	0.00182	0.0003923	0.0003923	3.643e-06	3.643e-06	0.0123	0.0123	0.0003301	0.0003301	1.164e-23	1.164e-23	0.004464	0.004464	7.849e-16	7.849e-16	7.424e-52	7.424e-52	3.664e-16	3.664e-16	0	0	NA	null	NA	0	NA	NA	NA	NA	NA	NA	null	NA	0	NA	NA	NA	NA	NA	NA	null	NA	0	NA	NA	NA	NA	NA	NA	null	NA	0	NA	NA	NA	NA	NA	NA	null	NA	0	NA	NA	NA	NA	NA	NA	null	NA	0	NA	NA	NA	NA	NA	NA	null	NA	0	NA	NA	NA	NA	NA	NA	null	NA	0	NA	NA	NA	NA	NA	NA	null	NA	0	NA	NA	NA	NA	NA	NA	null	NA	0	NA	NA	NA	NA	NA	NA	null	NA	0	NA	NA	NA	NA	NA	NA	null	NA	0	NA	NA	NA	NA	NA	NA	null	NA	0	NA	NA	NA	NA	NA	NA	null	NA	0	NA	NA	NA	NA	NA	NA	null	NA	0	NA	NA	NA	NA	NA	NA	null	NA	0	NA	NA	NA	NA	NA	NA	null	NA	0	NA	NA	NA	NA	NA	NA	null	NA	0	NA	NA	NA	NA	NA	NA	null	NA	0	NA	NA	NA	NA	NA	NA	null	NA	0	NA	NA	NA	NA	NA
145.3	1.627	5.4415e-05	5.4415e-05	0	0	NA	2.626e-05	NA	0.0002417	0.0002417	0.01089	NA	NA	NA	NA	NA	NA	NA	9.605e-06	NA	NA	NA	NA	NA	NA	NA	NA	NA	NA	4.481e-05	NA	NA	NA	NA	NA	NA	0.0006402	0.0006402	1.249e-53	1.249e-53	7.209e-06	7.209e-06	3.601e-07	3.601e-07	0.0005173	0.0005173	0.0001325	0.0001325	0.001818	0.001818	0.0003931	0.0003931	3.639e-06	3.639e-06	0.01229	0.01229	0.00033	0.00033	1.163e-23	1.163e-23	0.004473	0.004473	7.852e-16	7.852e-16	7.43e-52	7.43e-52	3.67e-16	3.67e-16	0	0	NA	null	NA	0	NA	NA	NA	NA	NA	NA	null	NA	0	NA	NA	NA	NA	NA	NA	null	NA	0	NA	NA	NA	NA	NA	NA	null	NA	0	NA	NA	NA	NA	NA	NA	null	NA	0	NA	NA	NA	NA	NA	NA	null	NA	0	NA	NA	NA	NA	NA	NA	null	NA	0	NA	NA	NA	NA	NA	NA	null	NA	0	NA	NA	NA	NA	NA	NA	null	NA	0	NA	NA	NA	NA	NA	NA	null	NA	0	NA	NA	NA	NA	NA	NA	null	NA	0	NA	NA	NA	NA	NA	NA	null	NA	0	NA	NA	NA	NA	NA	NA	null	NA	0	NA	NA	NA	NA	NA	NA	null	NA	0	NA	NA	NA	NA	NA	NA	null	NA	0	NA	NA	NA	NA	NA	NA	null	NA	0	NA	NA	NA	NA	NA	NA	null	NA	0	NA	NA	NA	NA	NA	NA	null	NA	0	NA	NA	NA	NA	NA	NA	null	NA	0	NA	NA	NA	NA	NA	NA	null	NA	0	NA	NA	NA	NA	NA
145.2	1.629	5.4377e-05	5.4377e-05	0	0	NA	2.625e-05	NA	0.0002423	0.0002423	0.01088	NA	NA	NA	NA	NA	NA	NA	9.597e-06	NA	NA	NA	NA	NA	NA	NA	NA	NA	NA	4.478e-05	NA	NA	NA	NA	NA	NA	0.0006397	0.0006397	1.208e-53	1.208e-53	7.22e-06	7.22e-06	3.606e-07	3.606e-07	0.0005173	0.0005173	0.0001325	0.0001325	0.001817	0.001817	0.000394	0.000394	3.635e-06	3.635e-06	0.01228	0.01228	0.0003299	0.0003299	1.162e-23	1.162e-23	0.004481	0.004481	7.855e-16	7.855e-16	7.435e-52	7.435e-52	3.677e-16	3.677e-16	0	0	NA	null	NA	0	NA	NA	NA	NA	NA	NA	null	NA	0	NA	NA	NA	NA	NA	NA	null	NA	0	NA	NA	NA	NA	NA	NA	null	NA	0	NA	NA	NA	NA	NA	NA	null	NA	0	NA	NA	NA	NA	NA	NA	null	NA	0	NA	NA	NA	NA	NA	NA	null	NA	0	NA	NA	NA	NA	NA	NA	null	NA	0	NA	NA	NA	NA	NA	NA	null	NA	0	NA	NA	NA	NA	NA	NA	null	NA	0	NA	NA	NA	NA	NA	NA	null	NA	0	NA	NA	NA	NA	NA	NA	null	NA	0	NA	NA	NA	NA	NA	NA	null	NA	0	NA	NA	NA	NA	NA	NA	null	NA	0	NA	NA	NA	NA	NA	NA	null	NA	0	NA	NA	NA	NA	NA	NA	null	NA	0	NA	NA	NA	NA	NA	NA	null	NA	0	NA	NA	NA	NA	NA	NA	null	NA	0	NA	NA	NA	NA	NA	NA	null	NA	0	NA	NA	NA	NA	NA	NA	null	NA	0	NA	NA	NA	NA	NA
145	1.63	5.4329e-05	5.4329e-05	0	0	NA	2.623e-05	NA	0.000243	0.000243	0.01087	NA	NA	NA	NA	NA	NA	NA	9.589e-06	NA	NA	NA	NA	NA	NA	NA	NA	NA	NA	4.474e-05	NA	NA	NA	NA	NA	NA	0.0006392	0.0006392	1.168e-53	1.168e-53	7.23e-06	7.23e-06	3.612e-07	3.612e-07	0.0005174	0.0005174	0.0001324	0.0001324	0.001815	0.001815	0.0003948	0.0003948	3.631e-06	3.631e-06	0.01227	0.01227	0.0003299	0.0003299	1.161e-23	1.161e-23	0.00449	0.00449	7.858e-16	7.858e-16	7.44e-52	7.44e-52	3.684e-16	3.684e-16	0	0	NA	null	NA	0	NA	NA	NA	NA	NA	NA	null	NA	0	NA	NA	NA	NA	NA	NA	null	NA	0	NA	NA	NA	NA	NA	NA	null	NA	0	NA	NA	NA	NA	NA	NA	null	NA	0	NA	NA	NA	NA	NA	NA	null	NA	0	NA	NA	NA	NA	NA	NA	null	NA	0	NA	NA	NA	NA	NA	NA	null	NA	0	NA	NA	NA	NA	NA	NA	null	NA	0	NA	NA	NA	NA	NA	NA	null	NA	0	NA	NA	NA	NA	NA	NA	null	NA	0	NA	NA	NA	NA	NA	NA	null	NA	0	NA	NA	NA	NA	NA	NA	null	NA	0	NA	NA	NA	NA	NA	NA	null	NA	0	NA	NA	NA	NA	NA	NA	null	NA	0	NA	NA	NA	NA	NA	NA	null	NA	0	NA	NA	NA	NA	NA	NA	null	NA	0	NA	NA	NA	NA	NA	NA	null	NA	0	NA	NA	NA	NA	NA	NA	null	NA	0	NA	NA	NA	NA	NA	NA	null	NA	0	NA	NA	NA	NA	NA
144.9	1.632	5.4281e-05	5.4281e-05	0	0	NA	2.622e-05	NA	0.0002436	0.0002436	0.01086	NA	NA	NA	NA	NA	NA	NA	9.581e-06	NA	NA	NA	NA	NA	NA	NA	NA	NA	NA	4.47e-05	NA	NA	NA	NA	NA	NA	0.0006386	0.0006386	1.129e-53	1.129e-53	7.241e-06	7.241e-06	3.617e-07	3.617e-07	0.0005174	0.0005174	0.0001323	0.0001323	0.001814	0.001814	0.0003957	0.0003957	3.627e-06	3.627e-06	0.01226	0.01226	0.0003298	0.0003298	1.16e-23	1.16e-23	0.004498	0.004498	7.861e-16	7.861e-16	7.446e-52	7.446e-52	3.691e-16	3.691e-16	0	0	NA	null	NA	0	NA	NA	NA	NA	NA	NA	null	NA	0	NA	NA	NA	NA	NA	NA	null	NA	0	NA	NA	NA	NA	NA	NA	null	NA	0	NA	NA	NA	NA	NA	NA	null	NA	0	NA	NA	NA	NA	NA	NA	null	NA	0	NA	NA	NA	NA	NA	NA	null	NA	0	NA	NA	NA	NA	NA	NA	null	NA	0	NA	NA	NA	NA	NA	NA	null	NA	0	NA	NA	NA	NA	NA	NA	null	NA	0	NA	NA	NA	NA	NA	NA	null	NA	0	NA	NA	NA	NA	NA	NA	null	NA	0	NA	NA	NA	NA	NA	NA	null	NA	0	NA	NA	NA	NA	NA	NA	null	NA	0	NA	NA	NA	NA	NA	NA	null	NA	0	NA	NA	NA	NA	NA	NA	null	NA	0	NA	NA	NA	NA	NA	NA	null	NA	0	NA	NA	NA	NA	NA	NA	null	NA	0	NA	NA	NA	NA	NA	NA	null	NA	0	NA	NA	NA	NA	NA	NA	null	NA	0	NA	NA	NA	NA	NA
144.8	1.633	5.4243e-05	5.4243e-05	0	0	NA	2.621e-05	NA	0.0002443	0.0002443	0.01085	NA	NA	NA	NA	NA	NA	NA	9.573e-06	NA	NA	NA	NA	NA	NA	NA	NA	NA	NA	4.467e-05	NA	NA	NA	NA	NA	NA	0.0006381	0.0006381	1.091e-53	1.091e-53	7.252e-06	7.252e-06	3.622e-07	3.622e-07	0.0005175	0.0005175	0.0001322	0.0001322	0.001812	0.001812	0.0003966	0.0003966	3.623e-06	3.623e-06	0.01225	0.01225	0.0003297	0.0003297	1.159e-23	1.159e-23	0.004507	0.004507	7.864e-16	7.864e-16	7.451e-52	7.451e-52	3.698e-16	3.698e-16	0	0	NA	null	NA	0	NA	NA	NA	NA	NA	NA	null	NA	0	NA	NA	NA	NA	NA	NA	null	NA	0	NA	NA	NA	NA	NA	NA	null	NA	0	NA	NA	NA	NA	NA	NA	null	NA	0	NA	NA	NA	NA	NA	NA	null	NA	0	NA	NA	NA	NA	NA	NA	null	NA	0	NA	NA	NA	NA	NA	NA	null	NA	0	NA	NA	NA	NA	NA	NA	null	NA	0	NA	NA	NA	NA	NA	NA	null	NA	0	NA	NA	NA	NA	NA	NA	null	NA	0	NA	NA	NA	NA	NA	NA	null	NA	0	NA	NA	NA	NA	NA	NA	null	NA	0	NA	NA	NA	NA	NA	NA	null	NA	0	NA	NA	NA	NA	NA	NA	null	NA	0	NA	NA	NA	NA	NA	NA	null	NA	0	NA	NA	NA	NA	NA	NA	null	NA	0	NA	NA	NA	NA	NA	NA	null	NA	0	NA	NA	NA	NA	NA	NA	null	NA	0	NA	NA	NA	NA	NA	NA	null	NA	0	NA	NA	NA	NA	NA
144.7	1.634	5.4195e-05	5.4195e-05	0	0	NA	2.62e-05	NA	0.0002449	0.0002449	0.01084	NA	NA	NA	NA	NA	NA	NA	9.565e-06	NA	NA	NA	NA	NA	NA	NA	NA	NA	NA	4.463e-05	NA	NA	NA	NA	NA	NA	0.0006376	0.0006376	1.055e-53	1.055e-53	7.262e-06	7.262e-06	3.627e-07	3.627e-07	0.0005175	0.0005175	0.0001321	0.0001321	0.001811	0.001811	0.0003974	0.0003974	3.619e-06	3.619e-06	0.01224	0.01224	0.0003296	0.0003296	1.158e-23	1.158e-23	0.004516	0.004516	7.867e-16	7.867e-16	7.457e-52	7.457e-52	3.704e-16	3.704e-16	0	0	NA	null	NA	0	NA	NA	NA	NA	NA	NA	null	NA	0	NA	NA	NA	NA	NA	NA	null	NA	0	NA	NA	NA	NA	NA	NA	null	NA	0	NA	NA	NA	NA	NA	NA	null	NA	0	NA	NA	NA	NA	NA	NA	null	NA	0	NA	NA	NA	NA	NA	NA	null	NA	0	NA	NA	NA	NA	NA	NA	null	NA	0	NA	NA	NA	NA	NA	NA	null	NA	0	NA	NA	NA	NA	NA	NA	null	NA	0	NA	NA	NA	NA	NA	NA	null	NA	0	NA	NA	NA	NA	NA	NA	null	NA	0	NA	NA	NA	NA	NA	NA	null	NA	0	NA	NA	NA	NA	NA	NA	null	NA	0	NA	NA	NA	NA	NA	NA	null	NA	0	NA	NA	NA	NA	NA	NA	null	NA	0	NA	NA	NA	NA	NA	NA	null	NA	0	NA	NA	NA	NA	NA	NA	null	NA	0	NA	NA	NA	NA	NA	NA	null	NA	0	NA	NA	NA	NA	NA	NA	null	NA	0	NA	NA	NA	NA	NA
144.6	1.636	5.4147e-05	5.4147e-05	0	0	NA	2.618e-05	NA	0.0002456	0.0002456	0.01084	NA	NA	NA	NA	NA	NA	NA	9.557e-06	NA	NA	NA	NA	NA	NA	NA	NA	NA	NA	4.459e-05	NA	NA	NA	NA	NA	NA	0.000637	0.000637	1.02e-53	1.02e-53	7.273e-06	7.273e-06	3.633e-07	3.633e-07	0.0005176	0.0005176	0.000132	0.000132	0.001809	0.001809	0.0003983	0.0003983	3.615e-06	3.615e-06	0.01223	0.01223	0.0003296	0.0003296	1.157e-23	1.157e-23	0.004524	0.004524	7.87e-16	7.87e-16	7.462e-52	7.462e-52	3.711e-16	3.711e-16	0	0	NA	null	NA	0	NA	NA	NA	NA	NA	NA	null	NA	0	NA	NA	NA	NA	NA	NA	null	NA	0	NA	NA	NA	NA	NA	NA	null	NA	0	NA	NA	NA	NA	NA	NA	null	NA	0	NA	NA	NA	NA	NA	NA	null	NA	0	NA	NA	NA	NA	NA	NA	null	NA	0	NA	NA	NA	NA	NA	NA	null	NA	0	NA	NA	NA	NA	NA	NA	null	NA	0	NA	NA	NA	NA	NA	NA	null	NA	0	NA	NA	NA	NA	NA	NA	null	NA	0	NA	NA	NA	NA	NA	NA	null	NA	0	NA	NA	NA	NA	NA	NA	null	NA	0	NA	NA	NA	NA	NA	NA	null	NA	0	NA	NA	NA	NA	NA	NA	null	NA	0	NA	NA	NA	NA	NA	NA	null	NA	0	NA	NA	NA	NA	NA	NA	null	NA	0	NA	NA	NA	NA	NA	NA	null	NA	0	NA	NA	NA	NA	NA	NA	null	NA	0	NA	NA	NA	NA	NA	NA	null	NA	0	NA	NA	NA	NA	NA
144.4	1.637	5.4099e-05	5.4099e-05	0	0	NA	2.617e-05	NA	0.0002462	0.0002462	0.01083	NA	NA	NA	NA	NA	NA	NA	9.549e-06	NA	NA	NA	NA	NA	NA	NA	NA	NA	NA	4.455e-05	NA	NA	NA	NA	NA	NA	0.0006365	0.0006365	9.858e-54	9.858e-54	7.284e-06	7.284e-06	3.638e-07	3.638e-07	0.0005176	0.0005176	0.0001319	0.0001319	0.001808	0.001808	0.0003991	0.0003991	3.611e-06	3.611e-06	0.01222	0.01222	0.0003295	0.0003295	1.156e-23	1.156e-23	0.004533	0.004533	7.873e-16	7.873e-16	7.467e-52	7.467e-52	3.718e-16	3.718e-16	0	0	NA	null	NA	0	NA	NA	NA	NA	NA	NA	null	NA	0	NA	NA	NA	NA	NA	NA	null	NA	0	NA	NA	NA	NA	NA	NA	null	NA	0	NA	NA	NA	NA	NA	NA	null	NA	0	NA	NA	NA	NA	NA	NA	null	NA	0	NA	NA	NA	NA	NA	NA	null	NA	0	NA	NA	NA	NA	NA	NA	null	NA	0	NA	NA	NA	NA	NA	NA	null	NA	0	NA	NA	NA	NA	NA	NA	null	NA	0	NA	NA	NA	NA	NA	NA	null	NA	0	NA	NA	NA	NA	NA	NA	null	NA	0	NA	NA	NA	NA	NA	NA	null	NA	0	NA	NA	NA	NA	NA	NA	null	NA	0	NA	NA	NA	NA	NA	NA	null	NA	0	NA	NA	NA	NA	NA	NA	null	NA	0	NA	NA	NA	NA	NA	NA	null	NA	0	NA	NA	NA	NA	NA	NA	null	NA	0	NA	NA	NA	NA	NA	NA	null	NA	0	NA	NA	NA	NA	NA	NA	null	NA	0	NA	NA	NA	NA	NA
144.3	1.638	5.4061e-05	5.4061e-05	0	0	NA	2.616e-05	NA	0.0002469	0.0002469	0.01082	NA	NA	NA	NA	NA	NA	NA	9.541e-06	NA	NA	NA	NA	NA	NA	NA	NA	NA	NA	4.452e-05	NA	NA	NA	NA	NA	NA	0.000636	0.000636	9.528e-54	9.528e-54	7.294e-06	7.294e-06	3.643e-07	3.643e-07	0.0005177	0.0005177	0.0001318	0.0001318	0.001806	0.001806	0.0004	0.0004	3.607e-06	3.607e-06	0.01221	0.01221	0.0003294	0.0003294	1.155e-23	1.155e-23	0.004542	0.004542	7.876e-16	7.876e-16	7.473e-52	7.473e-52	3.725e-16	3.725e-16	0	0	NA	null	NA	0	NA	NA	NA	NA	NA	NA	null	NA	0	NA	NA	NA	NA	NA	NA	null	NA	0	NA	NA	NA	NA	NA	NA	null	NA	0	NA	NA	NA	NA	NA	NA	null	NA	0	NA	NA	NA	NA	NA	NA	null	NA	0	NA	NA	NA	NA	NA	NA	null	NA	0	NA	NA	NA	NA	NA	NA	null	NA	0	NA	NA	NA	NA	NA	NA	null	NA	0	NA	NA	NA	NA	NA	NA	null	NA	0	NA	NA	NA	NA	NA	NA	null	NA	0	NA	NA	NA	NA	NA	NA	null	NA	0	NA	NA	NA	NA	NA	NA	null	NA	0	NA	NA	NA	NA	NA	NA	null	NA	0	NA	NA	NA	NA	NA	NA	null	NA	0	NA	NA	NA	NA	NA	NA	null	NA	0	NA	NA	NA	NA	NA	NA	null	NA	0	NA	NA	NA	NA	NA	NA	null	NA	0	NA	NA	NA	NA	NA	NA	null	NA	0	NA	NA	NA	NA	NA	NA	null	NA	0	NA	NA	NA	NA	NA
144.2	1.64	5.4013e-05	5.4013e-05	0	0	NA	2.615e-05	NA	0.0002475	0.0002475	0.01081	NA	NA	NA	NA	NA	NA	NA	9.533e-06	NA	NA	NA	NA	NA	NA	NA	NA	NA	NA	4.448e-05	NA	NA	NA	NA	NA	NA	0.0006354	0.0006354	9.209e-54	9.209e-54	7.305e-06	7.305e-06	3.649e-07	3.649e-07	0.0005177	0.0005177	0.0001318	0.0001318	0.001805	0.001805	0.0004009	0.0004009	3.602e-06	3.602e-06	0.0122	0.0122	0.0003293	0.0003293	1.154e-23	1.154e-23	0.00455	0.00455	7.879e-16	7.879e-16	7.478e-52	7.478e-52	3.732e-16	3.732e-16	0	0	NA	null	NA	0	NA	NA	NA	NA	NA	NA	null	NA	0	NA	NA	NA	NA	NA	NA	null	NA	0	NA	NA	NA	NA	NA	NA	null	NA	0	NA	NA	NA	NA	NA	NA	null	NA	0	NA	NA	NA	NA	NA	NA	null	NA	0	NA	NA	NA	NA	NA	NA	null	NA	0	NA	NA	NA	NA	NA	NA	null	NA	0	NA	NA	NA	NA	NA	NA	null	NA	0	NA	NA	NA	NA	NA	NA	null	NA	0	NA	NA	NA	NA	NA	NA	null	NA	0	NA	NA	NA	NA	NA	NA	null	NA	0	NA	NA	NA	NA	NA	NA	null	NA	0	NA	NA	NA	NA	NA	NA	null	NA	0	NA	NA	NA	NA	NA	NA	null	NA	0	NA	NA	NA	NA	NA	NA	null	NA	0	NA	NA	NA	NA	NA	NA	null	NA	0	NA	NA	NA	NA	NA	NA	null	NA	0	NA	NA	NA	NA	NA	NA	null	NA	0	NA	NA	NA	NA	NA	NA	null	NA	0	NA	NA	NA	NA	NA
144.1	1.641	5.3965e-05	5.3965e-05	0	0	NA	2.614e-05	NA	0.0002482	0.0002482	0.0108	NA	NA	NA	NA	NA	NA	NA	9.525e-06	NA	NA	NA	NA	NA	NA	NA	NA	NA	NA	4.444e-05	NA	NA	NA	NA	NA	NA	0.0006349	0.0006349	8.9e-54	8.9e-54	7.316e-06	7.316e-06	3.654e-07	3.654e-07	0.0005178	0.0005178	0.0001317	0.0001317	0.001803	0.001803	0.0004017	0.0004017	3.598e-06	3.598e-06	0.01219	0.01219	0.0003292	0.0003292	1.153e-23	1.153e-23	0.004559	0.004559	7.882e-16	7.882e-16	7.484e-52	7.484e-52	3.739e-16	3.739e-16	0	0	NA	null	NA	0	NA	NA	NA	NA	NA	NA	null	NA	0	NA	NA	NA	NA	NA	NA	null	NA	0	NA	NA	NA	NA	NA	NA	null	NA	0	NA	NA	NA	NA	NA	NA	null	NA	0	NA	NA	NA	NA	NA	NA	null	NA	0	NA	NA	NA	NA	NA	NA	null	NA	0	NA	NA	NA	NA	NA	NA	null	NA	0	NA	NA	NA	NA	NA	NA	null	NA	0	NA	NA	NA	NA	NA	NA	null	NA	0	NA	NA	NA	NA	NA	NA	null	NA	0	NA	NA	NA	NA	NA	NA	null	NA	0	NA	NA	NA	NA	NA	NA	null	NA	0	NA	NA	NA	NA	NA	NA	null	NA	0	NA	NA	NA	NA	NA	NA	null	NA	0	NA	NA	NA	NA	NA	NA	null	NA	0	NA	NA	NA	NA	NA	NA	null	NA	0	NA	NA	NA	NA	NA	NA	null	NA	0	NA	NA	NA	NA	NA	NA	null	NA	0	NA	NA	NA	NA	NA	NA	null	NA	0	NA	NA	NA	NA	NA
144	1.643	5.3917e-05	5.3917e-05	0	0	NA	2.612e-05	NA	0.0002489	0.0002489	0.01079	NA	NA	NA	NA	NA	NA	NA	9.517e-06	NA	NA	NA	NA	NA	NA	NA	NA	NA	NA	4.44e-05	NA	NA	NA	NA	NA	NA	0.0006343	0.0006343	8.602e-54	8.602e-54	7.326e-06	7.326e-06	3.659e-07	3.659e-07	0.0005178	0.0005178	0.0001316	0.0001316	0.001802	0.001802	0.0004026	0.0004026	3.594e-06	3.594e-06	0.01218	0.01218	0.0003292	0.0003292	1.152e-23	1.152e-23	0.004568	0.004568	7.885e-16	7.885e-16	7.489e-52	7.489e-52	3.745e-16	3.745e-16	0	0	NA	null	NA	0	NA	NA	NA	NA	NA	NA	null	NA	0	NA	NA	NA	NA	NA	NA	null	NA	0	NA	NA	NA	NA	NA	NA	null	NA	0	NA	NA	NA	NA	NA	NA	null	NA	0	NA	NA	NA	NA	NA	NA	null	NA	0	NA	NA	NA	NA	NA	NA	null	NA	0	NA	NA	NA	NA	NA	NA	null	NA	0	NA	NA	NA	NA	NA	NA	null	NA	0	NA	NA	NA	NA	NA	NA	null	NA	0	NA	NA	NA	NA	NA	NA	null	NA	0	NA	NA	NA	NA	NA	NA	null	NA	0	NA	NA	NA	NA	NA	NA	null	NA	0	NA	NA	NA	NA	NA	NA	null	NA	0	NA	NA	NA	NA	NA	NA	null	NA	0	NA	NA	NA	NA	NA	NA	null	NA	0	NA	NA	NA	NA	NA	NA	null	NA	0	NA	NA	NA	NA	NA	NA	null	NA	0	NA	NA	NA	NA	NA	NA	null	NA	0	NA	NA	NA	NA	NA	NA	null	NA	0	NA	NA	NA	NA	NA
143.8	1.644	5.3879e-05	5.3879e-05	0	0	NA	2.611e-05	NA	0.0002495	0.0002495	0.01078	NA	NA	NA	NA	NA	NA	NA	9.509e-06	NA	NA	NA	NA	NA	NA	NA	NA	NA	NA	4.437e-05	NA	NA	NA	NA	NA	NA	0.0006338	0.0006338	8.313e-54	8.313e-54	7.337e-06	7.337e-06	3.665e-07	3.665e-07	0.0005179	0.0005179	0.0001315	0.0001315	0.0018	0.0018	0.0004035	0.0004035	3.59e-06	3.59e-06	0.01217	0.01217	0.0003291	0.0003291	1.151e-23	1.151e-23	0.004576	0.004576	7.888e-16	7.888e-16	7.495e-52	7.495e-52	3.752e-16	3.752e-16	0	0	NA	null	NA	0	NA	NA	NA	NA	NA	NA	null	NA	0	NA	NA	NA	NA	NA	NA	null	NA	0	NA	NA	NA	NA	NA	NA	null	NA	0	NA	NA	NA	NA	NA	NA	null	NA	0	NA	NA	NA	NA	NA	NA	null	NA	0	NA	NA	NA	NA	NA	NA	null	NA	0	NA	NA	NA	NA	NA	NA	null	NA	0	NA	NA	NA	NA	NA	NA	null	NA	0	NA	NA	NA	NA	NA	NA	null	NA	0	NA	NA	NA	NA	NA	NA	null	NA	0	NA	NA	NA	NA	NA	NA	null	NA	0	NA	NA	NA	NA	NA	NA	null	NA	0	NA	NA	NA	NA	NA	NA	null	NA	0	NA	NA	NA	NA	NA	NA	null	NA	0	NA	NA	NA	NA	NA	NA	null	NA	0	NA	NA	NA	NA	NA	NA	null	NA	0	NA	NA	NA	NA	NA	NA	null	NA	0	NA	NA	NA	NA	NA	NA	null	NA	0	NA	NA	NA	NA	NA	NA	null	NA	0	NA	NA	NA	NA	NA
143.7	1.645	5.3831e-05	5.3831e-05	0	0	NA	2.61e-05	NA	0.0002502	0.0002502	0.01077	NA	NA	NA	NA	NA	NA	NA	9.501e-06	NA	NA	NA	NA	NA	NA	NA	NA	NA	NA	4.433e-05	NA	NA	NA	NA	NA	NA	0.0006333	0.0006333	8.033e-54	8.033e-54	7.348e-06	7.348e-06	3.67e-07	3.67e-07	0.0005179	0.0005179	0.0001314	0.0001314	0.001799	0.001799	0.0004044	0.0004044	3.586e-06	3.586e-06	0.01216	0.01216	0.000329	0.000329	1.15e-23	1.15e-23	0.004585	0.004585	7.891e-16	7.891e-16	7.5e-52	7.5e-52	3.759e-16	3.759e-16	0	0	NA	null	NA	0	NA	NA	NA	NA	NA	NA	null	NA	0	NA	NA	NA	NA	NA	NA	null	NA	0	NA	NA	NA	NA	NA	NA	null	NA	0	NA	NA	NA	NA	NA	NA	null	NA	0	NA	NA	NA	NA	NA	NA	null	NA	0	NA	NA	NA	NA	NA	NA	null	NA	0	NA	NA	NA	NA	NA	NA	null	NA	0	NA	NA	NA	NA	NA	NA	null	NA	0	NA	NA	NA	NA	NA	NA	null	NA	0	NA	NA	NA	NA	NA	NA	null	NA	0	NA	NA	NA	NA	NA	NA	null	NA	0	NA	NA	NA	NA	NA	NA	null	NA	0	NA	NA	NA	NA	NA	NA	null	NA	0	NA	NA	NA	NA	NA	NA	null	NA	0	NA	NA	NA	NA	NA	NA	null	NA	0	NA	NA	NA	NA	NA	NA	null	NA	0	NA	NA	NA	NA	NA	NA	null	NA	0	NA	NA	NA	NA	NA	NA	null	NA	0	NA	NA	NA	NA	NA	NA	null	NA	0	NA	NA	NA	NA	NA
143.6	1.647	5.3783e-05	5.3783e-05	0	0	NA	2.608e-05	NA	0.0002509	0.0002509	0.01076	NA	NA	NA	NA	NA	NA	NA	9.493e-06	NA	NA	NA	NA	NA	NA	NA	NA	NA	NA	4.429e-05	NA	NA	NA	NA	NA	NA	0.0006327	0.0006327	7.762e-54	7.762e-54	7.358e-06	7.358e-06	3.675e-07	3.675e-07	0.000518	0.000518	0.0001313	0.0001313	0.001797	0.001797	0.0004052	0.0004052	3.582e-06	3.582e-06	0.01215	0.01215	0.0003289	0.0003289	1.149e-23	1.149e-23	0.004594	0.004594	7.894e-16	7.894e-16	7.505e-52	7.505e-52	3.766e-16	3.766e-16	0	0	NA	null	NA	0	NA	NA	NA	NA	NA	NA	null	NA	0	NA	NA	NA	NA	NA	NA	null	NA	0	NA	NA	NA	NA	NA	NA	null	NA	0	NA	NA	NA	NA	NA	NA	null	NA	0	NA	NA	NA	NA	NA	NA	null	NA	0	NA	NA	NA	NA	NA	NA	null	NA	0	NA	NA	NA	NA	NA	NA	null	NA	0	NA	NA	NA	NA	NA	NA	null	NA	0	NA	NA	NA	NA	NA	NA	null	NA	0	NA	NA	NA	NA	NA	NA	null	NA	0	NA	NA	NA	NA	NA	NA	null	NA	0	NA	NA	NA	NA	NA	NA	null	NA	0	NA	NA	NA	NA	NA	NA	null	NA	0	NA	NA	NA	NA	NA	NA	null	NA	0	NA	NA	NA	NA	NA	NA	null	NA	0	NA	NA	NA	NA	NA	NA	null	NA	0	NA	NA	NA	NA	NA	NA	null	NA	0	NA	NA	NA	NA	NA	NA	null	NA	0	NA	NA	NA	NA	NA	NA	null	NA	0	NA	NA	NA	NA	NA
143.5	1.648	5.3735e-05	5.3735e-05	0	0	NA	2.607e-05	NA	0.0002515	0.0002515	0.01075	NA	NA	NA	NA	NA	NA	NA	9.485e-06	NA	NA	NA	NA	NA	NA	NA	NA	NA	NA	4.425e-05	NA	NA	NA	NA	NA	NA	0.0006322	0.0006322	7.5e-54	7.5e-54	7.369e-06	7.369e-06	3.681e-07	3.681e-07	0.000518	0.000518	0.0001312	0.0001312	0.001795	0.001795	0.0004061	0.0004061	3.578e-06	3.578e-06	0.01214	0.01214	0.0003288	0.0003288	1.149e-23	1.149e-23	0.004603	0.004603	7.897e-16	7.897e-16	7.511e-52	7.511e-52	3.773e-16	3.773e-16	0	0	NA	null	NA	0	NA	NA	NA	NA	NA	NA	null	NA	0	NA	NA	NA	NA	NA	NA	null	NA	0	NA	NA	NA	NA	NA	NA	null	NA	0	NA	NA	NA	NA	NA	NA	null	NA	0	NA	NA	NA	NA	NA	NA	null	NA	0	NA	NA	NA	NA	NA	NA	null	NA	0	NA	NA	NA	NA	NA	NA	null	NA	0	NA	NA	NA	NA	NA	NA	null	NA	0	NA	NA	NA	NA	NA	NA	null	NA	0	NA	NA	NA	NA	NA	NA	null	NA	0	NA	NA	NA	NA	NA	NA	null	NA	0	NA	NA	NA	NA	NA	NA	null	NA	0	NA	NA	NA	NA	NA	NA	null	NA	0	NA	NA	NA	NA	NA	NA	null	NA	0	NA	NA	NA	NA	NA	NA	null	NA	0	NA	NA	NA	NA	NA	NA	null	NA	0	NA	NA	NA	NA	NA	NA	null	NA	0	NA	NA	NA	NA	NA	NA	null	NA	0	NA	NA	NA	NA	NA	NA	null	NA	0	NA	NA	NA	NA	NA
143.4	1.649	5.3697e-05	5.3697e-05	0	0	NA	2.606e-05	NA	0.0002522	0.0002522	0.01074	NA	NA	NA	NA	NA	NA	NA	9.477e-06	NA	NA	NA	NA	NA	NA	NA	NA	NA	NA	4.422e-05	NA	NA	NA	NA	NA	NA	0.0006317	0.0006317	7.247e-54	7.247e-54	7.38e-06	7.38e-06	3.686e-07	3.686e-07	0.0005181	0.0005181	0.0001311	0.0001311	0.001794	0.001794	0.000407	0.000407	3.574e-06	3.574e-06	0.01213	0.01213	0.0003287	0.0003287	1.148e-23	1.148e-23	0.004611	0.004611	7.9e-16	7.9e-16	7.516e-52	7.516e-52	3.78e-16	3.78e-16	0	0	NA	null	NA	0	NA	NA	NA	NA	NA	NA	null	NA	0	NA	NA	NA	NA	NA	NA	null	NA	0	NA	NA	NA	NA	NA	NA	null	NA	0	NA	NA	NA	NA	NA	NA	null	NA	0	NA	NA	NA	NA	NA	NA	null	NA	0	NA	NA	NA	NA	NA	NA	null	NA	0	NA	NA	NA	NA	NA	NA	null	NA	0	NA	NA	NA	NA	NA	NA	null	NA	0	NA	NA	NA	NA	NA	NA	null	NA	0	NA	NA	NA	NA	NA	NA	null	NA	0	NA	NA	NA	NA	NA	NA	null	NA	0	NA	NA	NA	NA	NA	NA	null	NA	0	NA	NA	NA	NA	NA	NA	null	NA	0	NA	NA	NA	NA	NA	NA	null	NA	0	NA	NA	NA	NA	NA	NA	null	NA	0	NA	NA	NA	NA	NA	NA	null	NA	0	NA	NA	NA	NA	NA	NA	null	NA	0	NA	NA	NA	NA	NA	NA	null	NA	0	NA	NA	NA	NA	NA	NA	null	NA	0	NA	NA	NA	NA	NA
143.2	1.651	5.3649e-05	5.3649e-05	0	0	NA	2.605e-05	NA	0.0002529	0.0002529	0.01074	NA	NA	NA	NA	NA	NA	NA	9.469e-06	NA	NA	NA	NA	NA	NA	NA	NA	NA	NA	4.418e-05	NA	NA	NA	NA	NA	NA	0.0006311	0.0006311	7.002e-54	7.002e-54	7.39e-06	7.39e-06	3.692e-07	3.692e-07	0.0005182	0.0005182	0.000131	0.000131	0.001792	0.001792	0.0004079	0.0004079	3.57e-06	3.57e-06	0.01212	0.01212	0.0003286	0.0003286	1.147e-23	1.147e-23	0.00462	0.00462	7.903e-16	7.903e-16	7.522e-52	7.522e-52	3.787e-16	3.787e-16	0	0	NA	null	NA	0	NA	NA	NA	NA	NA	NA	null	NA	0	NA	NA	NA	NA	NA	NA	null	NA	0	NA	NA	NA	NA	NA	NA	null	NA	0	NA	NA	NA	NA	NA	NA	null	NA	0	NA	NA	NA	NA	NA	NA	null	NA	0	NA	NA	NA	NA	NA	NA	null	NA	0	NA	NA	NA	NA	NA	NA	null	NA	0	NA	NA	NA	NA	NA	NA	null	NA	0	NA	NA	NA	NA	NA	NA	null	NA	0	NA	NA	NA	NA	NA	NA	null	NA	0	NA	NA	NA	NA	NA	NA	null	NA	0	NA	NA	NA	NA	NA	NA	null	NA	0	NA	NA	NA	NA	NA	NA	null	NA	0	NA	NA	NA	NA	NA	NA	null	NA	0	NA	NA	NA	NA	NA	NA	null	NA	0	NA	NA	NA	NA	NA	NA	null	NA	0	NA	NA	NA	NA	NA	NA	null	NA	0	NA	NA	NA	NA	NA	NA	null	NA	0	NA	NA	NA	NA	NA	NA	null	NA	0	NA	NA	NA	NA	NA
143.1	1.652	5.3601e-05	5.3601e-05	0	0	NA	2.603e-05	NA	0.0002536	0.0002536	0.01073	NA	NA	NA	NA	NA	NA	NA	9.461e-06	NA	NA	NA	NA	NA	NA	NA	NA	NA	NA	4.414e-05	NA	NA	NA	NA	NA	NA	0.0006306	0.0006306	6.765e-54	6.765e-54	7.401e-06	7.401e-06	3.697e-07	3.697e-07	0.0005182	0.0005182	0.0001309	0.0001309	0.001791	0.001791	0.0004087	0.0004087	3.566e-06	3.566e-06	0.01211	0.01211	0.0003285	0.0003285	1.146e-23	1.146e-23	0.004629	0.004629	7.906e-16	7.906e-16	7.527e-52	7.527e-52	3.794e-16	3.794e-16	0	0	NA	null	NA	0	NA	NA	NA	NA	NA	NA	null	NA	0	NA	NA	NA	NA	NA	NA	null	NA	0	NA	NA	NA	NA	NA	NA	null	NA	0	NA	NA	NA	NA	NA	NA	null	NA	0	NA	NA	NA	NA	NA	NA	null	NA	0	NA	NA	NA	NA	NA	NA	null	NA	0	NA	NA	NA	NA	NA	NA	null	NA	0	NA	NA	NA	NA	NA	NA	null	NA	0	NA	NA	NA	NA	NA	NA	null	NA	0	NA	NA	NA	NA	NA	NA	null	NA	0	NA	NA	NA	NA	NA	NA	null	NA	0	NA	NA	NA	NA	NA	NA	null	NA	0	NA	NA	NA	NA	NA	NA	null	NA	0	NA	NA	NA	NA	NA	NA	null	NA	0	NA	NA	NA	NA	NA	NA	null	NA	0	NA	NA	NA	NA	NA	NA	null	NA	0	NA	NA	NA	NA	NA	NA	null	NA	0	NA	NA	NA	NA	NA	NA	null	NA	0	NA	NA	NA	NA	NA	NA	null	NA	0	NA	NA	NA	NA	NA
143	1.654	5.3553e-05	5.3553e-05	0	0	NA	2.602e-05	NA	0.0002542	0.0002542	0.01072	NA	NA	NA	NA	NA	NA	NA	9.453e-06	NA	NA	NA	NA	NA	NA	NA	NA	NA	NA	4.41e-05	NA	NA	NA	NA	NA	NA	0.0006301	0.0006301	6.536e-54	6.536e-54	7.412e-06	7.412e-06	3.702e-07	3.702e-07	0.0005183	0.0005183	0.0001309	0.0001309	0.001789	0.001789	0.0004096	0.0004096	3.562e-06	3.562e-06	0.0121	0.0121	0.0003284	0.0003284	1.145e-23	1.145e-23	0.004638	0.004638	7.909e-16	7.909e-16	7.533e-52	7.533e-52	3.801e-16	3.801e-16	0	0	NA	null	NA	0	NA	NA	NA	NA	NA	NA	null	NA	0	NA	NA	NA	NA	NA	NA	null	NA	0	NA	NA	NA	NA	NA	NA	null	NA	0	NA	NA	NA	NA	NA	NA	null	NA	0	NA	NA	NA	NA	NA	NA	null	NA	0	NA	NA	NA	NA	NA	NA	null	NA	0	NA	NA	NA	NA	NA	NA	null	NA	0	NA	NA	NA	NA	NA	NA	null	NA	0	NA	NA	NA	NA	NA	NA	null	NA	0	NA	NA	NA	NA	NA	NA	null	NA	0	NA	NA	NA	NA	NA	NA	null	NA	0	NA	NA	NA	NA	NA	NA	null	NA	0	NA	NA	NA	NA	NA	NA	null	NA	0	NA	NA	NA	NA	NA	NA	null	NA	0	NA	NA	NA	NA	NA	NA	null	NA	0	NA	NA	NA	NA	NA	NA	null	NA	0	NA	NA	NA	NA	NA	NA	null	NA	0	NA	NA	NA	NA	NA	NA	null	NA	0	NA	NA	NA	NA	NA	NA	null	NA	0	NA	NA	NA	NA	NA
142.9	1.655	5.3515e-05	5.3515e-05	0	0	NA	2.601e-05	NA	0.0002549	0.0002549	0.01071	NA	NA	NA	NA	NA	NA	NA	9.445e-06	NA	NA	NA	NA	NA	NA	NA	NA	NA	NA	4.407e-05	NA	NA	NA	NA	NA	NA	0.0006295	0.0006295	6.314e-54	6.314e-54	7.423e-06	7.423e-06	3.708e-07	3.708e-07	0.0005183	0.0005183	0.0001308	0.0001308	0.001788	0.001788	0.0004105	0.0004105	3.558e-06	3.558e-06	0.01209	0.01209	0.0003283	0.0003283	1.144e-23	1.144e-23	0.004646	0.004646	7.912e-16	7.912e-16	7.538e-52	7.538e-52	3.808e-16	3.808e-16	0	0	NA	null	NA	0	NA	NA	NA	NA	NA	NA	null	NA	0	NA	NA	NA	NA	NA	NA	null	NA	0	NA	NA	NA	NA	NA	NA	null	NA	0	NA	NA	NA	NA	NA	NA	null	NA	0	NA	NA	NA	NA	NA	NA	null	NA	0	NA	NA	NA	NA	NA	NA	null	NA	0	NA	NA	NA	NA	NA	NA	null	NA	0	NA	NA	NA	NA	NA	NA	null	NA	0	NA	NA	NA	NA	NA	NA	null	NA	0	NA	NA	NA	NA	NA	NA	null	NA	0	NA	NA	NA	NA	NA	NA	null	NA	0	NA	NA	NA	NA	NA	NA	null	NA	0	NA	NA	NA	NA	NA	NA	null	NA	0	NA	NA	NA	NA	NA	NA	null	NA	0	NA	NA	NA	NA	NA	NA	null	NA	0	NA	NA	NA	NA	NA	NA	null	NA	0	NA	NA	NA	NA	NA	NA	null	NA	0	NA	NA	NA	NA	NA	NA	null	NA	0	NA	NA	NA	NA	NA	NA	null	NA	0	NA	NA	NA	NA	NA
142.8	1.657	5.3467e-05	5.3467e-05	0	0	NA	2.6e-05	NA	0.0002556	0.0002556	0.0107	NA	NA	NA	NA	NA	NA	NA	9.437e-06	NA	NA	NA	NA	NA	NA	NA	NA	NA	NA	4.403e-05	NA	NA	NA	NA	NA	NA	0.000629	0.000629	6.099e-54	6.099e-54	7.433e-06	7.433e-06	3.713e-07	3.713e-07	0.0005184	0.0005184	0.0001307	0.0001307	0.001786	0.001786	0.0004114	0.0004114	3.554e-06	3.554e-06	0.01208	0.01208	0.0003282	0.0003282	1.143e-23	1.143e-23	0.004655	0.004655	7.915e-16	7.915e-16	7.544e-52	7.544e-52	3.814e-16	3.814e-16	0	0	NA	null	NA	0	NA	NA	NA	NA	NA	NA	null	NA	0	NA	NA	NA	NA	NA	NA	null	NA	0	NA	NA	NA	NA	NA	NA	null	NA	0	NA	NA	NA	NA	NA	NA	null	NA	0	NA	NA	NA	NA	NA	NA	null	NA	0	NA	NA	NA	NA	NA	NA	null	NA	0	NA	NA	NA	NA	NA	NA	null	NA	0	NA	NA	NA	NA	NA	NA	null	NA	0	NA	NA	NA	NA	NA	NA	null	NA	0	NA	NA	NA	NA	NA	NA	null	NA	0	NA	NA	NA	NA	NA	NA	null	NA	0	NA	NA	NA	NA	NA	NA	null	NA	0	NA	NA	NA	NA	NA	NA	null	NA	0	NA	NA	NA	NA	NA	NA	null	NA	0	NA	NA	NA	NA	NA	NA	null	NA	0	NA	NA	NA	NA	NA	NA	null	NA	0	NA	NA	NA	NA	NA	NA	null	NA	0	NA	NA	NA	NA	NA	NA	null	NA	0	NA	NA	NA	NA	NA	NA	null	NA	0	NA	NA	NA	NA	NA
142.6	1.658	5.3418e-05	5.3418e-05	0	0	NA	2.598e-05	NA	0.0002563	0.0002563	0.01069	NA	NA	NA	NA	NA	NA	NA	9.428e-06	NA	NA	NA	NA	NA	NA	NA	NA	NA	NA	4.399e-05	NA	NA	NA	NA	NA	NA	0.0006284	0.0006284	5.892e-54	5.892e-54	7.444e-06	7.444e-06	3.718e-07	3.718e-07	0.0005184	0.0005184	0.0001306	0.0001306	0.001785	0.001785	0.0004123	0.0004123	3.55e-06	3.55e-06	0.01207	0.01207	0.0003282	0.0003282	1.142e-23	1.142e-23	0.004664	0.004664	7.918e-16	7.918e-16	7.549e-52	7.549e-52	3.821e-16	3.821e-16	0	0	NA	null	NA	0	NA	NA	NA	NA	NA	NA	null	NA	0	NA	NA	NA	NA	NA	NA	null	NA	0	NA	NA	NA	NA	NA	NA	null	NA	0	NA	NA	NA	NA	NA	NA	null	NA	0	NA	NA	NA	NA	NA	NA	null	NA	0	NA	NA	NA	NA	NA	NA	null	NA	0	NA	NA	NA	NA	NA	NA	null	NA	0	NA	NA	NA	NA	NA	NA	null	NA	0	NA	NA	NA	NA	NA	NA	null	NA	0	NA	NA	NA	NA	NA	NA	null	NA	0	NA	NA	NA	NA	NA	NA	null	NA	0	NA	NA	NA	NA	NA	NA	null	NA	0	NA	NA	NA	NA	NA	NA	null	NA	0	NA	NA	NA	NA	NA	NA	null	NA	0	NA	NA	NA	NA	NA	NA	null	NA	0	NA	NA	NA	NA	NA	NA	null	NA	0	NA	NA	NA	NA	NA	NA	null	NA	0	NA	NA	NA	NA	NA	NA	null	NA	0	NA	NA	NA	NA	NA	NA	null	NA	0	NA	NA	NA	NA	NA
142.5	1.659	5.337e-05	5.337e-05	0	0	NA	2.597e-05	NA	0.000257	0.000257	0.01068	NA	NA	NA	NA	NA	NA	NA	9.42e-06	NA	NA	NA	NA	NA	NA	NA	NA	NA	NA	4.395e-05	NA	NA	NA	NA	NA	NA	0.0006279	0.0006279	5.691e-54	5.691e-54	7.455e-06	7.455e-06	3.724e-07	3.724e-07	0.0005185	0.0005185	0.0001305	0.0001305	0.001783	0.001783	0.0004132	0.0004132	3.546e-06	3.546e-06	0.01206	0.01206	0.0003281	0.0003281	1.141e-23	1.141e-23	0.004673	0.004673	7.921e-16	7.921e-16	7.555e-52	7.555e-52	3.828e-16	3.828e-16	0	0	NA	null	NA	0	NA	NA	NA	NA	NA	NA	null	NA	0	NA	NA	NA	NA	NA	NA	null	NA	0	NA	NA	NA	NA	NA	NA	null	NA	0	NA	NA	NA	NA	NA	NA	null	NA	0	NA	NA	NA	NA	NA	NA	null	NA	0	NA	NA	NA	NA	NA	NA	null	NA	0	NA	NA	NA	NA	NA	NA	null	NA	0	NA	NA	NA	NA	NA	NA	null	NA	0	NA	NA	NA	NA	NA	NA	null	NA	0	NA	NA	NA	NA	NA	NA	null	NA	0	NA	NA	NA	NA	NA	NA	null	NA	0	NA	NA	NA	NA	NA	NA	null	NA	0	NA	NA	NA	NA	NA	NA	null	NA	0	NA	NA	NA	NA	NA	NA	null	NA	0	NA	NA	NA	NA	NA	NA	null	NA	0	NA	NA	NA	NA	NA	NA	null	NA	0	NA	NA	NA	NA	NA	NA	null	NA	0	NA	NA	NA	NA	NA	NA	null	NA	0	NA	NA	NA	NA	NA	NA	null	NA	0	NA	NA	NA	NA	NA
142.4	1.661	5.3322e-05	5.3322e-05	0	0	NA	2.596e-05	NA	0.0002576	0.0002576	0.01067	NA	NA	NA	NA	NA	NA	NA	9.412e-06	NA	NA	NA	NA	NA	NA	NA	NA	NA	NA	4.391e-05	NA	NA	NA	NA	NA	NA	0.0006274	0.0006274	5.497e-54	5.497e-54	7.466e-06	7.466e-06	3.729e-07	3.729e-07	0.0005185	0.0005185	0.0001304	0.0001304	0.001782	0.001782	0.0004141	0.0004141	3.542e-06	3.542e-06	0.01205	0.01205	0.000328	0.000328	1.14e-23	1.14e-23	0.004682	0.004682	7.924e-16	7.924e-16	7.56e-52	7.56e-52	3.835e-16	3.835e-16	0	0	NA	null	NA	0	NA	NA	NA	NA	NA	NA	null	NA	0	NA	NA	NA	NA	NA	NA	null	NA	0	NA	NA	NA	NA	NA	NA	null	NA	0	NA	NA	NA	NA	NA	NA	null	NA	0	NA	NA	NA	NA	NA	NA	null	NA	0	NA	NA	NA	NA	NA	NA	null	NA	0	NA	NA	NA	NA	NA	NA	null	NA	0	NA	NA	NA	NA	NA	NA	null	NA	0	NA	NA	NA	NA	NA	NA	null	NA	0	NA	NA	NA	NA	NA	NA	null	NA	0	NA	NA	NA	NA	NA	NA	null	NA	0	NA	NA	NA	NA	NA	NA	null	NA	0	NA	NA	NA	NA	NA	NA	null	NA	0	NA	NA	NA	NA	NA	NA	null	NA	0	NA	NA	NA	NA	NA	NA	null	NA	0	NA	NA	NA	NA	NA	NA	null	NA	0	NA	NA	NA	NA	NA	NA	null	NA	0	NA	NA	NA	NA	NA	NA	null	NA	0	NA	NA	NA	NA	NA	NA	null	NA	0	NA	NA	NA	NA	NA
142.3	1.662	5.3284e-05	5.3284e-05	0	0	NA	2.594e-05	NA	0.0002583	0.0002583	0.01066	NA	NA	NA	NA	NA	NA	NA	9.404e-06	NA	NA	NA	NA	NA	NA	NA	NA	NA	NA	4.388e-05	NA	NA	NA	NA	NA	NA	0.0006268	0.0006268	5.309e-54	5.309e-54	7.477e-06	7.477e-06	3.735e-07	3.735e-07	0.0005186	0.0005186	0.0001303	0.0001303	0.00178	0.00178	0.000415	0.000415	3.537e-06	3.537e-06	0.01204	0.01204	0.0003279	0.0003279	1.139e-23	1.139e-23	0.004691	0.004691	7.927e-16	7.927e-16	7.566e-52	7.566e-52	3.842e-16	3.842e-16	0	0	NA	null	NA	0	NA	NA	NA	NA	NA	NA	null	NA	0	NA	NA	NA	NA	NA	NA	null	NA	0	NA	NA	NA	NA	NA	NA	null	NA	0	NA	NA	NA	NA	NA	NA	null	NA	0	NA	NA	NA	NA	NA	NA	null	NA	0	NA	NA	NA	NA	NA	NA	null	NA	0	NA	NA	NA	NA	NA	NA	null	NA	0	NA	NA	NA	NA	NA	NA	null	NA	0	NA	NA	NA	NA	NA	NA	null	NA	0	NA	NA	NA	NA	NA	NA	null	NA	0	NA	NA	NA	NA	NA	NA	null	NA	0	NA	NA	NA	NA	NA	NA	null	NA	0	NA	NA	NA	NA	NA	NA	null	NA	0	NA	NA	NA	NA	NA	NA	null	NA	0	NA	NA	NA	NA	NA	NA	null	NA	0	NA	NA	NA	NA	NA	NA	null	NA	0	NA	NA	NA	NA	NA	NA	null	NA	0	NA	NA	NA	NA	NA	NA	null	NA	0	NA	NA	NA	NA	NA	NA	null	NA	0	NA	NA	NA	NA	NA
142.2	1.664	5.3236e-05	5.3236e-05	0	0	NA	2.593e-05	NA	0.000259	0.000259	0.01065	NA	NA	NA	NA	NA	NA	NA	9.396e-06	NA	NA	NA	NA	NA	NA	NA	NA	NA	NA	4.384e-05	NA	NA	NA	NA	NA	NA	0.0006263	0.0006263	5.128e-54	5.128e-54	7.487e-06	7.487e-06	3.74e-07	3.74e-07	0.0005186	0.0005186	0.0001302	0.0001302	0.001779	0.001779	0.0004159	0.0004159	3.533e-06	3.533e-06	0.01202	0.01202	0.0003278	0.0003278	1.138e-23	1.138e-23	0.004699	0.004699	7.93e-16	7.93e-16	7.571e-52	7.571e-52	3.849e-16	3.849e-16	0	0	NA	null	NA	0	NA	NA	NA	NA	NA	NA	null	NA	0	NA	NA	NA	NA	NA	NA	null	NA	0	NA	NA	NA	NA	NA	NA	null	NA	0	NA	NA	NA	NA	NA	NA	null	NA	0	NA	NA	NA	NA	NA	NA	null	NA	0	NA	NA	NA	NA	NA	NA	null	NA	0	NA	NA	NA	NA	NA	NA	null	NA	0	NA	NA	NA	NA	NA	NA	null	NA	0	NA	NA	NA	NA	NA	NA	null	NA	0	NA	NA	NA	NA	NA	NA	null	NA	0	NA	NA	NA	NA	NA	NA	null	NA	0	NA	NA	NA	NA	NA	NA	null	NA	0	NA	NA	NA	NA	NA	NA	null	NA	0	NA	NA	NA	NA	NA	NA	null	NA	0	NA	NA	NA	NA	NA	NA	null	NA	0	NA	NA	NA	NA	NA	NA	null	NA	0	NA	NA	NA	NA	NA	NA	null	NA	0	NA	NA	NA	NA	NA	NA	null	NA	0	NA	NA	NA	NA	NA	NA	null	NA	0	NA	NA	NA	NA	NA
142	1.665	5.3188e-05	5.3188e-05	0	0	NA	2.592e-05	NA	0.0002597	0.0002597	0.01064	NA	NA	NA	NA	NA	NA	NA	9.388e-06	NA	NA	NA	NA	NA	NA	NA	NA	NA	NA	4.38e-05	NA	NA	NA	NA	NA	NA	0.0006257	0.0006257	4.952e-54	4.952e-54	7.498e-06	7.498e-06	3.745e-07	3.745e-07	0.0005187	0.0005187	0.0001301	0.0001301	0.001777	0.001777	0.0004167	0.0004167	3.529e-06	3.529e-06	0.01201	0.01201	0.0003276	0.0003276	1.137e-23	1.137e-23	0.004708	0.004708	7.933e-16	7.933e-16	7.577e-52	7.577e-52	3.856e-16	3.856e-16	0	0	NA	null	NA	0	NA	NA	NA	NA	NA	NA	null	NA	0	NA	NA	NA	NA	NA	NA	null	NA	0	NA	NA	NA	NA	NA	NA	null	NA	0	NA	NA	NA	NA	NA	NA	null	NA	0	NA	NA	NA	NA	NA	NA	null	NA	0	NA	NA	NA	NA	NA	NA	null	NA	0	NA	NA	NA	NA	NA	NA	null	NA	0	NA	NA	NA	NA	NA	NA	null	NA	0	NA	NA	NA	NA	NA	NA	null	NA	0	NA	NA	NA	NA	NA	NA	null	NA	0	NA	NA	NA	NA	NA	NA	null	NA	0	NA	NA	NA	NA	NA	NA	null	NA	0	NA	NA	NA	NA	NA	NA	null	NA	0	NA	NA	NA	NA	NA	NA	null	NA	0	NA	NA	NA	NA	NA	NA	null	NA	0	NA	NA	NA	NA	NA	NA	null	NA	0	NA	NA	NA	NA	NA	NA	null	NA	0	NA	NA	NA	NA	NA	NA	null	NA	0	NA	NA	NA	NA	NA	NA	null	NA	0	NA	NA	NA	NA	NA
141.9	1.667	5.314e-05	5.314e-05	0	0	NA	2.59e-05	NA	0.0002604	0.0002604	0.01064	NA	NA	NA	NA	NA	NA	NA	9.38e-06	NA	NA	NA	NA	NA	NA	NA	NA	NA	NA	4.376e-05	NA	NA	NA	NA	NA	NA	0.0006252	0.0006252	4.782e-54	4.782e-54	7.509e-06	7.509e-06	3.751e-07	3.751e-07	0.0005187	0.0005187	0.00013	0.00013	0.001776	0.001776	0.0004176	0.0004176	3.525e-06	3.525e-06	0.012	0.012	0.0003275	0.0003275	1.136e-23	1.136e-23	0.004717	0.004717	7.935e-16	7.935e-16	7.582e-52	7.582e-52	3.863e-16	3.863e-16	0	0	NA	null	NA	0	NA	NA	NA	NA	NA	NA	null	NA	0	NA	NA	NA	NA	NA	NA	null	NA	0	NA	NA	NA	NA	NA	NA	null	NA	0	NA	NA	NA	NA	NA	NA	null	NA	0	NA	NA	NA	NA	NA	NA	null	NA	0	NA	NA	NA	NA	NA	NA	null	NA	0	NA	NA	NA	NA	NA	NA	null	NA	0	NA	NA	NA	NA	NA	NA	null	NA	0	NA	NA	NA	NA	NA	NA	null	NA	0	NA	NA	NA	NA	NA	NA	null	NA	0	NA	NA	NA	NA	NA	NA	null	NA	0	NA	NA	NA	NA	NA	NA	null	NA	0	NA	NA	NA	NA	NA	NA	null	NA	0	NA	NA	NA	NA	NA	NA	null	NA	0	NA	NA	NA	NA	NA	NA	null	NA	0	NA	NA	NA	NA	NA	NA	null	NA	0	NA	NA	NA	NA	NA	NA	null	NA	0	NA	NA	NA	NA	NA	NA	null	NA	0	NA	NA	NA	NA	NA	NA	null	NA	0	NA	NA	NA	NA	NA
141.8	1.668	5.3102e-05	5.3102e-05	0	0	NA	2.589e-05	NA	0.0002611	0.0002611	0.01063	NA	NA	NA	NA	NA	NA	NA	9.372e-06	NA	NA	NA	NA	NA	NA	NA	NA	NA	NA	4.373e-05	NA	NA	NA	NA	NA	NA	0.0006247	0.0006247	4.618e-54	4.618e-54	7.52e-06	7.52e-06	3.756e-07	3.756e-07	0.0005188	0.0005188	0.0001299	0.0001299	0.001774	0.001774	0.0004185	0.0004185	3.521e-06	3.521e-06	0.01199	0.01199	0.0003274	0.0003274	1.135e-23	1.135e-23	0.004726	0.004726	7.938e-16	7.938e-16	7.588e-52	7.588e-52	3.87e-16	3.87e-16	0	0	NA	null	NA	0	NA	NA	NA	NA	NA	NA	null	NA	0	NA	NA	NA	NA	NA	NA	null	NA	0	NA	NA	NA	NA	NA	NA	null	NA	0	NA	NA	NA	NA	NA	NA	null	NA	0	NA	NA	NA	NA	NA	NA	null	NA	0	NA	NA	NA	NA	NA	NA	null	NA	0	NA	NA	NA	NA	NA	NA	null	NA	0	NA	NA	NA	NA	NA	NA	null	NA	0	NA	NA	NA	NA	NA	NA	null	NA	0	NA	NA	NA	NA	NA	NA	null	NA	0	NA	NA	NA	NA	NA	NA	null	NA	0	NA	NA	NA	NA	NA	NA	null	NA	0	NA	NA	NA	NA	NA	NA	null	NA	0	NA	NA	NA	NA	NA	NA	null	NA	0	NA	NA	NA	NA	NA	NA	null	NA	0	NA	NA	NA	NA	NA	NA	null	NA	0	NA	NA	NA	NA	NA	NA	null	NA	0	NA	NA	NA	NA	NA	NA	null	NA	0	NA	NA	NA	NA	NA	NA	null	NA	0	NA	NA	NA	NA	NA
141.7	1.669	5.3054e-05	5.3054e-05	0	0	NA	2.588e-05	NA	0.0002618	0.0002618	0.01062	NA	NA	NA	NA	NA	NA	NA	9.364e-06	NA	NA	NA	NA	NA	NA	NA	NA	NA	NA	4.369e-05	NA	NA	NA	NA	NA	NA	0.0006241	0.0006241	4.46e-54	4.46e-54	7.531e-06	7.531e-06	3.762e-07	3.762e-07	0.0005188	0.0005188	0.0001298	0.0001298	0.001773	0.001773	0.0004194	0.0004194	3.517e-06	3.517e-06	0.01198	0.01198	0.0003273	0.0003273	1.134e-23	1.134e-23	0.004735	0.004735	7.941e-16	7.941e-16	7.593e-52	7.593e-52	3.877e-16	3.877e-16	0	0	NA	null	NA	0	NA	NA	NA	NA	NA	NA	null	NA	0	NA	NA	NA	NA	NA	NA	null	NA	0	NA	NA	NA	NA	NA	NA	null	NA	0	NA	NA	NA	NA	NA	NA	null	NA	0	NA	NA	NA	NA	NA	NA	null	NA	0	NA	NA	NA	NA	NA	NA	null	NA	0	NA	NA	NA	NA	NA	NA	null	NA	0	NA	NA	NA	NA	NA	NA	null	NA	0	NA	NA	NA	NA	NA	NA	null	NA	0	NA	NA	NA	NA	NA	NA	null	NA	0	NA	NA	NA	NA	NA	NA	null	NA	0	NA	NA	NA	NA	NA	NA	null	NA	0	NA	NA	NA	NA	NA	NA	null	NA	0	NA	NA	NA	NA	NA	NA	null	NA	0	NA	NA	NA	NA	NA	NA	null	NA	0	NA	NA	NA	NA	NA	NA	null	NA	0	NA	NA	NA	NA	NA	NA	null	NA	0	NA	NA	NA	NA	NA	NA	null	NA	0	NA	NA	NA	NA	NA	NA	null	NA	0	NA	NA	NA	NA	NA
141.5	1.671	5.3006e-05	5.3006e-05	0	0	NA	2.586e-05	NA	0.0002625	0.0002625	0.01061	NA	NA	NA	NA	NA	NA	NA	9.356e-06	NA	NA	NA	NA	NA	NA	NA	NA	NA	NA	4.365e-05	NA	NA	NA	NA	NA	NA	0.0006236	0.0006236	4.306e-54	4.306e-54	7.541e-06	7.541e-06	3.767e-07	3.767e-07	0.0005189	0.0005189	0.0001298	0.0001298	0.001771	0.001771	0.0004203	0.0004203	3.513e-06	3.513e-06	0.01197	0.01197	0.0003272	0.0003272	1.133e-23	1.133e-23	0.004744	0.004744	7.944e-16	7.944e-16	7.599e-52	7.599e-52	3.884e-16	3.884e-16	0	0	NA	null	NA	0	NA	NA	NA	NA	NA	NA	null	NA	0	NA	NA	NA	NA	NA	NA	null	NA	0	NA	NA	NA	NA	NA	NA	null	NA	0	NA	NA	NA	NA	NA	NA	null	NA	0	NA	NA	NA	NA	NA	NA	null	NA	0	NA	NA	NA	NA	NA	NA	null	NA	0	NA	NA	NA	NA	NA	NA	null	NA	0	NA	NA	NA	NA	NA	NA	null	NA	0	NA	NA	NA	NA	NA	NA	null	NA	0	NA	NA	NA	NA	NA	NA	null	NA	0	NA	NA	NA	NA	NA	NA	null	NA	0	NA	NA	NA	NA	NA	NA	null	NA	0	NA	NA	NA	NA	NA	NA	null	NA	0	NA	NA	NA	NA	NA	NA	null	NA	0	NA	NA	NA	NA	NA	NA	null	NA	0	NA	NA	NA	NA	NA	NA	null	NA	0	NA	NA	NA	NA	NA	NA	null	NA	0	NA	NA	NA	NA	NA	NA	null	NA	0	NA	NA	NA	NA	NA	NA	null	NA	0	NA	NA	NA	NA	NA
141.4	1.672	5.2957e-05	5.2957e-05	0	0	NA	2.585e-05	NA	0.0002632	0.0002632	0.0106	NA	NA	NA	NA	NA	NA	NA	9.347e-06	NA	NA	NA	NA	NA	NA	NA	NA	NA	NA	4.361e-05	NA	NA	NA	NA	NA	NA	0.000623	0.000623	4.158e-54	4.158e-54	7.552e-06	7.552e-06	3.772e-07	3.772e-07	0.0005189	0.0005189	0.0001297	0.0001297	0.001769	0.001769	0.0004212	0.0004212	3.509e-06	3.509e-06	0.01196	0.01196	0.0003271	0.0003271	1.132e-23	1.132e-23	0.004753	0.004753	7.947e-16	7.947e-16	7.604e-52	7.604e-52	3.891e-16	3.891e-16	0	0	NA	null	NA	0	NA	NA	NA	NA	NA	NA	null	NA	0	NA	NA	NA	NA	NA	NA	null	NA	0	NA	NA	NA	NA	NA	NA	null	NA	0	NA	NA	NA	NA	NA	NA	null	NA	0	NA	NA	NA	NA	NA	NA	null	NA	0	NA	NA	NA	NA	NA	NA	null	NA	0	NA	NA	NA	NA	NA	NA	null	NA	0	NA	NA	NA	NA	NA	NA	null	NA	0	NA	NA	NA	NA	NA	NA	null	NA	0	NA	NA	NA	NA	NA	NA	null	NA	0	NA	NA	NA	NA	NA	NA	null	NA	0	NA	NA	NA	NA	NA	NA	null	NA	0	NA	NA	NA	NA	NA	NA	null	NA	0	NA	NA	NA	NA	NA	NA	null	NA	0	NA	NA	NA	NA	NA	NA	null	NA	0	NA	NA	NA	NA	NA	NA	null	NA	0	NA	NA	NA	NA	NA	NA	null	NA	0	NA	NA	NA	NA	NA	NA	null	NA	0	NA	NA	NA	NA	NA	NA	null	NA	0	NA	NA	NA	NA	NA
141.3	1.674	5.2909e-05	5.2909e-05	0	0	NA	2.584e-05	NA	0.0002639	0.0002639	0.01059	NA	NA	NA	NA	NA	NA	NA	9.339e-06	NA	NA	NA	NA	NA	NA	NA	NA	NA	NA	4.357e-05	NA	NA	NA	NA	NA	NA	0.0006225	0.0006225	4.015e-54	4.015e-54	7.563e-06	7.563e-06	3.778e-07	3.778e-07	0.000519	0.000519	0.0001296	0.0001296	0.001768	0.001768	0.0004222	0.0004222	3.505e-06	3.505e-06	0.01195	0.01195	0.000327	0.000327	1.131e-23	1.131e-23	0.004762	0.004762	7.95e-16	7.95e-16	7.61e-52	7.61e-52	3.898e-16	3.898e-16	0	0	NA	null	NA	0	NA	NA	NA	NA	NA	NA	null	NA	0	NA	NA	NA	NA	NA	NA	null	NA	0	NA	NA	NA	NA	NA	NA	null	NA	0	NA	NA	NA	NA	NA	NA	null	NA	0	NA	NA	NA	NA	NA	NA	null	NA	0	NA	NA	NA	NA	NA	NA	null	NA	0	NA	NA	NA	NA	NA	NA	null	NA	0	NA	NA	NA	NA	NA	NA	null	NA	0	NA	NA	NA	NA	NA	NA	null	NA	0	NA	NA	NA	NA	NA	NA	null	NA	0	NA	NA	NA	NA	NA	NA	null	NA	0	NA	NA	NA	NA	NA	NA	null	NA	0	NA	NA	NA	NA	NA	NA	null	NA	0	NA	NA	NA	NA	NA	NA	null	NA	0	NA	NA	NA	NA	NA	NA	null	NA	0	NA	NA	NA	NA	NA	NA	null	NA	0	NA	NA	NA	NA	NA	NA	null	NA	0	NA	NA	NA	NA	NA	NA	null	NA	0	NA	NA	NA	NA	NA	NA	null	NA	0	NA	NA	NA	NA	NA
141.2	1.675	5.2871e-05	5.2871e-05	0	0	NA	2.582e-05	NA	0.0002646	0.0002646	0.01058	NA	NA	NA	NA	NA	NA	NA	9.331e-06	NA	NA	NA	NA	NA	NA	NA	NA	NA	NA	4.354e-05	NA	NA	NA	NA	NA	NA	0.000622	0.000622	3.876e-54	3.876e-54	7.574e-06	7.574e-06	3.783e-07	3.783e-07	0.0005191	0.0005191	0.0001295	0.0001295	0.001766	0.001766	0.0004231	0.0004231	3.501e-06	3.501e-06	0.01194	0.01194	0.0003269	0.0003269	1.13e-23	1.13e-23	0.00477	0.00477	7.953e-16	7.953e-16	7.615e-52	7.615e-52	3.905e-16	3.905e-16	0	0	NA	null	NA	0	NA	NA	NA	NA	NA	NA	null	NA	0	NA	NA	NA	NA	NA	NA	null	NA	0	NA	NA	NA	NA	NA	NA	null	NA	0	NA	NA	NA	NA	NA	NA	null	NA	0	NA	NA	NA	NA	NA	NA	null	NA	0	NA	NA	NA	NA	NA	NA	null	NA	0	NA	NA	NA	NA	NA	NA	null	NA	0	NA	NA	NA	NA	NA	NA	null	NA	0	NA	NA	NA	NA	NA	NA	null	NA	0	NA	NA	NA	NA	NA	NA	null	NA	0	NA	NA	NA	NA	NA	NA	null	NA	0	NA	NA	NA	NA	NA	NA	null	NA	0	NA	NA	NA	NA	NA	NA	null	NA	0	NA	NA	NA	NA	NA	NA	null	NA	0	NA	NA	NA	NA	NA	NA	null	NA	0	NA	NA	NA	NA	NA	NA	null	NA	0	NA	NA	NA	NA	NA	NA	null	NA	0	NA	NA	NA	NA	NA	NA	null	NA	0	NA	NA	NA	NA	NA	NA	null	NA	0	NA	NA	NA	NA	NA
141.1	1.677	5.2823e-05	5.2823e-05	0	0	NA	2.581e-05	NA	0.0002653	0.0002653	0.01057	NA	NA	NA	NA	NA	NA	NA	9.323e-06	NA	NA	NA	NA	NA	NA	NA	NA	NA	NA	4.35e-05	NA	NA	NA	NA	NA	NA	0.0006214	0.0006214	3.742e-54	3.742e-54	7.585e-06	7.585e-06	3.789e-07	3.789e-07	0.0005191	0.0005191	0.0001294	0.0001294	0.001765	0.001765	0.000424	0.000424	3.496e-06	3.496e-06	0.01193	0.01193	0.0003268	0.0003268	1.129e-23	1.129e-23	0.004779	0.004779	7.956e-16	7.956e-16	7.621e-52	7.621e-52	3.912e-16	3.912e-16	0	0	NA	null	NA	0	NA	NA	NA	NA	NA	NA	null	NA	0	NA	NA	NA	NA	NA	NA	null	NA	0	NA	NA	NA	NA	NA	NA	null	NA	0	NA	NA	NA	NA	NA	NA	null	NA	0	NA	NA	NA	NA	NA	NA	null	NA	0	NA	NA	NA	NA	NA	NA	null	NA	0	NA	NA	NA	NA	NA	NA	null	NA	0	NA	NA	NA	NA	NA	NA	null	NA	0	NA	NA	NA	NA	NA	NA	null	NA	0	NA	NA	NA	NA	NA	NA	null	NA	0	NA	NA	NA	NA	NA	NA	null	NA	0	NA	NA	NA	NA	NA	NA	null	NA	0	NA	NA	NA	NA	NA	NA	null	NA	0	NA	NA	NA	NA	NA	NA	null	NA	0	NA	NA	NA	NA	NA	NA	null	NA	0	NA	NA	NA	NA	NA	NA	null	NA	0	NA	NA	NA	NA	NA	NA	null	NA	0	NA	NA	NA	NA	NA	NA	null	NA	0	NA	NA	NA	NA	NA	NA	null	NA	0	NA	NA	NA	NA	NA
140.9	1.678	5.2775e-05	5.2775e-05	0	0	NA	2.58e-05	NA	0.000266	0.000266	0.01056	NA	NA	NA	NA	NA	NA	NA	9.315e-06	NA	NA	NA	NA	NA	NA	NA	NA	NA	NA	4.346e-05	NA	NA	NA	NA	NA	NA	0.0006209	0.0006209	3.612e-54	3.612e-54	7.595e-06	7.595e-06	3.794e-07	3.794e-07	0.0005192	0.0005192	0.0001293	0.0001293	0.001763	0.001763	0.0004249	0.0004249	3.492e-06	3.492e-06	0.01192	0.01192	0.0003267	0.0003267	1.128e-23	1.128e-23	0.004788	0.004788	7.959e-16	7.959e-16	7.626e-52	7.626e-52	3.919e-16	3.919e-16	0	0	NA	null	NA	0	NA	NA	NA	NA	NA	NA	null	NA	0	NA	NA	NA	NA	NA	NA	null	NA	0	NA	NA	NA	NA	NA	NA	null	NA	0	NA	NA	NA	NA	NA	NA	null	NA	0	NA	NA	NA	NA	NA	NA	null	NA	0	NA	NA	NA	NA	NA	NA	null	NA	0	NA	NA	NA	NA	NA	NA	null	NA	0	NA	NA	NA	NA	NA	NA	null	NA	0	NA	NA	NA	NA	NA	NA	null	NA	0	NA	NA	NA	NA	NA	NA	null	NA	0	NA	NA	NA	NA	NA	NA	null	NA	0	NA	NA	NA	NA	NA	NA	null	NA	0	NA	NA	NA	NA	NA	NA	null	NA	0	NA	NA	NA	NA	NA	NA	null	NA	0	NA	NA	NA	NA	NA	NA	null	NA	0	NA	NA	NA	NA	NA	NA	null	NA	0	NA	NA	NA	NA	NA	NA	null	NA	0	NA	NA	NA	NA	NA	NA	null	NA	0	NA	NA	NA	NA	NA	NA	null	NA	0	NA	NA	NA	NA	NA
140.8	1.68	5.2727e-05	5.2727e-05	0	0	NA	2.578e-05	NA	0.0002667	0.0002667	0.01055	NA	NA	NA	NA	NA	NA	NA	9.307e-06	NA	NA	NA	NA	NA	NA	NA	NA	NA	NA	4.342e-05	NA	NA	NA	NA	NA	NA	0.0006203	0.0006203	3.487e-54	3.487e-54	7.606e-06	7.606e-06	3.799e-07	3.799e-07	0.0005192	0.0005192	0.0001292	0.0001292	0.001762	0.001762	0.0004258	0.0004258	3.488e-06	3.488e-06	0.01191	0.01191	0.0003265	0.0003265	1.127e-23	1.127e-23	0.004797	0.004797	7.962e-16	7.962e-16	7.632e-52	7.632e-52	3.926e-16	3.926e-16	0	0	NA	null	NA	0	NA	NA	NA	NA	NA	NA	null	NA	0	NA	NA	NA	NA	NA	NA	null	NA	0	NA	NA	NA	NA	NA	NA	null	NA	0	NA	NA	NA	NA	NA	NA	null	NA	0	NA	NA	NA	NA	NA	NA	null	NA	0	NA	NA	NA	NA	NA	NA	null	NA	0	NA	NA	NA	NA	NA	NA	null	NA	0	NA	NA	NA	NA	NA	NA	null	NA	0	NA	NA	NA	NA	NA	NA	null	NA	0	NA	NA	NA	NA	NA	NA	null	NA	0	NA	NA	NA	NA	NA	NA	null	NA	0	NA	NA	NA	NA	NA	NA	null	NA	0	NA	NA	NA	NA	NA	NA	null	NA	0	NA	NA	NA	NA	NA	NA	null	NA	0	NA	NA	NA	NA	NA	NA	null	NA	0	NA	NA	NA	NA	NA	NA	null	NA	0	NA	NA	NA	NA	NA	NA	null	NA	0	NA	NA	NA	NA	NA	NA	null	NA	0	NA	NA	NA	NA	NA	NA	null	NA	0	NA	NA	NA	NA	NA
140.7	1.681	5.2679e-05	5.2679e-05	0	0	NA	2.577e-05	NA	0.0002674	0.0002674	0.01054	NA	NA	NA	NA	NA	NA	NA	9.299e-06	NA	NA	NA	NA	NA	NA	NA	NA	NA	NA	4.338e-05	NA	NA	NA	NA	NA	NA	0.0006198	0.0006198	3.366e-54	3.366e-54	7.617e-06	7.617e-06	3.805e-07	3.805e-07	0.0005193	0.0005193	0.0001291	0.0001291	0.00176	0.00176	0.0004267	0.0004267	3.484e-06	3.484e-06	0.0119	0.0119	0.0003264	0.0003264	1.126e-23	1.126e-23	0.004806	0.004806	7.965e-16	7.965e-16	7.637e-52	7.637e-52	3.933e-16	3.933e-16	0	0	NA	null	NA	0	NA	NA	NA	NA	NA	NA	null	NA	0	NA	NA	NA	NA	NA	NA	null	NA	0	NA	NA	NA	NA	NA	NA	null	NA	0	NA	NA	NA	NA	NA	NA	null	NA	0	NA	NA	NA	NA	NA	NA	null	NA	0	NA	NA	NA	NA	NA	NA	null	NA	0	NA	NA	NA	NA	NA	NA	null	NA	0	NA	NA	NA	NA	NA	NA	null	NA	0	NA	NA	NA	NA	NA	NA	null	NA	0	NA	NA	NA	NA	NA	NA	null	NA	0	NA	NA	NA	NA	NA	NA	null	NA	0	NA	NA	NA	NA	NA	NA	null	NA	0	NA	NA	NA	NA	NA	NA	null	NA	0	NA	NA	NA	NA	NA	NA	null	NA	0	NA	NA	NA	NA	NA	NA	null	NA	0	NA	NA	NA	NA	NA	NA	null	NA	0	NA	NA	NA	NA	NA	NA	null	NA	0	NA	NA	NA	NA	NA	NA	null	NA	0	NA	NA	NA	NA	NA	NA	null	NA	0	NA	NA	NA	NA	NA
140.6	1.683	5.2641e-05	5.2641e-05	0	0	NA	2.575e-05	NA	0.0002681	0.0002681	0.01053	NA	NA	NA	NA	NA	NA	NA	9.291e-06	NA	NA	NA	NA	NA	NA	NA	NA	NA	NA	4.335e-05	NA	NA	NA	NA	NA	NA	0.0006192	0.0006192	3.249e-54	3.249e-54	7.628e-06	7.628e-06	3.81e-07	3.81e-07	0.0005193	0.0005193	0.000129	0.000129	0.001759	0.001759	0.0004276	0.0004276	3.48e-06	3.48e-06	0.01189	0.01189	0.0003263	0.0003263	1.125e-23	1.125e-23	0.004815	0.004815	7.968e-16	7.968e-16	7.643e-52	7.643e-52	3.94e-16	3.94e-16	0	0	NA	null	NA	0	NA	NA	NA	NA	NA	NA	null	NA	0	NA	NA	NA	NA	NA	NA	null	NA	0	NA	NA	NA	NA	NA	NA	null	NA	0	NA	NA	NA	NA	NA	NA	null	NA	0	NA	NA	NA	NA	NA	NA	null	NA	0	NA	NA	NA	NA	NA	NA	null	NA	0	NA	NA	NA	NA	NA	NA	null	NA	0	NA	NA	NA	NA	NA	NA	null	NA	0	NA	NA	NA	NA	NA	NA	null	NA	0	NA	NA	NA	NA	NA	NA	null	NA	0	NA	NA	NA	NA	NA	NA	null	NA	0	NA	NA	NA	NA	NA	NA	null	NA	0	NA	NA	NA	NA	NA	NA	null	NA	0	NA	NA	NA	NA	NA	NA	null	NA	0	NA	NA	NA	NA	NA	NA	null	NA	0	NA	NA	NA	NA	NA	NA	null	NA	0	NA	NA	NA	NA	NA	NA	null	NA	0	NA	NA	NA	NA	NA	NA	null	NA	0	NA	NA	NA	NA	NA	NA	null	NA	0	NA	NA	NA	NA	NA
140.5	1.684	5.2592e-05	5.2592e-05	0	0	NA	2.574e-05	NA	0.0002688	0.0002688	0.01052	NA	NA	NA	NA	NA	NA	NA	9.282e-06	NA	NA	NA	NA	NA	NA	NA	NA	NA	NA	4.331e-05	NA	NA	NA	NA	NA	NA	0.0006187	0.0006187	3.136e-54	3.136e-54	7.639e-06	7.639e-06	3.816e-07	3.816e-07	0.0005194	0.0005194	0.0001289	0.0001289	0.001757	0.001757	0.0004285	0.0004285	3.476e-06	3.476e-06	0.01188	0.01188	0.0003262	0.0003262	1.124e-23	1.124e-23	0.004824	0.004824	7.971e-16	7.971e-16	7.648e-52	7.648e-52	3.948e-16	3.948e-16	0	0	NA	null	NA	0	NA	NA	NA	NA	NA	NA	null	NA	0	NA	NA	NA	NA	NA	NA	null	NA	0	NA	NA	NA	NA	NA	NA	null	NA	0	NA	NA	NA	NA	NA	NA	null	NA	0	NA	NA	NA	NA	NA	NA	null	NA	0	NA	NA	NA	NA	NA	NA	null	NA	0	NA	NA	NA	NA	NA	NA	null	NA	0	NA	NA	NA	NA	NA	NA	null	NA	0	NA	NA	NA	NA	NA	NA	null	NA	0	NA	NA	NA	NA	NA	NA	null	NA	0	NA	NA	NA	NA	NA	NA	null	NA	0	NA	NA	NA	NA	NA	NA	null	NA	0	NA	NA	NA	NA	NA	NA	null	NA	0	NA	NA	NA	NA	NA	NA	null	NA	0	NA	NA	NA	NA	NA	NA	null	NA	0	NA	NA	NA	NA	NA	NA	null	NA	0	NA	NA	NA	NA	NA	NA	null	NA	0	NA	NA	NA	NA	NA	NA	null	NA	0	NA	NA	NA	NA	NA	NA	null	NA	0	NA	NA	NA	NA	NA
140.3	1.686	5.2544e-05	5.2544e-05	0	0	NA	2.573e-05	NA	0.0002695	0.0002695	0.01052	NA	NA	NA	NA	NA	NA	NA	9.274e-06	NA	NA	NA	NA	NA	NA	NA	NA	NA	NA	4.327e-05	NA	NA	NA	NA	NA	NA	0.0006182	0.0006182	3.027e-54	3.027e-54	7.65e-06	7.65e-06	3.821e-07	3.821e-07	0.0005194	0.0005194	0.0001288	0.0001288	0.001756	0.001756	0.0004295	0.0004295	3.472e-06	3.472e-06	0.01187	0.01187	0.0003261	0.0003261	1.123e-23	1.123e-23	0.004833	0.004833	7.973e-16	7.973e-16	7.654e-52	7.654e-52	3.955e-16	3.955e-16	0	0	NA	null	NA	0	NA	NA	NA	NA	NA	NA	null	NA	0	NA	NA	NA	NA	NA	NA	null	NA	0	NA	NA	NA	NA	NA	NA	null	NA	0	NA	NA	NA	NA	NA	NA	null	NA	0	NA	NA	NA	NA	NA	NA	null	NA	0	NA	NA	NA	NA	NA	NA	null	NA	0	NA	NA	NA	NA	NA	NA	null	NA	0	NA	NA	NA	NA	NA	NA	null	NA	0	NA	NA	NA	NA	NA	NA	null	NA	0	NA	NA	NA	NA	NA	NA	null	NA	0	NA	NA	NA	NA	NA	NA	null	NA	0	NA	NA	NA	NA	NA	NA	null	NA	0	NA	NA	NA	NA	NA	NA	null	NA	0	NA	NA	NA	NA	NA	NA	null	NA	0	NA	NA	NA	NA	NA	NA	null	NA	0	NA	NA	NA	NA	NA	NA	null	NA	0	NA	NA	NA	NA	NA	NA	null	NA	0	NA	NA	NA	NA	NA	NA	null	NA	0	NA	NA	NA	NA	NA	NA	null	NA	0	NA	NA	NA	NA	NA
140.2	1.687	5.2496e-05	5.2496e-05	0	0	NA	2.571e-05	NA	0.0002703	0.0002703	0.01051	NA	NA	NA	NA	NA	NA	NA	9.266e-06	NA	NA	NA	NA	NA	NA	NA	NA	NA	NA	4.323e-05	NA	NA	NA	NA	NA	NA	0.0006176	0.0006176	2.922e-54	2.922e-54	7.661e-06	7.661e-06	3.827e-07	3.827e-07	0.0005195	0.0005195	0.0001287	0.0001287	0.001754	0.001754	0.0004304	0.0004304	3.468e-06	3.468e-06	0.01186	0.01186	0.000326	0.000326	1.122e-23	1.122e-23	0.004842	0.004842	7.976e-16	7.976e-16	7.659e-52	7.659e-52	3.962e-16	3.962e-16	0	0	NA	null	NA	0	NA	NA	NA	NA	NA	NA	null	NA	0	NA	NA	NA	NA	NA	NA	null	NA	0	NA	NA	NA	NA	NA	NA	null	NA	0	NA	NA	NA	NA	NA	NA	null	NA	0	NA	NA	NA	NA	NA	NA	null	NA	0	NA	NA	NA	NA	NA	NA	null	NA	0	NA	NA	NA	NA	NA	NA	null	NA	0	NA	NA	NA	NA	NA	NA	null	NA	0	NA	NA	NA	NA	NA	NA	null	NA	0	NA	NA	NA	NA	NA	NA	null	NA	0	NA	NA	NA	NA	NA	NA	null	NA	0	NA	NA	NA	NA	NA	NA	null	NA	0	NA	NA	NA	NA	NA	NA	null	NA	0	NA	NA	NA	NA	NA	NA	null	NA	0	NA	NA	NA	NA	NA	NA	null	NA	0	NA	NA	NA	NA	NA	NA	null	NA	0	NA	NA	NA	NA	NA	NA	null	NA	0	NA	NA	NA	NA	NA	NA	null	NA	0	NA	NA	NA	NA	NA	NA	null	NA	0	NA	NA	NA	NA	NA
140.1	1.689	5.2448e-05	5.2448e-05	0	0	NA	2.57e-05	NA	0.000271	0.000271	0.0105	NA	NA	NA	NA	NA	NA	NA	9.258e-06	NA	NA	NA	NA	NA	NA	NA	NA	NA	NA	4.319e-05	NA	NA	NA	NA	NA	NA	0.0006171	0.0006171	2.82e-54	2.82e-54	7.672e-06	7.672e-06	3.832e-07	3.832e-07	0.0005195	0.0005195	0.0001286	0.0001286	0.001752	0.001752	0.0004313	0.0004313	3.464e-06	3.464e-06	0.01185	0.01185	0.0003258	0.0003258	1.121e-23	1.121e-23	0.004851	0.004851	7.979e-16	7.979e-16	7.665e-52	7.665e-52	3.969e-16	3.969e-16	0	0	NA	null	NA	0	NA	NA	NA	NA	NA	NA	null	NA	0	NA	NA	NA	NA	NA	NA	null	NA	0	NA	NA	NA	NA	NA	NA	null	NA	0	NA	NA	NA	NA	NA	NA	null	NA	0	NA	NA	NA	NA	NA	NA	null	NA	0	NA	NA	NA	NA	NA	NA	null	NA	0	NA	NA	NA	NA	NA	NA	null	NA	0	NA	NA	NA	NA	NA	NA	null	NA	0	NA	NA	NA	NA	NA	NA	null	NA	0	NA	NA	NA	NA	NA	NA	null	NA	0	NA	NA	NA	NA	NA	NA	null	NA	0	NA	NA	NA	NA	NA	NA	null	NA	0	NA	NA	NA	NA	NA	NA	null	NA	0	NA	NA	NA	NA	NA	NA	null	NA	0	NA	NA	NA	NA	NA	NA	null	NA	0	NA	NA	NA	NA	NA	NA	null	NA	0	NA	NA	NA	NA	NA	NA	null	NA	0	NA	NA	NA	NA	NA	NA	null	NA	0	NA	NA	NA	NA	NA	NA	null	NA	0	NA	NA	NA	NA	NA
140	1.69	5.241e-05	5.241e-05	0	0	NA	2.569e-05	NA	0.0002717	0.0002717	0.01049	NA	NA	NA	NA	NA	NA	NA	9.25e-06	NA	NA	NA	NA	NA	NA	NA	NA	NA	NA	4.316e-05	NA	NA	NA	NA	NA	NA	0.0006165	0.0006165	2.721e-54	2.721e-54	7.682e-06	7.682e-06	3.837e-07	3.837e-07	0.0005196	0.0005196	0.0001285	0.0001285	0.001751	0.001751	0.0004322	0.0004322	3.459e-06	3.459e-06	0.01184	0.01184	0.0003257	0.0003257	1.12e-23	1.12e-23	0.00486	0.00486	7.982e-16	7.982e-16	7.67e-52	7.67e-52	3.976e-16	3.976e-16	0	0	NA	null	NA	0	NA	NA	NA	NA	NA	NA	null	NA	0	NA	NA	NA	NA	NA	NA	null	NA	0	NA	NA	NA	NA	NA	NA	null	NA	0	NA	NA	NA	NA	NA	NA	null	NA	0	NA	NA	NA	NA	NA	NA	null	NA	0	NA	NA	NA	NA	NA	NA	null	NA	0	NA	NA	NA	NA	NA	NA	null	NA	0	NA	NA	NA	NA	NA	NA	null	NA	0	NA	NA	NA	NA	NA	NA	null	NA	0	NA	NA	NA	NA	NA	NA	null	NA	0	NA	NA	NA	NA	NA	NA	null	NA	0	NA	NA	NA	NA	NA	NA	null	NA	0	NA	NA	NA	NA	NA	NA	null	NA	0	NA	NA	NA	NA	NA	NA	null	NA	0	NA	NA	NA	NA	NA	NA	null	NA	0	NA	NA	NA	NA	NA	NA	null	NA	0	NA	NA	NA	NA	NA	NA	null	NA	0	NA	NA	NA	NA	NA	NA	null	NA	0	NA	NA	NA	NA	NA	NA	null	NA	0	NA	NA	NA	NA	NA
139.8	1.691	5.2361e-05	5.2361e-05	0	0	NA	2.567e-05	NA	0.0002724	0.0002724	0.01048	NA	NA	NA	NA	NA	NA	NA	9.241e-06	NA	NA	NA	NA	NA	NA	NA	NA	NA	NA	4.312e-05	NA	NA	NA	NA	NA	NA	0.000616	0.000616	2.626e-54	2.626e-54	7.693e-06	7.693e-06	3.843e-07	3.843e-07	0.0005196	0.0005196	0.0001284	0.0001284	0.001749	0.001749	0.0004331	0.0004331	3.455e-06	3.455e-06	0.01183	0.01183	0.0003256	0.0003256	1.119e-23	1.119e-23	0.004869	0.004869	7.985e-16	7.985e-16	7.676e-52	7.676e-52	3.983e-16	3.983e-16	0	0	NA	null	NA	0	NA	NA	NA	NA	NA	NA	null	NA	0	NA	NA	NA	NA	NA	NA	null	NA	0	NA	NA	NA	NA	NA	NA	null	NA	0	NA	NA	NA	NA	NA	NA	null	NA	0	NA	NA	NA	NA	NA	NA	null	NA	0	NA	NA	NA	NA	NA	NA	null	NA	0	NA	NA	NA	NA	NA	NA	null	NA	0	NA	NA	NA	NA	NA	NA	null	NA	0	NA	NA	NA	NA	NA	NA	null	NA	0	NA	NA	NA	NA	NA	NA	null	NA	0	NA	NA	NA	NA	NA	NA	null	NA	0	NA	NA	NA	NA	NA	NA	null	NA	0	NA	NA	NA	NA	NA	NA	null	NA	0	NA	NA	NA	NA	NA	NA	null	NA	0	NA	NA	NA	NA	NA	NA	null	NA	0	NA	NA	NA	NA	NA	NA	null	NA	0	NA	NA	NA	NA	NA	NA	null	NA	0	NA	NA	NA	NA	NA	NA	null	NA	0	NA	NA	NA	NA	NA	NA	null	NA	0	NA	NA	NA	NA	NA
139.7	1.693	5.2313e-05	5.2313e-05	0	0	NA	2.566e-05	NA	0.0002731	0.0002731	0.01047	NA	NA	NA	NA	NA	NA	NA	9.233e-06	NA	NA	NA	NA	NA	NA	NA	NA	NA	NA	4.308e-05	NA	NA	NA	NA	NA	NA	0.0006154	0.0006154	2.534e-54	2.534e-54	7.704e-06	7.704e-06	3.848e-07	3.848e-07	0.0005197	0.0005197	0.0001284	0.0001284	0.001748	0.001748	0.0004341	0.0004341	3.451e-06	3.451e-06	0.01182	0.01182	0.0003255	0.0003255	1.118e-23	1.118e-23	0.004878	0.004878	7.988e-16	7.988e-16	7.681e-52	7.681e-52	3.99e-16	3.99e-16	0	0	NA	null	NA	0	NA	NA	NA	NA	NA	NA	null	NA	0	NA	NA	NA	NA	NA	NA	null	NA	0	NA	NA	NA	NA	NA	NA	null	NA	0	NA	NA	NA	NA	NA	NA	null	NA	0	NA	NA	NA	NA	NA	NA	null	NA	0	NA	NA	NA	NA	NA	NA	null	NA	0	NA	NA	NA	NA	NA	NA	null	NA	0	NA	NA	NA	NA	NA	NA	null	NA	0	NA	NA	NA	NA	NA	NA	null	NA	0	NA	NA	NA	NA	NA	NA	null	NA	0	NA	NA	NA	NA	NA	NA	null	NA	0	NA	NA	NA	NA	NA	NA	null	NA	0	NA	NA	NA	NA	NA	NA	null	NA	0	NA	NA	NA	NA	NA	NA	null	NA	0	NA	NA	NA	NA	NA	NA	null	NA	0	NA	NA	NA	NA	NA	NA	null	NA	0	NA	NA	NA	NA	NA	NA	null	NA	0	NA	NA	NA	NA	NA	NA	null	NA	0	NA	NA	NA	NA	NA	NA	null	NA	0	NA	NA	NA	NA	NA
139.6	1.695	5.2265e-05	5.2265e-05	0	0	NA	2.564e-05	NA	0.0002739	0.0002739	0.01046	NA	NA	NA	NA	NA	NA	NA	9.225e-06	NA	NA	NA	NA	NA	NA	NA	NA	NA	NA	4.304e-05	NA	NA	NA	NA	NA	NA	0.0006149	0.0006149	2.445e-54	2.445e-54	7.715e-06	7.715e-06	3.854e-07	3.854e-07	0.0005197	0.0005197	0.0001283	0.0001283	0.001746	0.001746	0.000435	0.000435	3.447e-06	3.447e-06	0.01181	0.01181	0.0003253	0.0003253	1.117e-23	1.117e-23	0.004887	0.004887	7.991e-16	7.991e-16	7.687e-52	7.687e-52	3.997e-16	3.997e-16	0	0	NA	null	NA	0	NA	NA	NA	NA	NA	NA	null	NA	0	NA	NA	NA	NA	NA	NA	null	NA	0	NA	NA	NA	NA	NA	NA	null	NA	0	NA	NA	NA	NA	NA	NA	null	NA	0	NA	NA	NA	NA	NA	NA	null	NA	0	NA	NA	NA	NA	NA	NA	null	NA	0	NA	NA	NA	NA	NA	NA	null	NA	0	NA	NA	NA	NA	NA	NA	null	NA	0	NA	NA	NA	NA	NA	NA	null	NA	0	NA	NA	NA	NA	NA	NA	null	NA	0	NA	NA	NA	NA	NA	NA	null	NA	0	NA	NA	NA	NA	NA	NA	null	NA	0	NA	NA	NA	NA	NA	NA	null	NA	0	NA	NA	NA	NA	NA	NA	null	NA	0	NA	NA	NA	NA	NA	NA	null	NA	0	NA	NA	NA	NA	NA	NA	null	NA	0	NA	NA	NA	NA	NA	NA	null	NA	0	NA	NA	NA	NA	NA	NA	null	NA	0	NA	NA	NA	NA	NA	NA	null	NA	0	NA	NA	NA	NA	NA
139.5	1.696	5.2217e-05	5.2217e-05	0	0	NA	2.563e-05	NA	0.0002746	0.0002746	0.01045	NA	NA	NA	NA	NA	NA	NA	9.217e-06	NA	NA	NA	NA	NA	NA	NA	NA	NA	NA	4.3e-05	NA	NA	NA	NA	NA	NA	0.0006143	0.0006143	2.359e-54	2.359e-54	7.726e-06	7.726e-06	3.859e-07	3.859e-07	0.0005198	0.0005198	0.0001282	0.0001282	0.001745	0.001745	0.0004359	0.0004359	3.443e-06	3.443e-06	0.0118	0.0118	0.0003252	0.0003252	1.116e-23	1.116e-23	0.004896	0.004896	7.994e-16	7.994e-16	7.693e-52	7.693e-52	4.004e-16	4.004e-16	0	0	NA	null	NA	0	NA	NA	NA	NA	NA	NA	null	NA	0	NA	NA	NA	NA	NA	NA	null	NA	0	NA	NA	NA	NA	NA	NA	null	NA	0	NA	NA	NA	NA	NA	NA	null	NA	0	NA	NA	NA	NA	NA	NA	null	NA	0	NA	NA	NA	NA	NA	NA	null	NA	0	NA	NA	NA	NA	NA	NA	null	NA	0	NA	NA	NA	NA	NA	NA	null	NA	0	NA	NA	NA	NA	NA	NA	null	NA	0	NA	NA	NA	NA	NA	NA	null	NA	0	NA	NA	NA	NA	NA	NA	null	NA	0	NA	NA	NA	NA	NA	NA	null	NA	0	NA	NA	NA	NA	NA	NA	null	NA	0	NA	NA	NA	NA	NA	NA	null	NA	0	NA	NA	NA	NA	NA	NA	null	NA	0	NA	NA	NA	NA	NA	NA	null	NA	0	NA	NA	NA	NA	NA	NA	null	NA	0	NA	NA	NA	NA	NA	NA	null	NA	0	NA	NA	NA	NA	NA	NA	null	NA	0	NA	NA	NA	NA	NA
139.4	1.698	5.2169e-05	5.2169e-05	0	0	NA	2.561e-05	NA	0.0002753	0.0002753	0.01044	NA	NA	NA	NA	NA	NA	NA	9.209e-06	NA	NA	NA	NA	NA	NA	NA	NA	NA	NA	4.296e-05	NA	NA	NA	NA	NA	NA	0.0006138	0.0006138	2.276e-54	2.276e-54	7.737e-06	7.737e-06	3.865e-07	3.865e-07	0.0005199	0.0005199	0.0001281	0.0001281	0.001743	0.001743	0.0004368	0.0004368	3.439e-06	3.439e-06	0.01178	0.01178	0.0003251	0.0003251	1.115e-23	1.115e-23	0.004905	0.004905	7.997e-16	7.997e-16	7.698e-52	7.698e-52	4.011e-16	4.011e-16	0	0	NA	null	NA	0	NA	NA	NA	NA	NA	NA	null	NA	0	NA	NA	NA	NA	NA	NA	null	NA	0	NA	NA	NA	NA	NA	NA	null	NA	0	NA	NA	NA	NA	NA	NA	null	NA	0	NA	NA	NA	NA	NA	NA	null	NA	0	NA	NA	NA	NA	NA	NA	null	NA	0	NA	NA	NA	NA	NA	NA	null	NA	0	NA	NA	NA	NA	NA	NA	null	NA	0	NA	NA	NA	NA	NA	NA	null	NA	0	NA	NA	NA	NA	NA	NA	null	NA	0	NA	NA	NA	NA	NA	NA	null	NA	0	NA	NA	NA	NA	NA	NA	null	NA	0	NA	NA	NA	NA	NA	NA	null	NA	0	NA	NA	NA	NA	NA	NA	null	NA	0	NA	NA	NA	NA	NA	NA	null	NA	0	NA	NA	NA	NA	NA	NA	null	NA	0	NA	NA	NA	NA	NA	NA	null	NA	0	NA	NA	NA	NA	NA	NA	null	NA	0	NA	NA	NA	NA	NA	NA	null	NA	0	NA	NA	NA	NA	NA
139.2	1.699	5.2131e-05	5.2131e-05	0	0	NA	2.56e-05	NA	0.000276	0.000276	0.01043	NA	NA	NA	NA	NA	NA	NA	9.201e-06	NA	NA	NA	NA	NA	NA	NA	NA	NA	NA	4.293e-05	NA	NA	NA	NA	NA	NA	0.0006132	0.0006132	2.196e-54	2.196e-54	7.748e-06	7.748e-06	3.87e-07	3.87e-07	0.0005199	0.0005199	0.000128	0.000128	0.001742	0.001742	0.0004378	0.0004378	3.435e-06	3.435e-06	0.01177	0.01177	0.0003249	0.0003249	1.114e-23	1.114e-23	0.004914	0.004914	7.999e-16	7.999e-16	7.704e-52	7.704e-52	4.018e-16	4.018e-16	0	0	NA	null	NA	0	NA	NA	NA	NA	NA	NA	null	NA	0	NA	NA	NA	NA	NA	NA	null	NA	0	NA	NA	NA	NA	NA	NA	null	NA	0	NA	NA	NA	NA	NA	NA	null	NA	0	NA	NA	NA	NA	NA	NA	null	NA	0	NA	NA	NA	NA	NA	NA	null	NA	0	NA	NA	NA	NA	NA	NA	null	NA	0	NA	NA	NA	NA	NA	NA	null	NA	0	NA	NA	NA	NA	NA	NA	null	NA	0	NA	NA	NA	NA	NA	NA	null	NA	0	NA	NA	NA	NA	NA	NA	null	NA	0	NA	NA	NA	NA	NA	NA	null	NA	0	NA	NA	NA	NA	NA	NA	null	NA	0	NA	NA	NA	NA	NA	NA	null	NA	0	NA	NA	NA	NA	NA	NA	null	NA	0	NA	NA	NA	NA	NA	NA	null	NA	0	NA	NA	NA	NA	NA	NA	null	NA	0	NA	NA	NA	NA	NA	NA	null	NA	0	NA	NA	NA	NA	NA	NA	null	NA	0	NA	NA	NA	NA	NA
139.1	1.701	5.2082e-05	5.2082e-05	0	0	NA	2.559e-05	NA	0.0002768	0.0002768	0.01042	NA	NA	NA	NA	NA	NA	NA	9.192e-06	NA	NA	NA	NA	NA	NA	NA	NA	NA	NA	4.289e-05	NA	NA	NA	NA	NA	NA	0.0006127	0.0006127	2.119e-54	2.119e-54	7.759e-06	7.759e-06	3.876e-07	3.876e-07	0.00052	0.00052	0.0001279	0.0001279	0.00174	0.00174	0.0004387	0.0004387	3.431e-06	3.431e-06	0.01176	0.01176	0.0003248	0.0003248	1.113e-23	1.113e-23	0.004923	0.004923	8.002e-16	8.002e-16	7.709e-52	7.709e-52	4.026e-16	4.026e-16	0	0	NA	null	NA	0	NA	NA	NA	NA	NA	NA	null	NA	0	NA	NA	NA	NA	NA	NA	null	NA	0	NA	NA	NA	NA	NA	NA	null	NA	0	NA	NA	NA	NA	NA	NA	null	NA	0	NA	NA	NA	NA	NA	NA	null	NA	0	NA	NA	NA	NA	NA	NA	null	NA	0	NA	NA	NA	NA	NA	NA	null	NA	0	NA	NA	NA	NA	NA	NA	null	NA	0	NA	NA	NA	NA	NA	NA	null	NA	0	NA	NA	NA	NA	NA	NA	null	NA	0	NA	NA	NA	NA	NA	NA	null	NA	0	NA	NA	NA	NA	NA	NA	null	NA	0	NA	NA	NA	NA	NA	NA	null	NA	0	NA	NA	NA	NA	NA	NA	null	NA	0	NA	NA	NA	NA	NA	NA	null	NA	0	NA	NA	NA	NA	NA	NA	null	NA	0	NA	NA	NA	NA	NA	NA	null	NA	0	NA	NA	NA	NA	NA	NA	null	NA	0	NA	NA	NA	NA	NA	NA	null	NA	0	NA	NA	NA	NA	NA
139	1.702	5.2034e-05	5.2034e-05	0	0	NA	2.557e-05	NA	0.0002775	0.0002775	0.01041	NA	NA	NA	NA	NA	NA	NA	9.184e-06	NA	NA	NA	NA	NA	NA	NA	NA	NA	NA	4.285e-05	NA	NA	NA	NA	NA	NA	0.0006121	0.0006121	2.044e-54	2.044e-54	7.77e-06	7.77e-06	3.881e-07	3.881e-07	0.00052	0.00052	0.0001278	0.0001278	0.001739	0.001739	0.0004396	0.0004396	3.426e-06	3.426e-06	0.01175	0.01175	0.0003247	0.0003247	1.112e-23	1.112e-23	0.004933	0.004933	8.005e-16	8.005e-16	7.715e-52	7.715e-52	4.033e-16	4.033e-16	0	0	NA	null	NA	0	NA	NA	NA	NA	NA	NA	null	NA	0	NA	NA	NA	NA	NA	NA	null	NA	0	NA	NA	NA	NA	NA	NA	null	NA	0	NA	NA	NA	NA	NA	NA	null	NA	0	NA	NA	NA	NA	NA	NA	null	NA	0	NA	NA	NA	NA	NA	NA	null	NA	0	NA	NA	NA	NA	NA	NA	null	NA	0	NA	NA	NA	NA	NA	NA	null	NA	0	NA	NA	NA	NA	NA	NA	null	NA	0	NA	NA	NA	NA	NA	NA	null	NA	0	NA	NA	NA	NA	NA	NA	null	NA	0	NA	NA	NA	NA	NA	NA	null	NA	0	NA	NA	NA	NA	NA	NA	null	NA	0	NA	NA	NA	NA	NA	NA	null	NA	0	NA	NA	NA	NA	NA	NA	null	NA	0	NA	NA	NA	NA	NA	NA	null	NA	0	NA	NA	NA	NA	NA	NA	null	NA	0	NA	NA	NA	NA	NA	NA	null	NA	0	NA	NA	NA	NA	NA	NA	null	NA	0	NA	NA	NA	NA	NA
138.9	1.704	5.1986e-05	5.1986e-05	0	0	NA	2.556e-05	NA	0.0002782	0.0002782	0.0104	NA	NA	NA	NA	NA	NA	NA	9.176e-06	NA	NA	NA	NA	NA	NA	NA	NA	NA	NA	4.281e-05	NA	NA	NA	NA	NA	NA	0.0006116	0.0006116	1.972e-54	1.972e-54	7.781e-06	7.781e-06	3.887e-07	3.887e-07	0.0005201	0.0005201	0.0001277	0.0001277	0.001737	0.001737	0.0004406	0.0004406	3.422e-06	3.422e-06	0.01174	0.01174	0.0003245	0.0003245	1.111e-23	1.111e-23	0.004942	0.004942	8.008e-16	8.008e-16	7.72e-52	7.72e-52	4.04e-16	4.04e-16	0	0	NA	null	NA	0	NA	NA	NA	NA	NA	NA	null	NA	0	NA	NA	NA	NA	NA	NA	null	NA	0	NA	NA	NA	NA	NA	NA	null	NA	0	NA	NA	NA	NA	NA	NA	null	NA	0	NA	NA	NA	NA	NA	NA	null	NA	0	NA	NA	NA	NA	NA	NA	null	NA	0	NA	NA	NA	NA	NA	NA	null	NA	0	NA	NA	NA	NA	NA	NA	null	NA	0	NA	NA	NA	NA	NA	NA	null	NA	0	NA	NA	NA	NA	NA	NA	null	NA	0	NA	NA	NA	NA	NA	NA	null	NA	0	NA	NA	NA	NA	NA	NA	null	NA	0	NA	NA	NA	NA	NA	NA	null	NA	0	NA	NA	NA	NA	NA	NA	null	NA	0	NA	NA	NA	NA	NA	NA	null	NA	0	NA	NA	NA	NA	NA	NA	null	NA	0	NA	NA	NA	NA	NA	NA	null	NA	0	NA	NA	NA	NA	NA	NA	null	NA	0	NA	NA	NA	NA	NA	NA	null	NA	0	NA	NA	NA	NA	NA
138.7	1.705	5.1938e-05	5.1938e-05	0	0	NA	2.554e-05	NA	0.000279	0.000279	0.01039	NA	NA	NA	NA	NA	NA	NA	9.168e-06	NA	NA	NA	NA	NA	NA	NA	NA	NA	NA	4.277e-05	NA	NA	NA	NA	NA	NA	0.0006111	0.0006111	1.902e-54	1.902e-54	7.792e-06	7.792e-06	3.892e-07	3.892e-07	0.0005201	0.0005201	0.0001276	0.0001276	0.001735	0.001735	0.0004415	0.0004415	3.418e-06	3.418e-06	0.01173	0.01173	0.0003244	0.0003244	1.11e-23	1.11e-23	0.004951	0.004951	8.011e-16	8.011e-16	7.726e-52	7.726e-52	4.047e-16	4.047e-16	0	0	NA	null	NA	0	NA	NA	NA	NA	NA	NA	null	NA	0	NA	NA	NA	NA	NA	NA	null	NA	0	NA	NA	NA	NA	NA	NA	null	NA	0	NA	NA	NA	NA	NA	NA	null	NA	0	NA	NA	NA	NA	NA	NA	null	NA	0	NA	NA	NA	NA	NA	NA	null	NA	0	NA	NA	NA	NA	NA	NA	null	NA	0	NA	NA	NA	NA	NA	NA	null	NA	0	NA	NA	NA	NA	NA	NA	null	NA	0	NA	NA	NA	NA	NA	NA	null	NA	0	NA	NA	NA	NA	NA	NA	null	NA	0	NA	NA	NA	NA	NA	NA	null	NA	0	NA	NA	NA	NA	NA	NA	null	NA	0	NA	NA	NA	NA	NA	NA	null	NA	0	NA	NA	NA	NA	NA	NA	null	NA	0	NA	NA	NA	NA	NA	NA	null	NA	0	NA	NA	NA	NA	NA	NA	null	NA	0	NA	NA	NA	NA	NA	NA	null	NA	0	NA	NA	NA	NA	NA	NA	null	NA	0	NA	NA	NA	NA	NA
138.6	1.707	5.1889e-05	5.1889e-05	0	0	NA	2.553e-05	NA	0.0002797	0.0002797	0.01039	NA	NA	NA	NA	NA	NA	NA	9.159e-06	NA	NA	NA	NA	NA	NA	NA	NA	NA	NA	4.273e-05	NA	NA	NA	NA	NA	NA	0.0006105	0.0006105	1.835e-54	1.835e-54	7.803e-06	7.803e-06	3.898e-07	3.898e-07	0.0005202	0.0005202	0.0001275	0.0001275	0.001734	0.001734	0.0004425	0.0004425	3.414e-06	3.414e-06	0.01172	0.01172	0.0003243	0.0003243	1.109e-23	1.109e-23	0.00496	0.00496	8.014e-16	8.014e-16	7.731e-52	7.731e-52	4.054e-16	4.054e-16	0	0	NA	null	NA	0	NA	NA	NA	NA	NA	NA	null	NA	0	NA	NA	NA	NA	NA	NA	null	NA	0	NA	NA	NA	NA	NA	NA	null	NA	0	NA	NA	NA	NA	NA	NA	null	NA	0	NA	NA	NA	NA	NA	NA	null	NA	0	NA	NA	NA	NA	NA	NA	null	NA	0	NA	NA	NA	NA	NA	NA	null	NA	0	NA	NA	NA	NA	NA	NA	null	NA	0	NA	NA	NA	NA	NA	NA	null	NA	0	NA	NA	NA	NA	NA	NA	null	NA	0	NA	NA	NA	NA	NA	NA	null	NA	0	NA	NA	NA	NA	NA	NA	null	NA	0	NA	NA	NA	NA	NA	NA	null	NA	0	NA	NA	NA	NA	NA	NA	null	NA	0	NA	NA	NA	NA	NA	NA	null	NA	0	NA	NA	NA	NA	NA	NA	null	NA	0	NA	NA	NA	NA	NA	NA	null	NA	0	NA	NA	NA	NA	NA	NA	null	NA	0	NA	NA	NA	NA	NA	NA	null	NA	0	NA	NA	NA	NA	NA
138.5	1.708	5.1851e-05	5.1851e-05	0	0	NA	2.551e-05	NA	0.0002804	0.0002804	0.01038	NA	NA	NA	NA	NA	NA	NA	9.151e-06	NA	NA	NA	NA	NA	NA	NA	NA	NA	NA	4.27e-05	NA	NA	NA	NA	NA	NA	0.00061	0.00061	1.77e-54	1.77e-54	7.814e-06	7.814e-06	3.903e-07	3.903e-07	0.0005202	0.0005202	0.0001274	0.0001274	0.001732	0.001732	0.0004434	0.0004434	3.41e-06	3.41e-06	0.01171	0.01171	0.0003241	0.0003241	1.108e-23	1.108e-23	0.004969	0.004969	8.017e-16	8.017e-16	7.737e-52	7.737e-52	4.061e-16	4.061e-16	0	0	NA	null	NA	0	NA	NA	NA	NA	NA	NA	null	NA	0	NA	NA	NA	NA	NA	NA	null	NA	0	NA	NA	NA	NA	NA	NA	null	NA	0	NA	NA	NA	NA	NA	NA	null	NA	0	NA	NA	NA	NA	NA	NA	null	NA	0	NA	NA	NA	NA	NA	NA	null	NA	0	NA	NA	NA	NA	NA	NA	null	NA	0	NA	NA	NA	NA	NA	NA	null	NA	0	NA	NA	NA	NA	NA	NA	null	NA	0	NA	NA	NA	NA	NA	NA	null	NA	0	NA	NA	NA	NA	NA	NA	null	NA	0	NA	NA	NA	NA	NA	NA	null	NA	0	NA	NA	NA	NA	NA	NA	null	NA	0	NA	NA	NA	NA	NA	NA	null	NA	0	NA	NA	NA	NA	NA	NA	null	NA	0	NA	NA	NA	NA	NA	NA	null	NA	0	NA	NA	NA	NA	NA	NA	null	NA	0	NA	NA	NA	NA	NA	NA	null	NA	0	NA	NA	NA	NA	NA	NA	null	NA	0	NA	NA	NA	NA	NA
138.4	1.71	5.1803e-05	5.1803e-05	0	0	NA	2.55e-05	NA	0.0002812	0.0002812	0.01037	NA	NA	NA	NA	NA	NA	NA	9.143e-06	NA	NA	NA	NA	NA	NA	NA	NA	NA	NA	4.266e-05	NA	NA	NA	NA	NA	NA	0.0006094	0.0006094	1.707e-54	1.707e-54	7.825e-06	7.825e-06	3.909e-07	3.909e-07	0.0005203	0.0005203	0.0001273	0.0001273	0.001731	0.001731	0.0004443	0.0004443	3.406e-06	3.406e-06	0.0117	0.0117	0.000324	0.000324	1.107e-23	1.107e-23	0.004978	0.004978	8.019e-16	8.019e-16	7.743e-52	7.743e-52	4.069e-16	4.069e-16	0	0	NA	null	NA	0	NA	NA	NA	NA	NA	NA	null	NA	0	NA	NA	NA	NA	NA	NA	null	NA	0	NA	NA	NA	NA	NA	NA	null	NA	0	NA	NA	NA	NA	NA	NA	null	NA	0	NA	NA	NA	NA	NA	NA	null	NA	0	NA	NA	NA	NA	NA	NA	null	NA	0	NA	NA	NA	NA	NA	NA	null	NA	0	NA	NA	NA	NA	NA	NA	null	NA	0	NA	NA	NA	NA	NA	NA	null	NA	0	NA	NA	NA	NA	NA	NA	null	NA	0	NA	NA	NA	NA	NA	NA	null	NA	0	NA	NA	NA	NA	NA	NA	null	NA	0	NA	NA	NA	NA	NA	NA	null	NA	0	NA	NA	NA	NA	NA	NA	null	NA	0	NA	NA	NA	NA	NA	NA	null	NA	0	NA	NA	NA	NA	NA	NA	null	NA	0	NA	NA	NA	NA	NA	NA	null	NA	0	NA	NA	NA	NA	NA	NA	null	NA	0	NA	NA	NA	NA	NA	NA	null	NA	0	NA	NA	NA	NA	NA
138.3	1.711	5.1755e-05	5.1755e-05	0	0	NA	2.549e-05	NA	0.0002819	0.0002819	0.01036	NA	NA	NA	NA	NA	NA	NA	9.135e-06	NA	NA	NA	NA	NA	NA	NA	NA	NA	NA	4.262e-05	NA	NA	NA	NA	NA	NA	0.0006089	0.0006089	1.647e-54	1.647e-54	7.836e-06	7.836e-06	3.914e-07	3.914e-07	0.0005203	0.0005203	0.0001272	0.0001272	0.001729	0.001729	0.0004453	0.0004453	3.401e-06	3.401e-06	0.01169	0.01169	0.0003238	0.0003238	1.106e-23	1.106e-23	0.004987	0.004987	8.022e-16	8.022e-16	7.748e-52	7.748e-52	4.076e-16	4.076e-16	0	0	NA	null	NA	0	NA	NA	NA	NA	NA	NA	null	NA	0	NA	NA	NA	NA	NA	NA	null	NA	0	NA	NA	NA	NA	NA	NA	null	NA	0	NA	NA	NA	NA	NA	NA	null	NA	0	NA	NA	NA	NA	NA	NA	null	NA	0	NA	NA	NA	NA	NA	NA	null	NA	0	NA	NA	NA	NA	NA	NA	null	NA	0	NA	NA	NA	NA	NA	NA	null	NA	0	NA	NA	NA	NA	NA	NA	null	NA	0	NA	NA	NA	NA	NA	NA	null	NA	0	NA	NA	NA	NA	NA	NA	null	NA	0	NA	NA	NA	NA	NA	NA	null	NA	0	NA	NA	NA	NA	NA	NA	null	NA	0	NA	NA	NA	NA	NA	NA	null	NA	0	NA	NA	NA	NA	NA	NA	null	NA	0	NA	NA	NA	NA	NA	NA	null	NA	0	NA	NA	NA	NA	NA	NA	null	NA	0	NA	NA	NA	NA	NA	NA	null	NA	0	NA	NA	NA	NA	NA	NA	null	NA	0	NA	NA	NA	NA	NA
138.1	1.713	5.1707e-05	5.1707e-05	0	0	NA	2.547e-05	NA	0.0002827	0.0002827	0.01035	NA	NA	NA	NA	NA	NA	NA	9.127e-06	NA	NA	NA	NA	NA	NA	NA	NA	NA	NA	4.258e-05	NA	NA	NA	NA	NA	NA	0.0006083	0.0006083	1.588e-54	1.588e-54	7.847e-06	7.847e-06	3.919e-07	3.919e-07	0.0005204	0.0005204	0.0001271	0.0001271	0.001728	0.001728	0.0004462	0.0004462	3.397e-06	3.397e-06	0.01168	0.01168	0.0003237	0.0003237	1.105e-23	1.105e-23	0.004996	0.004996	8.025e-16	8.025e-16	7.754e-52	7.754e-52	4.083e-16	4.083e-16	0	0	NA	null	NA	0	NA	NA	NA	NA	NA	NA	null	NA	0	NA	NA	NA	NA	NA	NA	null	NA	0	NA	NA	NA	NA	NA	NA	null	NA	0	NA	NA	NA	NA	NA	NA	null	NA	0	NA	NA	NA	NA	NA	NA	null	NA	0	NA	NA	NA	NA	NA	NA	null	NA	0	NA	NA	NA	NA	NA	NA	null	NA	0	NA	NA	NA	NA	NA	NA	null	NA	0	NA	NA	NA	NA	NA	NA	null	NA	0	NA	NA	NA	NA	NA	NA	null	NA	0	NA	NA	NA	NA	NA	NA	null	NA	0	NA	NA	NA	NA	NA	NA	null	NA	0	NA	NA	NA	NA	NA	NA	null	NA	0	NA	NA	NA	NA	NA	NA	null	NA	0	NA	NA	NA	NA	NA	NA	null	NA	0	NA	NA	NA	NA	NA	NA	null	NA	0	NA	NA	NA	NA	NA	NA	null	NA	0	NA	NA	NA	NA	NA	NA	null	NA	0	NA	NA	NA	NA	NA	NA	null	NA	0	NA	NA	NA	NA	NA
138	1.714	5.1658e-05	5.1658e-05	0	0	NA	2.546e-05	NA	0.0002834	0.0002834	0.01034	NA	NA	NA	NA	NA	NA	NA	9.118e-06	NA	NA	NA	NA	NA	NA	NA	NA	NA	NA	4.254e-05	NA	NA	NA	NA	NA	NA	0.0006078	0.0006078	1.532e-54	1.532e-54	7.857e-06	7.857e-06	3.925e-07	3.925e-07	0.0005204	0.0005204	0.000127	0.000127	0.001726	0.001726	0.0004472	0.0004472	3.393e-06	3.393e-06	0.01167	0.01167	0.0003235	0.0003235	1.104e-23	1.104e-23	0.005006	0.005006	8.028e-16	8.028e-16	7.759e-52	7.759e-52	4.09e-16	4.09e-16	0	0	NA	null	NA	0	NA	NA	NA	NA	NA	NA	null	NA	0	NA	NA	NA	NA	NA	NA	null	NA	0	NA	NA	NA	NA	NA	NA	null	NA	0	NA	NA	NA	NA	NA	NA	null	NA	0	NA	NA	NA	NA	NA	NA	null	NA	0	NA	NA	NA	NA	NA	NA	null	NA	0	NA	NA	NA	NA	NA	NA	null	NA	0	NA	NA	NA	NA	NA	NA	null	NA	0	NA	NA	NA	NA	NA	NA	null	NA	0	NA	NA	NA	NA	NA	NA	null	NA	0	NA	NA	NA	NA	NA	NA	null	NA	0	NA	NA	NA	NA	NA	NA	null	NA	0	NA	NA	NA	NA	NA	NA	null	NA	0	NA	NA	NA	NA	NA	NA	null	NA	0	NA	NA	NA	NA	NA	NA	null	NA	0	NA	NA	NA	NA	NA	NA	null	NA	0	NA	NA	NA	NA	NA	NA	null	NA	0	NA	NA	NA	NA	NA	NA	null	NA	0	NA	NA	NA	NA	NA	NA	null	NA	0	NA	NA	NA	NA	NA
137.9	1.716	5.161e-05	5.161e-05	0	0	NA	2.544e-05	NA	0.0002842	0.0002842	0.01033	NA	NA	NA	NA	NA	NA	NA	9.11e-06	NA	NA	NA	NA	NA	NA	NA	NA	NA	NA	4.25e-05	NA	NA	NA	NA	NA	NA	0.0006072	0.0006072	1.477e-54	1.477e-54	7.868e-06	7.868e-06	3.93e-07	3.93e-07	0.0005205	0.0005205	0.0001269	0.0001269	0.001724	0.001724	0.0004481	0.0004481	3.389e-06	3.389e-06	0.01166	0.01166	0.0003234	0.0003234	1.103e-23	1.103e-23	0.005015	0.005015	8.031e-16	8.031e-16	7.765e-52	7.765e-52	4.097e-16	4.097e-16	0	0	NA	null	NA	0	NA	NA	NA	NA	NA	NA	null	NA	0	NA	NA	NA	NA	NA	NA	null	NA	0	NA	NA	NA	NA	NA	NA	null	NA	0	NA	NA	NA	NA	NA	NA	null	NA	0	NA	NA	NA	NA	NA	NA	null	NA	0	NA	NA	NA	NA	NA	NA	null	NA	0	NA	NA	NA	NA	NA	NA	null	NA	0	NA	NA	NA	NA	NA	NA	null	NA	0	NA	NA	NA	NA	NA	NA	null	NA	0	NA	NA	NA	NA	NA	NA	null	NA	0	NA	NA	NA	NA	NA	NA	null	NA	0	NA	NA	NA	NA	NA	NA	null	NA	0	NA	NA	NA	NA	NA	NA	null	NA	0	NA	NA	NA	NA	NA	NA	null	NA	0	NA	NA	NA	NA	NA	NA	null	NA	0	NA	NA	NA	NA	NA	NA	null	NA	0	NA	NA	NA	NA	NA	NA	null	NA	0	NA	NA	NA	NA	NA	NA	null	NA	0	NA	NA	NA	NA	NA	NA	null	NA	0	NA	NA	NA	NA	NA
137.8	1.717	5.1572e-05	5.1572e-05	0	0	NA	2.543e-05	NA	0.0002849	0.0002849	0.01032	NA	NA	NA	NA	NA	NA	NA	9.102e-06	NA	NA	NA	NA	NA	NA	NA	NA	NA	NA	4.247e-05	NA	NA	NA	NA	NA	NA	0.0006067	0.0006067	1.424e-54	1.424e-54	7.879e-06	7.879e-06	3.936e-07	3.936e-07	0.0005206	0.0005206	0.0001268	0.0001268	0.001723	0.001723	0.0004491	0.0004491	3.385e-06	3.385e-06	0.01165	0.01165	0.0003233	0.0003233	1.102e-23	1.102e-23	0.005024	0.005024	8.034e-16	8.034e-16	7.77e-52	7.77e-52	4.104e-16	4.104e-16	0	0	NA	null	NA	0	NA	NA	NA	NA	NA	NA	null	NA	0	NA	NA	NA	NA	NA	NA	null	NA	0	NA	NA	NA	NA	NA	NA	null	NA	0	NA	NA	NA	NA	NA	NA	null	NA	0	NA	NA	NA	NA	NA	NA	null	NA	0	NA	NA	NA	NA	NA	NA	null	NA	0	NA	NA	NA	NA	NA	NA	null	NA	0	NA	NA	NA	NA	NA	NA	null	NA	0	NA	NA	NA	NA	NA	NA	null	NA	0	NA	NA	NA	NA	NA	NA	null	NA	0	NA	NA	NA	NA	NA	NA	null	NA	0	NA	NA	NA	NA	NA	NA	null	NA	0	NA	NA	NA	NA	NA	NA	null	NA	0	NA	NA	NA	NA	NA	NA	null	NA	0	NA	NA	NA	NA	NA	NA	null	NA	0	NA	NA	NA	NA	NA	NA	null	NA	0	NA	NA	NA	NA	NA	NA	null	NA	0	NA	NA	NA	NA	NA	NA	null	NA	0	NA	NA	NA	NA	NA	NA	null	NA	0	NA	NA	NA	NA	NA
137.6	1.719	5.1524e-05	5.1524e-05	0	0	NA	2.541e-05	NA	0.0002856	0.0002856	0.01031	NA	NA	NA	NA	NA	NA	NA	9.094e-06	NA	NA	NA	NA	NA	NA	NA	NA	NA	NA	4.243e-05	NA	NA	NA	NA	NA	NA	0.0006061	0.0006061	1.373e-54	1.373e-54	7.89e-06	7.89e-06	3.941e-07	3.941e-07	0.0005206	0.0005206	0.0001267	0.0001267	0.001721	0.001721	0.00045	0.00045	3.381e-06	3.381e-06	0.01164	0.01164	0.0003231	0.0003231	1.101e-23	1.101e-23	0.005033	0.005033	8.036e-16	8.036e-16	7.776e-52	7.776e-52	4.112e-16	4.112e-16	0	0	NA	null	NA	0	NA	NA	NA	NA	NA	NA	null	NA	0	NA	NA	NA	NA	NA	NA	null	NA	0	NA	NA	NA	NA	NA	NA	null	NA	0	NA	NA	NA	NA	NA	NA	null	NA	0	NA	NA	NA	NA	NA	NA	null	NA	0	NA	NA	NA	NA	NA	NA	null	NA	0	NA	NA	NA	NA	NA	NA	null	NA	0	NA	NA	NA	NA	NA	NA	null	NA	0	NA	NA	NA	NA	NA	NA	null	NA	0	NA	NA	NA	NA	NA	NA	null	NA	0	NA	NA	NA	NA	NA	NA	null	NA	0	NA	NA	NA	NA	NA	NA	null	NA	0	NA	NA	NA	NA	NA	NA	null	NA	0	NA	NA	NA	NA	NA	NA	null	NA	0	NA	NA	NA	NA	NA	NA	null	NA	0	NA	NA	NA	NA	NA	NA	null	NA	0	NA	NA	NA	NA	NA	NA	null	NA	0	NA	NA	NA	NA	NA	NA	null	NA	0	NA	NA	NA	NA	NA	NA	null	NA	0	NA	NA	NA	NA	NA
137.5	1.721	5.1475e-05	5.1475e-05	0	0	NA	2.54e-05	NA	0.0002864	0.0002864	0.0103	NA	NA	NA	NA	NA	NA	NA	9.085e-06	NA	NA	NA	NA	NA	NA	NA	NA	NA	NA	4.239e-05	NA	NA	NA	NA	NA	NA	0.0006056	0.0006056	1.324e-54	1.324e-54	7.901e-06	7.901e-06	3.947e-07	3.947e-07	0.0005207	0.0005207	0.0001266	0.0001266	0.00172	0.00172	0.000451	0.000451	3.376e-06	3.376e-06	0.01163	0.01163	0.000323	0.000323	1.1e-23	1.1e-23	0.005042	0.005042	8.039e-16	8.039e-16	7.781e-52	7.781e-52	4.119e-16	4.119e-16	0	0	NA	null	NA	0	NA	NA	NA	NA	NA	NA	null	NA	0	NA	NA	NA	NA	NA	NA	null	NA	0	NA	NA	NA	NA	NA	NA	null	NA	0	NA	NA	NA	NA	NA	NA	null	NA	0	NA	NA	NA	NA	NA	NA	null	NA	0	NA	NA	NA	NA	NA	NA	null	NA	0	NA	NA	NA	NA	NA	NA	null	NA	0	NA	NA	NA	NA	NA	NA	null	NA	0	NA	NA	NA	NA	NA	NA	null	NA	0	NA	NA	NA	NA	NA	NA	null	NA	0	NA	NA	NA	NA	NA	NA	null	NA	0	NA	NA	NA	NA	NA	NA	null	NA	0	NA	NA	NA	NA	NA	NA	null	NA	0	NA	NA	NA	NA	NA	NA	null	NA	0	NA	NA	NA	NA	NA	NA	null	NA	0	NA	NA	NA	NA	NA	NA	null	NA	0	NA	NA	NA	NA	NA	NA	null	NA	0	NA	NA	NA	NA	NA	NA	null	NA	0	NA	NA	NA	NA	NA	NA	null	NA	0	NA	NA	NA	NA	NA
137.4	1.722	5.1427e-05	5.1427e-05	0	0	NA	2.538e-05	NA	0.0002872	0.0002872	0.01029	NA	NA	NA	NA	NA	NA	NA	9.077e-06	NA	NA	NA	NA	NA	NA	NA	NA	NA	NA	4.235e-05	NA	NA	NA	NA	NA	NA	0.000605	0.000605	1.277e-54	1.277e-54	7.912e-06	7.912e-06	3.952e-07	3.952e-07	0.0005207	0.0005207	0.0001265	0.0001265	0.001718	0.001718	0.0004519	0.0004519	3.372e-06	3.372e-06	0.01162	0.01162	0.0003228	0.0003228	1.099e-23	1.099e-23	0.005051	0.005051	8.042e-16	8.042e-16	7.787e-52	7.787e-52	4.126e-16	4.126e-16	0	0	NA	null	NA	0	NA	NA	NA	NA	NA	NA	null	NA	0	NA	NA	NA	NA	NA	NA	null	NA	0	NA	NA	NA	NA	NA	NA	null	NA	0	NA	NA	NA	NA	NA	NA	null	NA	0	NA	NA	NA	NA	NA	NA	null	NA	0	NA	NA	NA	NA	NA	NA	null	NA	0	NA	NA	NA	NA	NA	NA	null	NA	0	NA	NA	NA	NA	NA	NA	null	NA	0	NA	NA	NA	NA	NA	NA	null	NA	0	NA	NA	NA	NA	NA	NA	null	NA	0	NA	NA	NA	NA	NA	NA	null	NA	0	NA	NA	NA	NA	NA	NA	null	NA	0	NA	NA	NA	NA	NA	NA	null	NA	0	NA	NA	NA	NA	NA	NA	null	NA	0	NA	NA	NA	NA	NA	NA	null	NA	0	NA	NA	NA	NA	NA	NA	null	NA	0	NA	NA	NA	NA	NA	NA	null	NA	0	NA	NA	NA	NA	NA	NA	null	NA	0	NA	NA	NA	NA	NA	NA	null	NA	0	NA	NA	NA	NA	NA
137.3	1.724	5.1379e-05	5.1379e-05	0	0	NA	2.537e-05	NA	0.0002879	0.0002879	0.01028	NA	NA	NA	NA	NA	NA	NA	9.069e-06	NA	NA	NA	NA	NA	NA	NA	NA	NA	NA	4.231e-05	NA	NA	NA	NA	NA	NA	0.0006045	0.0006045	1.231e-54	1.231e-54	7.923e-06	7.923e-06	3.958e-07	3.958e-07	0.0005208	0.0005208	0.0001264	0.0001264	0.001717	0.001717	0.0004529	0.0004529	3.368e-06	3.368e-06	0.01161	0.01161	0.0003227	0.0003227	1.098e-23	1.098e-23	0.005061	0.005061	8.045e-16	8.045e-16	7.793e-52	7.793e-52	4.133e-16	4.133e-16	0	0	NA	null	NA	0	NA	NA	NA	NA	NA	NA	null	NA	0	NA	NA	NA	NA	NA	NA	null	NA	0	NA	NA	NA	NA	NA	NA	null	NA	0	NA	NA	NA	NA	NA	NA	null	NA	0	NA	NA	NA	NA	NA	NA	null	NA	0	NA	NA	NA	NA	NA	NA	null	NA	0	NA	NA	NA	NA	NA	NA	null	NA	0	NA	NA	NA	NA	NA	NA	null	NA	0	NA	NA	NA	NA	NA	NA	null	NA	0	NA	NA	NA	NA	NA	NA	null	NA	0	NA	NA	NA	NA	NA	NA	null	NA	0	NA	NA	NA	NA	NA	NA	null	NA	0	NA	NA	NA	NA	NA	NA	null	NA	0	NA	NA	NA	NA	NA	NA	null	NA	0	NA	NA	NA	NA	NA	NA	null	NA	0	NA	NA	NA	NA	NA	NA	null	NA	0	NA	NA	NA	NA	NA	NA	null	NA	0	NA	NA	NA	NA	NA	NA	null	NA	0	NA	NA	NA	NA	NA	NA	null	NA	0	NA	NA	NA	NA	NA
137.1	1.725	5.1331e-05	5.1331e-05	0	0	NA	2.535e-05	NA	0.0002887	0.0002887	0.01027	NA	NA	NA	NA	NA	NA	NA	9.061e-06	NA	NA	NA	NA	NA	NA	NA	NA	NA	NA	4.227e-05	NA	NA	NA	NA	NA	NA	0.0006039	0.0006039	1.187e-54	1.187e-54	7.935e-06	7.935e-06	3.963e-07	3.963e-07	0.0005208	0.0005208	0.0001263	0.0001263	0.001715	0.001715	0.0004539	0.0004539	3.364e-06	3.364e-06	0.01159	0.01159	0.0003225	0.0003225	1.097e-23	1.097e-23	0.00507	0.00507	8.048e-16	8.048e-16	7.798e-52	7.798e-52	4.14e-16	4.14e-16	0	0	NA	null	NA	0	NA	NA	NA	NA	NA	NA	null	NA	0	NA	NA	NA	NA	NA	NA	null	NA	0	NA	NA	NA	NA	NA	NA	null	NA	0	NA	NA	NA	NA	NA	NA	null	NA	0	NA	NA	NA	NA	NA	NA	null	NA	0	NA	NA	NA	NA	NA	NA	null	NA	0	NA	NA	NA	NA	NA	NA	null	NA	0	NA	NA	NA	NA	NA	NA	null	NA	0	NA	NA	NA	NA	NA	NA	null	NA	0	NA	NA	NA	NA	NA	NA	null	NA	0	NA	NA	NA	NA	NA	NA	null	NA	0	NA	NA	NA	NA	NA	NA	null	NA	0	NA	NA	NA	NA	NA	NA	null	NA	0	NA	NA	NA	NA	NA	NA	null	NA	0	NA	NA	NA	NA	NA	NA	null	NA	0	NA	NA	NA	NA	NA	NA	null	NA	0	NA	NA	NA	NA	NA	NA	null	NA	0	NA	NA	NA	NA	NA	NA	null	NA	0	NA	NA	NA	NA	NA	NA	null	NA	0	NA	NA	NA	NA	NA
137	1.727	5.1282e-05	5.1282e-05	0	0	NA	2.534e-05	NA	0.0002894	0.0002894	0.01026	NA	NA	NA	NA	NA	NA	NA	9.052e-06	NA	NA	NA	NA	NA	NA	NA	NA	NA	NA	4.223e-05	NA	NA	NA	NA	NA	NA	0.0006034	0.0006034	1.144e-54	1.144e-54	7.946e-06	7.946e-06	3.969e-07	3.969e-07	0.0005209	0.0005209	0.0001262	0.0001262	0.001714	0.001714	0.0004548	0.0004548	3.36e-06	3.36e-06	0.01158	0.01158	0.0003224	0.0003224	1.096e-23	1.096e-23	0.005079	0.005079	8.051e-16	8.051e-16	7.804e-52	7.804e-52	4.148e-16	4.148e-16	0	0	NA	null	NA	0	NA	NA	NA	NA	NA	NA	null	NA	0	NA	NA	NA	NA	NA	NA	null	NA	0	NA	NA	NA	NA	NA	NA	null	NA	0	NA	NA	NA	NA	NA	NA	null	NA	0	NA	NA	NA	NA	NA	NA	null	NA	0	NA	NA	NA	NA	NA	NA	null	NA	0	NA	NA	NA	NA	NA	NA	null	NA	0	NA	NA	NA	NA	NA	NA	null	NA	0	NA	NA	NA	NA	NA	NA	null	NA	0	NA	NA	NA	NA	NA	NA	null	NA	0	NA	NA	NA	NA	NA	NA	null	NA	0	NA	NA	NA	NA	NA	NA	null	NA	0	NA	NA	NA	NA	NA	NA	null	NA	0	NA	NA	NA	NA	NA	NA	null	NA	0	NA	NA	NA	NA	NA	NA	null	NA	0	NA	NA	NA	NA	NA	NA	null	NA	0	NA	NA	NA	NA	NA	NA	null	NA	0	NA	NA	NA	NA	NA	NA	null	NA	0	NA	NA	NA	NA	NA	NA	null	NA	0	NA	NA	NA	NA	NA
136.9	1.728	5.1244e-05	5.1244e-05	0	0	NA	2.532e-05	NA	0.0002902	0.0002902	0.01025	NA	NA	NA	NA	NA	NA	NA	9.044e-06	NA	NA	NA	NA	NA	NA	NA	NA	NA	NA	4.22e-05	NA	NA	NA	NA	NA	NA	0.0006028	0.0006028	1.103e-54	1.103e-54	7.957e-06	7.957e-06	3.974e-07	3.974e-07	0.0005209	0.0005209	0.0001261	0.0001261	0.001712	0.001712	0.0004558	0.0004558	3.356e-06	3.356e-06	0.01157	0.01157	0.0003222	0.0003222	1.095e-23	1.095e-23	0.005088	0.005088	8.053e-16	8.053e-16	7.809e-52	7.809e-52	4.155e-16	4.155e-16	0	0	NA	null	NA	0	NA	NA	NA	NA	NA	NA	null	NA	0	NA	NA	NA	NA	NA	NA	null	NA	0	NA	NA	NA	NA	NA	NA	null	NA	0	NA	NA	NA	NA	NA	NA	null	NA	0	NA	NA	NA	NA	NA	NA	null	NA	0	NA	NA	NA	NA	NA	NA	null	NA	0	NA	NA	NA	NA	NA	NA	null	NA	0	NA	NA	NA	NA	NA	NA	null	NA	0	NA	NA	NA	NA	NA	NA	null	NA	0	NA	NA	NA	NA	NA	NA	null	NA	0	NA	NA	NA	NA	NA	NA	null	NA	0	NA	NA	NA	NA	NA	NA	null	NA	0	NA	NA	NA	NA	NA	NA	null	NA	0	NA	NA	NA	NA	NA	NA	null	NA	0	NA	NA	NA	NA	NA	NA	null	NA	0	NA	NA	NA	NA	NA	NA	null	NA	0	NA	NA	NA	NA	NA	NA	null	NA	0	NA	NA	NA	NA	NA	NA	null	NA	0	NA	NA	NA	NA	NA	NA	null	NA	0	NA	NA	NA	NA	NA
136.8	1.73	5.1196e-05	5.1196e-05	0	0	NA	2.531e-05	NA	0.0002909	0.0002909	0.01025	NA	NA	NA	NA	NA	NA	NA	9.036e-06	NA	NA	NA	NA	NA	NA	NA	NA	NA	NA	4.216e-05	NA	NA	NA	NA	NA	NA	0.0006022	0.0006022	1.063e-54	1.063e-54	7.968e-06	7.968e-06	3.98e-07	3.98e-07	0.000521	0.000521	0.000126	0.000126	0.00171	0.00171	0.0004567	0.0004567	3.351e-06	3.351e-06	0.01156	0.01156	0.000322	0.000322	1.094e-23	1.094e-23	0.005098	0.005098	8.056e-16	8.056e-16	7.815e-52	7.815e-52	4.162e-16	4.162e-16	0	0	NA	null	NA	0	NA	NA	NA	NA	NA	NA	null	NA	0	NA	NA	NA	NA	NA	NA	null	NA	0	NA	NA	NA	NA	NA	NA	null	NA	0	NA	NA	NA	NA	NA	NA	null	NA	0	NA	NA	NA	NA	NA	NA	null	NA	0	NA	NA	NA	NA	NA	NA	null	NA	0	NA	NA	NA	NA	NA	NA	null	NA	0	NA	NA	NA	NA	NA	NA	null	NA	0	NA	NA	NA	NA	NA	NA	null	NA	0	NA	NA	NA	NA	NA	NA	null	NA	0	NA	NA	NA	NA	NA	NA	null	NA	0	NA	NA	NA	NA	NA	NA	null	NA	0	NA	NA	NA	NA	NA	NA	null	NA	0	NA	NA	NA	NA	NA	NA	null	NA	0	NA	NA	NA	NA	NA	NA	null	NA	0	NA	NA	NA	NA	NA	NA	null	NA	0	NA	NA	NA	NA	NA	NA	null	NA	0	NA	NA	NA	NA	NA	NA	null	NA	0	NA	NA	NA	NA	NA	NA	null	NA	0	NA	NA	NA	NA	NA
136.7	1.732	5.1147e-05	5.1147e-05	0	0	NA	2.529e-05	NA	0.0002917	0.0002917	0.01024	NA	NA	NA	NA	NA	NA	NA	9.027e-06	NA	NA	NA	NA	NA	NA	NA	NA	NA	NA	4.212e-05	NA	NA	NA	NA	NA	NA	0.0006017	0.0006017	1.025e-54	1.025e-54	7.979e-06	7.979e-06	3.986e-07	3.986e-07	0.000521	0.000521	0.0001259	0.0001259	0.001709	0.001709	0.0004577	0.0004577	3.347e-06	3.347e-06	0.01155	0.01155	0.0003219	0.0003219	1.093e-23	1.093e-23	0.005107	0.005107	8.059e-16	8.059e-16	7.82e-52	7.82e-52	4.169e-16	4.169e-16	0	0	NA	null	NA	0	NA	NA	NA	NA	NA	NA	null	NA	0	NA	NA	NA	NA	NA	NA	null	NA	0	NA	NA	NA	NA	NA	NA	null	NA	0	NA	NA	NA	NA	NA	NA	null	NA	0	NA	NA	NA	NA	NA	NA	null	NA	0	NA	NA	NA	NA	NA	NA	null	NA	0	NA	NA	NA	NA	NA	NA	null	NA	0	NA	NA	NA	NA	NA	NA	null	NA	0	NA	NA	NA	NA	NA	NA	null	NA	0	NA	NA	NA	NA	NA	NA	null	NA	0	NA	NA	NA	NA	NA	NA	null	NA	0	NA	NA	NA	NA	NA	NA	null	NA	0	NA	NA	NA	NA	NA	NA	null	NA	0	NA	NA	NA	NA	NA	NA	null	NA	0	NA	NA	NA	NA	NA	NA	null	NA	0	NA	NA	NA	NA	NA	NA	null	NA	0	NA	NA	NA	NA	NA	NA	null	NA	0	NA	NA	NA	NA	NA	NA	null	NA	0	NA	NA	NA	NA	NA	NA	null	NA	0	NA	NA	NA	NA	NA
136.5	1.733	5.1099e-05	5.1099e-05	0	0	NA	2.528e-05	NA	0.0002925	0.0002925	0.01023	NA	NA	NA	NA	NA	NA	NA	9.019e-06	NA	NA	NA	NA	NA	NA	NA	NA	NA	NA	4.208e-05	NA	NA	NA	NA	NA	NA	0.0006011	0.0006011	9.88e-55	9.88e-55	7.99e-06	7.99e-06	3.991e-07	3.991e-07	0.0005211	0.0005211	0.0001258	0.0001258	0.001707	0.001707	0.0004587	0.0004587	3.343e-06	3.343e-06	0.01154	0.01154	0.0003217	0.0003217	1.092e-23	1.092e-23	0.005116	0.005116	8.062e-16	8.062e-16	7.826e-52	7.826e-52	4.177e-16	4.177e-16	0	0	NA	null	NA	0	NA	NA	NA	NA	NA	NA	null	NA	0	NA	NA	NA	NA	NA	NA	null	NA	0	NA	NA	NA	NA	NA	NA	null	NA	0	NA	NA	NA	NA	NA	NA	null	NA	0	NA	NA	NA	NA	NA	NA	null	NA	0	NA	NA	NA	NA	NA	NA	null	NA	0	NA	NA	NA	NA	NA	NA	null	NA	0	NA	NA	NA	NA	NA	NA	null	NA	0	NA	NA	NA	NA	NA	NA	null	NA	0	NA	NA	NA	NA	NA	NA	null	NA	0	NA	NA	NA	NA	NA	NA	null	NA	0	NA	NA	NA	NA	NA	NA	null	NA	0	NA	NA	NA	NA	NA	NA	null	NA	0	NA	NA	NA	NA	NA	NA	null	NA	0	NA	NA	NA	NA	NA	NA	null	NA	0	NA	NA	NA	NA	NA	NA	null	NA	0	NA	NA	NA	NA	NA	NA	null	NA	0	NA	NA	NA	NA	NA	NA	null	NA	0	NA	NA	NA	NA	NA	NA	null	NA	0	NA	NA	NA	NA	NA
136.4	1.735	5.1051e-05	5.1051e-05	0	0	NA	2.526e-05	NA	0.0002932	0.0002932	0.01022	NA	NA	NA	NA	NA	NA	NA	9.011e-06	NA	NA	NA	NA	NA	NA	NA	NA	NA	NA	4.204e-05	NA	NA	NA	NA	NA	NA	0.0006006	0.0006006	9.523e-55	9.523e-55	8.001e-06	8.001e-06	3.997e-07	3.997e-07	0.0005211	0.0005211	0.0001258	0.0001258	0.001706	0.001706	0.0004596	0.0004596	3.339e-06	3.339e-06	0.01153	0.01153	0.0003216	0.0003216	1.091e-23	1.091e-23	0.005125	0.005125	8.065e-16	8.065e-16	7.832e-52	7.832e-52	4.184e-16	4.184e-16	0	0	NA	null	NA	0	NA	NA	NA	NA	NA	NA	null	NA	0	NA	NA	NA	NA	NA	NA	null	NA	0	NA	NA	NA	NA	NA	NA	null	NA	0	NA	NA	NA	NA	NA	NA	null	NA	0	NA	NA	NA	NA	NA	NA	null	NA	0	NA	NA	NA	NA	NA	NA	null	NA	0	NA	NA	NA	NA	NA	NA	null	NA	0	NA	NA	NA	NA	NA	NA	null	NA	0	NA	NA	NA	NA	NA	NA	null	NA	0	NA	NA	NA	NA	NA	NA	null	NA	0	NA	NA	NA	NA	NA	NA	null	NA	0	NA	NA	NA	NA	NA	NA	null	NA	0	NA	NA	NA	NA	NA	NA	null	NA	0	NA	NA	NA	NA	NA	NA	null	NA	0	NA	NA	NA	NA	NA	NA	null	NA	0	NA	NA	NA	NA	NA	NA	null	NA	0	NA	NA	NA	NA	NA	NA	null	NA	0	NA	NA	NA	NA	NA	NA	null	NA	0	NA	NA	NA	NA	NA	NA	null	NA	0	NA	NA	NA	NA	NA
136.3	1.736	5.1003e-05	5.1003e-05	0	0	NA	2.525e-05	NA	0.000294	0.000294	0.01021	NA	NA	NA	NA	NA	NA	NA	9.003e-06	NA	NA	NA	NA	NA	NA	NA	NA	NA	NA	4.2e-05	NA	NA	NA	NA	NA	NA	0.0006	0.0006	9.179e-55	9.179e-55	8.012e-06	8.012e-06	4.002e-07	4.002e-07	0.0005212	0.0005212	0.0001257	0.0001257	0.001704	0.001704	0.0004606	0.0004606	3.335e-06	3.335e-06	0.01152	0.01152	0.0003214	0.0003214	1.09e-23	1.09e-23	0.005135	0.005135	8.067e-16	8.067e-16	7.837e-52	7.837e-52	4.191e-16	4.191e-16	0	0	NA	null	NA	0	NA	NA	NA	NA	NA	NA	null	NA	0	NA	NA	NA	NA	NA	NA	null	NA	0	NA	NA	NA	NA	NA	NA	null	NA	0	NA	NA	NA	NA	NA	NA	null	NA	0	NA	NA	NA	NA	NA	NA	null	NA	0	NA	NA	NA	NA	NA	NA	null	NA	0	NA	NA	NA	NA	NA	NA	null	NA	0	NA	NA	NA	NA	NA	NA	null	NA	0	NA	NA	NA	NA	NA	NA	null	NA	0	NA	NA	NA	NA	NA	NA	null	NA	0	NA	NA	NA	NA	NA	NA	null	NA	0	NA	NA	NA	NA	NA	NA	null	NA	0	NA	NA	NA	NA	NA	NA	null	NA	0	NA	NA	NA	NA	NA	NA	null	NA	0	NA	NA	NA	NA	NA	NA	null	NA	0	NA	NA	NA	NA	NA	NA	null	NA	0	NA	NA	NA	NA	NA	NA	null	NA	0	NA	NA	NA	NA	NA	NA	null	NA	0	NA	NA	NA	NA	NA	NA	null	NA	0	NA	NA	NA	NA	NA
136.2	1.738	5.0954e-05	5.0954e-05	0	0	NA	2.523e-05	NA	0.0002948	0.0002948	0.0102	NA	NA	NA	NA	NA	NA	NA	8.994e-06	NA	NA	NA	NA	NA	NA	NA	NA	NA	NA	4.196e-05	NA	NA	NA	NA	NA	NA	0.0005995	0.0005995	8.846e-55	8.846e-55	8.023e-06	8.023e-06	4.008e-07	4.008e-07	0.0005213	0.0005213	0.0001256	0.0001256	0.001703	0.001703	0.0004616	0.0004616	3.33e-06	3.33e-06	0.01151	0.01151	0.0003212	0.0003212	1.089e-23	1.089e-23	0.005144	0.005144	8.07e-16	8.07e-16	7.843e-52	7.843e-52	4.198e-16	4.198e-16	0	0	NA	null	NA	0	NA	NA	NA	NA	NA	NA	null	NA	0	NA	NA	NA	NA	NA	NA	null	NA	0	NA	NA	NA	NA	NA	NA	null	NA	0	NA	NA	NA	NA	NA	NA	null	NA	0	NA	NA	NA	NA	NA	NA	null	NA	0	NA	NA	NA	NA	NA	NA	null	NA	0	NA	NA	NA	NA	NA	NA	null	NA	0	NA	NA	NA	NA	NA	NA	null	NA	0	NA	NA	NA	NA	NA	NA	null	NA	0	NA	NA	NA	NA	NA	NA	null	NA	0	NA	NA	NA	NA	NA	NA	null	NA	0	NA	NA	NA	NA	NA	NA	null	NA	0	NA	NA	NA	NA	NA	NA	null	NA	0	NA	NA	NA	NA	NA	NA	null	NA	0	NA	NA	NA	NA	NA	NA	null	NA	0	NA	NA	NA	NA	NA	NA	null	NA	0	NA	NA	NA	NA	NA	NA	null	NA	0	NA	NA	NA	NA	NA	NA	null	NA	0	NA	NA	NA	NA	NA	NA	null	NA	0	NA	NA	NA	NA	NA
136	1.74	5.0906e-05	5.0906e-05	0	0	NA	2.522e-05	NA	0.0002955	0.0002955	0.01019	NA	NA	NA	NA	NA	NA	NA	8.986e-06	NA	NA	NA	NA	NA	NA	NA	NA	NA	NA	4.192e-05	NA	NA	NA	NA	NA	NA	0.0005989	0.0005989	8.526e-55	8.526e-55	8.034e-06	8.034e-06	4.013e-07	4.013e-07	0.0005213	0.0005213	0.0001255	0.0001255	0.001701	0.001701	0.0004625	0.0004625	3.326e-06	3.326e-06	0.0115	0.0115	0.0003211	0.0003211	1.088e-23	1.088e-23	0.005153	0.005153	8.073e-16	8.073e-16	7.848e-52	7.848e-52	4.206e-16	4.206e-16	0	0	NA	null	NA	0	NA	NA	NA	NA	NA	NA	null	NA	0	NA	NA	NA	NA	NA	NA	null	NA	0	NA	NA	NA	NA	NA	NA	null	NA	0	NA	NA	NA	NA	NA	NA	null	NA	0	NA	NA	NA	NA	NA	NA	null	NA	0	NA	NA	NA	NA	NA	NA	null	NA	0	NA	NA	NA	NA	NA	NA	null	NA	0	NA	NA	NA	NA	NA	NA	null	NA	0	NA	NA	NA	NA	NA	NA	null	NA	0	NA	NA	NA	NA	NA	NA	null	NA	0	NA	NA	NA	NA	NA	NA	null	NA	0	NA	NA	NA	NA	NA	NA	null	NA	0	NA	NA	NA	NA	NA	NA	null	NA	0	NA	NA	NA	NA	NA	NA	null	NA	0	NA	NA	NA	NA	NA	NA	null	NA	0	NA	NA	NA	NA	NA	NA	null	NA	0	NA	NA	NA	NA	NA	NA	null	NA	0	NA	NA	NA	NA	NA	NA	null	NA	0	NA	NA	NA	NA	NA	NA	null	NA	0	NA	NA	NA	NA	NA
135.9	1.741	5.0868e-05	5.0868e-05	0	0	NA	2.52e-05	NA	0.0002963	0.0002963	0.01018	NA	NA	NA	NA	NA	NA	NA	8.978e-06	NA	NA	NA	NA	NA	NA	NA	NA	NA	NA	4.189e-05	NA	NA	NA	NA	NA	NA	0.0005984	0.0005984	8.216e-55	8.216e-55	8.045e-06	8.045e-06	4.019e-07	4.019e-07	0.0005214	0.0005214	0.0001254	0.0001254	0.001699	0.001699	0.0004635	0.0004635	3.322e-06	3.322e-06	0.01149	0.01149	0.0003209	0.0003209	1.087e-23	1.087e-23	0.005162	0.005162	8.076e-16	8.076e-16	7.854e-52	7.854e-52	4.213e-16	4.213e-16	0	0	NA	null	NA	0	NA	NA	NA	NA	NA	NA	null	NA	0	NA	NA	NA	NA	NA	NA	null	NA	0	NA	NA	NA	NA	NA	NA	null	NA	0	NA	NA	NA	NA	NA	NA	null	NA	0	NA	NA	NA	NA	NA	NA	null	NA	0	NA	NA	NA	NA	NA	NA	null	NA	0	NA	NA	NA	NA	NA	NA	null	NA	0	NA	NA	NA	NA	NA	NA	null	NA	0	NA	NA	NA	NA	NA	NA	null	NA	0	NA	NA	NA	NA	NA	NA	null	NA	0	NA	NA	NA	NA	NA	NA	null	NA	0	NA	NA	NA	NA	NA	NA	null	NA	0	NA	NA	NA	NA	NA	NA	null	NA	0	NA	NA	NA	NA	NA	NA	null	NA	0	NA	NA	NA	NA	NA	NA	null	NA	0	NA	NA	NA	NA	NA	NA	null	NA	0	NA	NA	NA	NA	NA	NA	null	NA	0	NA	NA	NA	NA	NA	NA	null	NA	0	NA	NA	NA	NA	NA	NA	null	NA	0	NA	NA	NA	NA	NA
135.8	1.743	5.0819e-05	5.0819e-05	0	0	NA	2.519e-05	NA	0.0002971	0.0002971	0.01017	NA	NA	NA	NA	NA	NA	NA	8.969e-06	NA	NA	NA	NA	NA	NA	NA	NA	NA	NA	4.185e-05	NA	NA	NA	NA	NA	NA	0.0005978	0.0005978	7.918e-55	7.918e-55	8.056e-06	8.056e-06	4.024e-07	4.024e-07	0.0005214	0.0005214	0.0001253	0.0001253	0.001698	0.001698	0.0004645	0.0004645	3.318e-06	3.318e-06	0.01148	0.01148	0.0003207	0.0003207	1.086e-23	1.086e-23	0.005172	0.005172	8.079e-16	8.079e-16	7.859e-52	7.859e-52	4.22e-16	4.22e-16	0	0	NA	null	NA	0	NA	NA	NA	NA	NA	NA	null	NA	0	NA	NA	NA	NA	NA	NA	null	NA	0	NA	NA	NA	NA	NA	NA	null	NA	0	NA	NA	NA	NA	NA	NA	null	NA	0	NA	NA	NA	NA	NA	NA	null	NA	0	NA	NA	NA	NA	NA	NA	null	NA	0	NA	NA	NA	NA	NA	NA	null	NA	0	NA	NA	NA	NA	NA	NA	null	NA	0	NA	NA	NA	NA	NA	NA	null	NA	0	NA	NA	NA	NA	NA	NA	null	NA	0	NA	NA	NA	NA	NA	NA	null	NA	0	NA	NA	NA	NA	NA	NA	null	NA	0	NA	NA	NA	NA	NA	NA	null	NA	0	NA	NA	NA	NA	NA	NA	null	NA	0	NA	NA	NA	NA	NA	NA	null	NA	0	NA	NA	NA	NA	NA	NA	null	NA	0	NA	NA	NA	NA	NA	NA	null	NA	0	NA	NA	NA	NA	NA	NA	null	NA	0	NA	NA	NA	NA	NA	NA	null	NA	0	NA	NA	NA	NA	NA
135.7	1.744	5.0771e-05	5.0771e-05	0	0	NA	2.517e-05	NA	0.0002978	0.0002978	0.01016	NA	NA	NA	NA	NA	NA	NA	8.961e-06	NA	NA	NA	NA	NA	NA	NA	NA	NA	NA	4.181e-05	NA	NA	NA	NA	NA	NA	0.0005973	0.0005973	7.63e-55	7.63e-55	8.067e-06	8.067e-06	4.03e-07	4.03e-07	0.0005215	0.0005215	0.0001252	0.0001252	0.001696	0.001696	0.0004655	0.0004655	3.314e-06	3.314e-06	0.01147	0.01147	0.0003206	0.0003206	1.085e-23	1.085e-23	0.005181	0.005181	8.081e-16	8.081e-16	7.865e-52	7.865e-52	4.227e-16	4.227e-16	0	0	NA	null	NA	0	NA	NA	NA	NA	NA	NA	null	NA	0	NA	NA	NA	NA	NA	NA	null	NA	0	NA	NA	NA	NA	NA	NA	null	NA	0	NA	NA	NA	NA	NA	NA	null	NA	0	NA	NA	NA	NA	NA	NA	null	NA	0	NA	NA	NA	NA	NA	NA	null	NA	0	NA	NA	NA	NA	NA	NA	null	NA	0	NA	NA	NA	NA	NA	NA	null	NA	0	NA	NA	NA	NA	NA	NA	null	NA	0	NA	NA	NA	NA	NA	NA	null	NA	0	NA	NA	NA	NA	NA	NA	null	NA	0	NA	NA	NA	NA	NA	NA	null	NA	0	NA	NA	NA	NA	NA	NA	null	NA	0	NA	NA	NA	NA	NA	NA	null	NA	0	NA	NA	NA	NA	NA	NA	null	NA	0	NA	NA	NA	NA	NA	NA	null	NA	0	NA	NA	NA	NA	NA	NA	null	NA	0	NA	NA	NA	NA	NA	NA	null	NA	0	NA	NA	NA	NA	NA	NA	null	NA	0	NA	NA	NA	NA	NA
135.5	1.746	5.0723e-05	5.0723e-05	0	0	NA	2.516e-05	NA	0.0002986	0.0002986	0.01015	NA	NA	NA	NA	NA	NA	NA	8.953e-06	NA	NA	NA	NA	NA	NA	NA	NA	NA	NA	4.177e-05	NA	NA	NA	NA	NA	NA	0.0005967	0.0005967	7.352e-55	7.352e-55	8.078e-06	8.078e-06	4.035e-07	4.035e-07	0.0005215	0.0005215	0.0001251	0.0001251	0.001695	0.001695	0.0004665	0.0004665	3.309e-06	3.309e-06	0.01146	0.01146	0.0003204	0.0003204	1.084e-23	1.084e-23	0.00519	0.00519	8.084e-16	8.084e-16	7.871e-52	7.871e-52	4.235e-16	4.235e-16	0	0	NA	null	NA	0	NA	NA	NA	NA	NA	NA	null	NA	0	NA	NA	NA	NA	NA	NA	null	NA	0	NA	NA	NA	NA	NA	NA	null	NA	0	NA	NA	NA	NA	NA	NA	null	NA	0	NA	NA	NA	NA	NA	NA	null	NA	0	NA	NA	NA	NA	NA	NA	null	NA	0	NA	NA	NA	NA	NA	NA	null	NA	0	NA	NA	NA	NA	NA	NA	null	NA	0	NA	NA	NA	NA	NA	NA	null	NA	0	NA	NA	NA	NA	NA	NA	null	NA	0	NA	NA	NA	NA	NA	NA	null	NA	0	NA	NA	NA	NA	NA	NA	null	NA	0	NA	NA	NA	NA	NA	NA	null	NA	0	NA	NA	NA	NA	NA	NA	null	NA	0	NA	NA	NA	NA	NA	NA	null	NA	0	NA	NA	NA	NA	NA	NA	null	NA	0	NA	NA	NA	NA	NA	NA	null	NA	0	NA	NA	NA	NA	NA	NA	null	NA	0	NA	NA	NA	NA	NA	NA	null	NA	0	NA	NA	NA	NA	NA
135.4	1.748	5.0674e-05	5.0674e-05	0	0	NA	2.514e-05	NA	0.0002994	0.0002994	0.01014	NA	NA	NA	NA	NA	NA	NA	8.944e-06	NA	NA	NA	NA	NA	NA	NA	NA	NA	NA	4.173e-05	NA	NA	NA	NA	NA	NA	0.0005962	0.0005962	7.084e-55	7.084e-55	8.089e-06	8.089e-06	4.041e-07	4.041e-07	0.0005216	0.0005216	0.000125	0.000125	0.001693	0.001693	0.0004674	0.0004674	3.305e-06	3.305e-06	0.01145	0.01145	0.0003202	0.0003202	1.083e-23	1.083e-23	0.0052	0.0052	8.087e-16	8.087e-16	7.876e-52	7.876e-52	4.242e-16	4.242e-16	0	0	NA	null	NA	0	NA	NA	NA	NA	NA	NA	null	NA	0	NA	NA	NA	NA	NA	NA	null	NA	0	NA	NA	NA	NA	NA	NA	null	NA	0	NA	NA	NA	NA	NA	NA	null	NA	0	NA	NA	NA	NA	NA	NA	null	NA	0	NA	NA	NA	NA	NA	NA	null	NA	0	NA	NA	NA	NA	NA	NA	null	NA	0	NA	NA	NA	NA	NA	NA	null	NA	0	NA	NA	NA	NA	NA	NA	null	NA	0	NA	NA	NA	NA	NA	NA	null	NA	0	NA	NA	NA	NA	NA	NA	null	NA	0	NA	NA	NA	NA	NA	NA	null	NA	0	NA	NA	NA	NA	NA	NA	null	NA	0	NA	NA	NA	NA	NA	NA	null	NA	0	NA	NA	NA	NA	NA	NA	null	NA	0	NA	NA	NA	NA	NA	NA	null	NA	0	NA	NA	NA	NA	NA	NA	null	NA	0	NA	NA	NA	NA	NA	NA	null	NA	0	NA	NA	NA	NA	NA	NA	null	NA	0	NA	NA	NA	NA	NA
135.3	1.749	5.0626e-05	5.0626e-05	0	0	NA	2.513e-05	NA	0.0003002	0.0003002	0.01013	NA	NA	NA	NA	NA	NA	NA	8.936e-06	NA	NA	NA	NA	NA	NA	NA	NA	NA	NA	4.169e-05	NA	NA	NA	NA	NA	NA	0.0005956	0.0005956	6.825e-55	6.825e-55	8.1e-06	8.1e-06	4.046e-07	4.046e-07	0.0005216	0.0005216	0.0001249	0.0001249	0.001692	0.001692	0.0004684	0.0004684	3.301e-06	3.301e-06	0.01144	0.01144	0.0003201	0.0003201	1.082e-23	1.082e-23	0.005209	0.005209	8.09e-16	8.09e-16	7.882e-52	7.882e-52	4.249e-16	4.249e-16	0	0	NA	null	NA	0	NA	NA	NA	NA	NA	NA	null	NA	0	NA	NA	NA	NA	NA	NA	null	NA	0	NA	NA	NA	NA	NA	NA	null	NA	0	NA	NA	NA	NA	NA	NA	null	NA	0	NA	NA	NA	NA	NA	NA	null	NA	0	NA	NA	NA	NA	NA	NA	null	NA	0	NA	NA	NA	NA	NA	NA	null	NA	0	NA	NA	NA	NA	NA	NA	null	NA	0	NA	NA	NA	NA	NA	NA	null	NA	0	NA	NA	NA	NA	NA	NA	null	NA	0	NA	NA	NA	NA	NA	NA	null	NA	0	NA	NA	NA	NA	NA	NA	null	NA	0	NA	NA	NA	NA	NA	NA	null	NA	0	NA	NA	NA	NA	NA	NA	null	NA	0	NA	NA	NA	NA	NA	NA	null	NA	0	NA	NA	NA	NA	NA	NA	null	NA	0	NA	NA	NA	NA	NA	NA	null	NA	0	NA	NA	NA	NA	NA	NA	null	NA	0	NA	NA	NA	NA	NA	NA	null	NA	0	NA	NA	NA	NA	NA
135.2	1.751	5.0578e-05	5.0578e-05	0	0	NA	2.511e-05	NA	0.000301	0.000301	0.01012	NA	NA	NA	NA	NA	NA	NA	8.928e-06	NA	NA	NA	NA	NA	NA	NA	NA	NA	NA	4.165e-05	NA	NA	NA	NA	NA	NA	0.000595	0.000595	6.576e-55	6.576e-55	8.112e-06	8.112e-06	4.052e-07	4.052e-07	0.0005217	0.0005217	0.0001248	0.0001248	0.00169	0.00169	0.0004694	0.0004694	3.297e-06	3.297e-06	0.01142	0.01142	0.0003199	0.0003199	1.081e-23	1.081e-23	0.005218	0.005218	8.092e-16	8.092e-16	7.887e-52	7.887e-52	4.257e-16	4.257e-16	0	0	NA	null	NA	0	NA	NA	NA	NA	NA	NA	null	NA	0	NA	NA	NA	NA	NA	NA	null	NA	0	NA	NA	NA	NA	NA	NA	null	NA	0	NA	NA	NA	NA	NA	NA	null	NA	0	NA	NA	NA	NA	NA	NA	null	NA	0	NA	NA	NA	NA	NA	NA	null	NA	0	NA	NA	NA	NA	NA	NA	null	NA	0	NA	NA	NA	NA	NA	NA	null	NA	0	NA	NA	NA	NA	NA	NA	null	NA	0	NA	NA	NA	NA	NA	NA	null	NA	0	NA	NA	NA	NA	NA	NA	null	NA	0	NA	NA	NA	NA	NA	NA	null	NA	0	NA	NA	NA	NA	NA	NA	null	NA	0	NA	NA	NA	NA	NA	NA	null	NA	0	NA	NA	NA	NA	NA	NA	null	NA	0	NA	NA	NA	NA	NA	NA	null	NA	0	NA	NA	NA	NA	NA	NA	null	NA	0	NA	NA	NA	NA	NA	NA	null	NA	0	NA	NA	NA	NA	NA	NA	null	NA	0	NA	NA	NA	NA	NA
135	1.753	5.0529e-05	5.0529e-05	0	0	NA	2.51e-05	NA	0.0003017	0.0003017	0.01011	NA	NA	NA	NA	NA	NA	NA	8.919e-06	NA	NA	NA	NA	NA	NA	NA	NA	NA	NA	4.161e-05	NA	NA	NA	NA	NA	NA	0.0005945	0.0005945	6.335e-55	6.335e-55	8.123e-06	8.123e-06	4.057e-07	4.057e-07	0.0005217	0.0005217	0.0001247	0.0001247	0.001688	0.001688	0.0004704	0.0004704	3.292e-06	3.292e-06	0.01141	0.01141	0.0003197	0.0003197	1.08e-23	1.08e-23	0.005228	0.005228	8.095e-16	8.095e-16	7.893e-52	7.893e-52	4.264e-16	4.264e-16	0	0	NA	null	NA	0	NA	NA	NA	NA	NA	NA	null	NA	0	NA	NA	NA	NA	NA	NA	null	NA	0	NA	NA	NA	NA	NA	NA	null	NA	0	NA	NA	NA	NA	NA	NA	null	NA	0	NA	NA	NA	NA	NA	NA	null	NA	0	NA	NA	NA	NA	NA	NA	null	NA	0	NA	NA	NA	NA	NA	NA	null	NA	0	NA	NA	NA	NA	NA	NA	null	NA	0	NA	NA	NA	NA	NA	NA	null	NA	0	NA	NA	NA	NA	NA	NA	null	NA	0	NA	NA	NA	NA	NA	NA	null	NA	0	NA	NA	NA	NA	NA	NA	null	NA	0	NA	NA	NA	NA	NA	NA	null	NA	0	NA	NA	NA	NA	NA	NA	null	NA	0	NA	NA	NA	NA	NA	NA	null	NA	0	NA	NA	NA	NA	NA	NA	null	NA	0	NA	NA	NA	NA	NA	NA	null	NA	0	NA	NA	NA	NA	NA	NA	null	NA	0	NA	NA	NA	NA	NA	NA	null	NA	0	NA	NA	NA	NA	NA
134.9	1.754	5.0481e-05	5.0481e-05	0	0	NA	2.508e-05	NA	0.0003025	0.0003025	0.0101	NA	NA	NA	NA	NA	NA	NA	8.911e-06	NA	NA	NA	NA	NA	NA	NA	NA	NA	NA	4.157e-05	NA	NA	NA	NA	NA	NA	0.0005939	0.0005939	6.103e-55	6.103e-55	8.134e-06	8.134e-06	4.063e-07	4.063e-07	0.0005218	0.0005218	0.0001246	0.0001246	0.001687	0.001687	0.0004714	0.0004714	3.288e-06	3.288e-06	0.0114	0.0114	0.0003195	0.0003195	1.079e-23	1.079e-23	0.005237	0.005237	8.098e-16	8.098e-16	7.898e-52	7.898e-52	4.271e-16	4.271e-16	0	0	NA	null	NA	0	NA	NA	NA	NA	NA	NA	null	NA	0	NA	NA	NA	NA	NA	NA	null	NA	0	NA	NA	NA	NA	NA	NA	null	NA	0	NA	NA	NA	NA	NA	NA	null	NA	0	NA	NA	NA	NA	NA	NA	null	NA	0	NA	NA	NA	NA	NA	NA	null	NA	0	NA	NA	NA	NA	NA	NA	null	NA	0	NA	NA	NA	NA	NA	NA	null	NA	0	NA	NA	NA	NA	NA	NA	null	NA	0	NA	NA	NA	NA	NA	NA	null	NA	0	NA	NA	NA	NA	NA	NA	null	NA	0	NA	NA	NA	NA	NA	NA	null	NA	0	NA	NA	NA	NA	NA	NA	null	NA	0	NA	NA	NA	NA	NA	NA	null	NA	0	NA	NA	NA	NA	NA	NA	null	NA	0	NA	NA	NA	NA	NA	NA	null	NA	0	NA	NA	NA	NA	NA	NA	null	NA	0	NA	NA	NA	NA	NA	NA	null	NA	0	NA	NA	NA	NA	NA	NA	null	NA	0	NA	NA	NA	NA	NA
134.8	1.756	5.0443e-05	5.0443e-05	0	0	NA	2.506e-05	NA	0.0003033	0.0003033	0.01009	NA	NA	NA	NA	NA	NA	NA	8.903e-06	NA	NA	NA	NA	NA	NA	NA	NA	NA	NA	4.154e-05	NA	NA	NA	NA	NA	NA	0.0005934	0.0005934	5.88e-55	5.88e-55	8.145e-06	8.145e-06	4.069e-07	4.069e-07	0.0005219	0.0005219	0.0001245	0.0001245	0.001685	0.001685	0.0004724	0.0004724	3.284e-06	3.284e-06	0.01139	0.01139	0.0003194	0.0003194	1.078e-23	1.078e-23	0.005247	0.005247	8.101e-16	8.101e-16	7.904e-52	7.904e-52	4.278e-16	4.278e-16	0	0	NA	null	NA	0	NA	NA	NA	NA	NA	NA	null	NA	0	NA	NA	NA	NA	NA	NA	null	NA	0	NA	NA	NA	NA	NA	NA	null	NA	0	NA	NA	NA	NA	NA	NA	null	NA	0	NA	NA	NA	NA	NA	NA	null	NA	0	NA	NA	NA	NA	NA	NA	null	NA	0	NA	NA	NA	NA	NA	NA	null	NA	0	NA	NA	NA	NA	NA	NA	null	NA	0	NA	NA	NA	NA	NA	NA	null	NA	0	NA	NA	NA	NA	NA	NA	null	NA	0	NA	NA	NA	NA	NA	NA	null	NA	0	NA	NA	NA	NA	NA	NA	null	NA	0	NA	NA	NA	NA	NA	NA	null	NA	0	NA	NA	NA	NA	NA	NA	null	NA	0	NA	NA	NA	NA	NA	NA	null	NA	0	NA	NA	NA	NA	NA	NA	null	NA	0	NA	NA	NA	NA	NA	NA	null	NA	0	NA	NA	NA	NA	NA	NA	null	NA	0	NA	NA	NA	NA	NA	NA	null	NA	0	NA	NA	NA	NA	NA
134.7	1.758	5.0394e-05	5.0394e-05	0	0	NA	2.505e-05	NA	0.0003041	0.0003041	0.01009	NA	NA	NA	NA	NA	NA	NA	8.894e-06	NA	NA	NA	NA	NA	NA	NA	NA	NA	NA	4.15e-05	NA	NA	NA	NA	NA	NA	0.0005928	0.0005928	5.664e-55	5.664e-55	8.156e-06	8.156e-06	4.074e-07	4.074e-07	0.0005219	0.0005219	0.0001244	0.0001244	0.001684	0.001684	0.0004733	0.0004733	3.28e-06	3.28e-06	0.01138	0.01138	0.0003192	0.0003192	1.077e-23	1.077e-23	0.005256	0.005256	8.103e-16	8.103e-16	7.909e-52	7.909e-52	4.286e-16	4.286e-16	0	0	NA	null	NA	0	NA	NA	NA	NA	NA	NA	null	NA	0	NA	NA	NA	NA	NA	NA	null	NA	0	NA	NA	NA	NA	NA	NA	null	NA	0	NA	NA	NA	NA	NA	NA	null	NA	0	NA	NA	NA	NA	NA	NA	null	NA	0	NA	NA	NA	NA	NA	NA	null	NA	0	NA	NA	NA	NA	NA	NA	null	NA	0	NA	NA	NA	NA	NA	NA	null	NA	0	NA	NA	NA	NA	NA	NA	null	NA	0	NA	NA	NA	NA	NA	NA	null	NA	0	NA	NA	NA	NA	NA	NA	null	NA	0	NA	NA	NA	NA	NA	NA	null	NA	0	NA	NA	NA	NA	NA	NA	null	NA	0	NA	NA	NA	NA	NA	NA	null	NA	0	NA	NA	NA	NA	NA	NA	null	NA	0	NA	NA	NA	NA	NA	NA	null	NA	0	NA	NA	NA	NA	NA	NA	null	NA	0	NA	NA	NA	NA	NA	NA	null	NA	0	NA	NA	NA	NA	NA	NA	null	NA	0	NA	NA	NA	NA	NA
134.5	1.759	5.0346e-05	5.0346e-05	0	0	NA	2.503e-05	NA	0.0003049	0.0003049	0.01008	NA	NA	NA	NA	NA	NA	NA	8.886e-06	NA	NA	NA	NA	NA	NA	NA	NA	NA	NA	4.146e-05	NA	NA	NA	NA	NA	NA	0.0005923	0.0005923	5.456e-55	5.456e-55	8.167e-06	8.167e-06	4.08e-07	4.08e-07	0.000522	0.000522	0.0001243	0.0001243	0.001682	0.001682	0.0004743	0.0004743	3.275e-06	3.275e-06	0.01137	0.01137	0.000319	0.000319	1.076e-23	1.076e-23	0.005265	0.005265	8.106e-16	8.106e-16	7.915e-52	7.915e-52	4.293e-16	4.293e-16	0	0	NA	null	NA	0	NA	NA	NA	NA	NA	NA	null	NA	0	NA	NA	NA	NA	NA	NA	null	NA	0	NA	NA	NA	NA	NA	NA	null	NA	0	NA	NA	NA	NA	NA	NA	null	NA	0	NA	NA	NA	NA	NA	NA	null	NA	0	NA	NA	NA	NA	NA	NA	null	NA	0	NA	NA	NA	NA	NA	NA	null	NA	0	NA	NA	NA	NA	NA	NA	null	NA	0	NA	NA	NA	NA	NA	NA	null	NA	0	NA	NA	NA	NA	NA	NA	null	NA	0	NA	NA	NA	NA	NA	NA	null	NA	0	NA	NA	NA	NA	NA	NA	null	NA	0	NA	NA	NA	NA	NA	NA	null	NA	0	NA	NA	NA	NA	NA	NA	null	NA	0	NA	NA	NA	NA	NA	NA	null	NA	0	NA	NA	NA	NA	NA	NA	null	NA	0	NA	NA	NA	NA	NA	NA	null	NA	0	NA	NA	NA	NA	NA	NA	null	NA	0	NA	NA	NA	NA	NA	NA	null	NA	0	NA	NA	NA	NA	NA
134.4	1.761	5.0298e-05	5.0298e-05	0	0	NA	2.502e-05	NA	0.0003057	0.0003057	0.01007	NA	NA	NA	NA	NA	NA	NA	8.878e-06	NA	NA	NA	NA	NA	NA	NA	NA	NA	NA	4.142e-05	NA	NA	NA	NA	NA	NA	0.0005917	0.0005917	5.255e-55	5.255e-55	8.178e-06	8.178e-06	4.085e-07	4.085e-07	0.000522	0.000522	0.0001242	0.0001242	0.00168	0.00168	0.0004753	0.0004753	3.271e-06	3.271e-06	0.01136	0.01136	0.0003188	0.0003188	1.075e-23	1.075e-23	0.005275	0.005275	8.109e-16	8.109e-16	7.921e-52	7.921e-52	4.3e-16	4.3e-16	0	0	NA	null	NA	0	NA	NA	NA	NA	NA	NA	null	NA	0	NA	NA	NA	NA	NA	NA	null	NA	0	NA	NA	NA	NA	NA	NA	null	NA	0	NA	NA	NA	NA	NA	NA	null	NA	0	NA	NA	NA	NA	NA	NA	null	NA	0	NA	NA	NA	NA	NA	NA	null	NA	0	NA	NA	NA	NA	NA	NA	null	NA	0	NA	NA	NA	NA	NA	NA	null	NA	0	NA	NA	NA	NA	NA	NA	null	NA	0	NA	NA	NA	NA	NA	NA	null	NA	0	NA	NA	NA	NA	NA	NA	null	NA	0	NA	NA	NA	NA	NA	NA	null	NA	0	NA	NA	NA	NA	NA	NA	null	NA	0	NA	NA	NA	NA	NA	NA	null	NA	0	NA	NA	NA	NA	NA	NA	null	NA	0	NA	NA	NA	NA	NA	NA	null	NA	0	NA	NA	NA	NA	NA	NA	null	NA	0	NA	NA	NA	NA	NA	NA	null	NA	0	NA	NA	NA	NA	NA	NA	null	NA	0	NA	NA	NA	NA	NA
134.3	1.763	5.0249e-05	5.0249e-05	0	0	NA	2.5e-05	NA	0.0003065	0.0003065	0.01006	NA	NA	NA	NA	NA	NA	NA	8.869e-06	NA	NA	NA	NA	NA	NA	NA	NA	NA	NA	4.138e-05	NA	NA	NA	NA	NA	NA	0.0005911	0.0005911	5.062e-55	5.062e-55	8.189e-06	8.189e-06	4.091e-07	4.091e-07	0.0005221	0.0005221	0.0001241	0.0001241	0.001679	0.001679	0.0004763	0.0004763	3.267e-06	3.267e-06	0.01135	0.01135	0.0003186	0.0003186	1.074e-23	1.074e-23	0.005284	0.005284	8.112e-16	8.112e-16	7.926e-52	7.926e-52	4.308e-16	4.308e-16	0	0	NA	null	NA	0	NA	NA	NA	NA	NA	NA	null	NA	0	NA	NA	NA	NA	NA	NA	null	NA	0	NA	NA	NA	NA	NA	NA	null	NA	0	NA	NA	NA	NA	NA	NA	null	NA	0	NA	NA	NA	NA	NA	NA	null	NA	0	NA	NA	NA	NA	NA	NA	null	NA	0	NA	NA	NA	NA	NA	NA	null	NA	0	NA	NA	NA	NA	NA	NA	null	NA	0	NA	NA	NA	NA	NA	NA	null	NA	0	NA	NA	NA	NA	NA	NA	null	NA	0	NA	NA	NA	NA	NA	NA	null	NA	0	NA	NA	NA	NA	NA	NA	null	NA	0	NA	NA	NA	NA	NA	NA	null	NA	0	NA	NA	NA	NA	NA	NA	null	NA	0	NA	NA	NA	NA	NA	NA	null	NA	0	NA	NA	NA	NA	NA	NA	null	NA	0	NA	NA	NA	NA	NA	NA	null	NA	0	NA	NA	NA	NA	NA	NA	null	NA	0	NA	NA	NA	NA	NA	NA	null	NA	0	NA	NA	NA	NA	NA
134.2	1.764	5.0201e-05	5.0201e-05	0	0	NA	2.499e-05	NA	0.0003072	0.0003072	0.01005	NA	NA	NA	NA	NA	NA	NA	8.861e-06	NA	NA	NA	NA	NA	NA	NA	NA	NA	NA	4.134e-05	NA	NA	NA	NA	NA	NA	0.0005906	0.0005906	4.875e-55	4.875e-55	8.2e-06	8.2e-06	4.096e-07	4.096e-07	0.0005221	0.0005221	0.000124	0.000124	0.001677	0.001677	0.0004773	0.0004773	3.263e-06	3.263e-06	0.01134	0.01134	0.0003184	0.0003184	1.073e-23	1.073e-23	0.005294	0.005294	8.114e-16	8.114e-16	7.932e-52	7.932e-52	4.315e-16	4.315e-16	0	0	NA	null	NA	0	NA	NA	NA	NA	NA	NA	null	NA	0	NA	NA	NA	NA	NA	NA	null	NA	0	NA	NA	NA	NA	NA	NA	null	NA	0	NA	NA	NA	NA	NA	NA	null	NA	0	NA	NA	NA	NA	NA	NA	null	NA	0	NA	NA	NA	NA	NA	NA	null	NA	0	NA	NA	NA	NA	NA	NA	null	NA	0	NA	NA	NA	NA	NA	NA	null	NA	0	NA	NA	NA	NA	NA	NA	null	NA	0	NA	NA	NA	NA	NA	NA	null	NA	0	NA	NA	NA	NA	NA	NA	null	NA	0	NA	NA	NA	NA	NA	NA	null	NA	0	NA	NA	NA	NA	NA	NA	null	NA	0	NA	NA	NA	NA	NA	NA	null	NA	0	NA	NA	NA	NA	NA	NA	null	NA	0	NA	NA	NA	NA	NA	NA	null	NA	0	NA	NA	NA	NA	NA	NA	null	NA	0	NA	NA	NA	NA	NA	NA	null	NA	0	NA	NA	NA	NA	NA	NA	null	NA	0	NA	NA	NA	NA	NA
134	1.766	5.0153e-05	5.0153e-05	0	0	NA	2.497e-05	NA	0.000308	0.000308	0.01004	NA	NA	NA	NA	NA	NA	NA	8.853e-06	NA	NA	NA	NA	NA	NA	NA	NA	NA	NA	4.13e-05	NA	NA	NA	NA	NA	NA	0.00059	0.00059	4.695e-55	4.695e-55	8.212e-06	8.212e-06	4.102e-07	4.102e-07	0.0005222	0.0005222	0.0001239	0.0001239	0.001676	0.001676	0.0004783	0.0004783	3.259e-06	3.259e-06	0.01133	0.01133	0.0003183	0.0003183	1.072e-23	1.072e-23	0.005303	0.005303	8.117e-16	8.117e-16	7.937e-52	7.937e-52	4.322e-16	4.322e-16	0	0	NA	null	NA	0	NA	NA	NA	NA	NA	NA	null	NA	0	NA	NA	NA	NA	NA	NA	null	NA	0	NA	NA	NA	NA	NA	NA	null	NA	0	NA	NA	NA	NA	NA	NA	null	NA	0	NA	NA	NA	NA	NA	NA	null	NA	0	NA	NA	NA	NA	NA	NA	null	NA	0	NA	NA	NA	NA	NA	NA	null	NA	0	NA	NA	NA	NA	NA	NA	null	NA	0	NA	NA	NA	NA	NA	NA	null	NA	0	NA	NA	NA	NA	NA	NA	null	NA	0	NA	NA	NA	NA	NA	NA	null	NA	0	NA	NA	NA	NA	NA	NA	null	NA	0	NA	NA	NA	NA	NA	NA	null	NA	0	NA	NA	NA	NA	NA	NA	null	NA	0	NA	NA	NA	NA	NA	NA	null	NA	0	NA	NA	NA	NA	NA	NA	null	NA	0	NA	NA	NA	NA	NA	NA	null	NA	0	NA	NA	NA	NA	NA	NA	null	NA	0	NA	NA	NA	NA	NA	NA	null	NA	0	NA	NA	NA	NA	NA
133.9	1.768	5.0104e-05	5.0104e-05	0	0	NA	2.495e-05	NA	0.0003088	0.0003088	0.01003	NA	NA	NA	NA	NA	NA	NA	8.844e-06	NA	NA	NA	NA	NA	NA	NA	NA	NA	NA	4.126e-05	NA	NA	NA	NA	NA	NA	0.0005895	0.0005895	4.522e-55	4.522e-55	8.223e-06	8.223e-06	4.108e-07	4.108e-07	0.0005222	0.0005222	0.0001238	0.0001238	0.001674	0.001674	0.0004793	0.0004793	3.254e-06	3.254e-06	0.01132	0.01132	0.0003181	0.0003181	1.071e-23	1.071e-23	0.005312	0.005312	8.12e-16	8.12e-16	7.943e-52	7.943e-52	4.33e-16	4.33e-16	0	0	NA	null	NA	0	NA	NA	NA	NA	NA	NA	null	NA	0	NA	NA	NA	NA	NA	NA	null	NA	0	NA	NA	NA	NA	NA	NA	null	NA	0	NA	NA	NA	NA	NA	NA	null	NA	0	NA	NA	NA	NA	NA	NA	null	NA	0	NA	NA	NA	NA	NA	NA	null	NA	0	NA	NA	NA	NA	NA	NA	null	NA	0	NA	NA	NA	NA	NA	NA	null	NA	0	NA	NA	NA	NA	NA	NA	null	NA	0	NA	NA	NA	NA	NA	NA	null	NA	0	NA	NA	NA	NA	NA	NA	null	NA	0	NA	NA	NA	NA	NA	NA	null	NA	0	NA	NA	NA	NA	NA	NA	null	NA	0	NA	NA	NA	NA	NA	NA	null	NA	0	NA	NA	NA	NA	NA	NA	null	NA	0	NA	NA	NA	NA	NA	NA	null	NA	0	NA	NA	NA	NA	NA	NA	null	NA	0	NA	NA	NA	NA	NA	NA	null	NA	0	NA	NA	NA	NA	NA	NA	null	NA	0	NA	NA	NA	NA	NA
133.8	1.769	5.0056e-05	5.0056e-05	0	0	NA	2.494e-05	NA	0.0003096	0.0003096	0.01002	NA	NA	NA	NA	NA	NA	NA	8.836e-06	NA	NA	NA	NA	NA	NA	NA	NA	NA	NA	4.122e-05	NA	NA	NA	NA	NA	NA	0.0005889	0.0005889	4.355e-55	4.355e-55	8.234e-06	8.234e-06	4.113e-07	4.113e-07	0.0005223	0.0005223	0.0001237	0.0001237	0.001673	0.001673	0.0004803	0.0004803	3.25e-06	3.25e-06	0.01131	0.01131	0.0003179	0.0003179	1.07e-23	1.07e-23	0.005322	0.005322	8.122e-16	8.122e-16	7.948e-52	7.948e-52	4.337e-16	4.337e-16	0	0	NA	null	NA	0	NA	NA	NA	NA	NA	NA	null	NA	0	NA	NA	NA	NA	NA	NA	null	NA	0	NA	NA	NA	NA	NA	NA	null	NA	0	NA	NA	NA	NA	NA	NA	null	NA	0	NA	NA	NA	NA	NA	NA	null	NA	0	NA	NA	NA	NA	NA	NA	null	NA	0	NA	NA	NA	NA	NA	NA	null	NA	0	NA	NA	NA	NA	NA	NA	null	NA	0	NA	NA	NA	NA	NA	NA	null	NA	0	NA	NA	NA	NA	NA	NA	null	NA	0	NA	NA	NA	NA	NA	NA	null	NA	0	NA	NA	NA	NA	NA	NA	null	NA	0	NA	NA	NA	NA	NA	NA	null	NA	0	NA	NA	NA	NA	NA	NA	null	NA	0	NA	NA	NA	NA	NA	NA	null	NA	0	NA	NA	NA	NA	NA	NA	null	NA	0	NA	NA	NA	NA	NA	NA	null	NA	0	NA	NA	NA	NA	NA	NA	null	NA	0	NA	NA	NA	NA	NA	NA	null	NA	0	NA	NA	NA	NA	NA
133.7	1.771	5.0007e-05	5.0007e-05	0	0	NA	2.492e-05	NA	0.0003104	0.0003104	0.01001	NA	NA	NA	NA	NA	NA	NA	8.827e-06	NA	NA	NA	NA	NA	NA	NA	NA	NA	NA	4.118e-05	NA	NA	NA	NA	NA	NA	0.0005884	0.0005884	4.193e-55	4.193e-55	8.245e-06	8.245e-06	4.119e-07	4.119e-07	0.0005223	0.0005223	0.0001236	0.0001236	0.001671	0.001671	0.0004813	0.0004813	3.246e-06	3.246e-06	0.0113	0.0113	0.0003177	0.0003177	1.069e-23	1.069e-23	0.005331	0.005331	8.125e-16	8.125e-16	7.954e-52	7.954e-52	4.344e-16	4.344e-16	0	0	NA	null	NA	0	NA	NA	NA	NA	NA	NA	null	NA	0	NA	NA	NA	NA	NA	NA	null	NA	0	NA	NA	NA	NA	NA	NA	null	NA	0	NA	NA	NA	NA	NA	NA	null	NA	0	NA	NA	NA	NA	NA	NA	null	NA	0	NA	NA	NA	NA	NA	NA	null	NA	0	NA	NA	NA	NA	NA	NA	null	NA	0	NA	NA	NA	NA	NA	NA	null	NA	0	NA	NA	NA	NA	NA	NA	null	NA	0	NA	NA	NA	NA	NA	NA	null	NA	0	NA	NA	NA	NA	NA	NA	null	NA	0	NA	NA	NA	NA	NA	NA	null	NA	0	NA	NA	NA	NA	NA	NA	null	NA	0	NA	NA	NA	NA	NA	NA	null	NA	0	NA	NA	NA	NA	NA	NA	null	NA	0	NA	NA	NA	NA	NA	NA	null	NA	0	NA	NA	NA	NA	NA	NA	null	NA	0	NA	NA	NA	NA	NA	NA	null	NA	0	NA	NA	NA	NA	NA	NA	null	NA	0	NA	NA	NA	NA	NA
133.5	1.773	4.9969e-05	4.9969e-05	0	0	NA	2.491e-05	NA	0.0003112	0.0003112	0.01	NA	NA	NA	NA	NA	NA	NA	8.819e-06	NA	NA	NA	NA	NA	NA	NA	NA	NA	NA	4.115e-05	NA	NA	NA	NA	NA	NA	0.0005878	0.0005878	4.038e-55	4.038e-55	8.256e-06	8.256e-06	4.124e-07	4.124e-07	0.0005224	0.0005224	0.0001235	0.0001235	0.001669	0.001669	0.0004823	0.0004823	3.242e-06	3.242e-06	0.01129	0.01129	0.0003175	0.0003175	1.068e-23	1.068e-23	0.005341	0.005341	8.128e-16	8.128e-16	7.959e-52	7.959e-52	4.352e-16	4.352e-16	0	0	NA	null	NA	0	NA	NA	NA	NA	NA	NA	null	NA	0	NA	NA	NA	NA	NA	NA	null	NA	0	NA	NA	NA	NA	NA	NA	null	NA	0	NA	NA	NA	NA	NA	NA	null	NA	0	NA	NA	NA	NA	NA	NA	null	NA	0	NA	NA	NA	NA	NA	NA	null	NA	0	NA	NA	NA	NA	NA	NA	null	NA	0	NA	NA	NA	NA	NA	NA	null	NA	0	NA	NA	NA	NA	NA	NA	null	NA	0	NA	NA	NA	NA	NA	NA	null	NA	0	NA	NA	NA	NA	NA	NA	null	NA	0	NA	NA	NA	NA	NA	NA	null	NA	0	NA	NA	NA	NA	NA	NA	null	NA	0	NA	NA	NA	NA	NA	NA	null	NA	0	NA	NA	NA	NA	NA	NA	null	NA	0	NA	NA	NA	NA	NA	NA	null	NA	0	NA	NA	NA	NA	NA	NA	null	NA	0	NA	NA	NA	NA	NA	NA	null	NA	0	NA	NA	NA	NA	NA	NA	null	NA	0	NA	NA	NA	NA	NA
133.4	1.774	4.9921e-05	4.9921e-05	0	0	NA	2.489e-05	NA	0.000312	0.000312	0.009991	NA	NA	NA	NA	NA	NA	NA	8.811e-06	NA	NA	NA	NA	NA	NA	NA	NA	NA	NA	4.111e-05	NA	NA	NA	NA	NA	NA	0.0005872	0.0005872	3.888e-55	3.888e-55	8.267e-06	8.267e-06	4.13e-07	4.13e-07	0.0005225	0.0005225	0.0001234	0.0001234	0.001668	0.001668	0.0004833	0.0004833	3.237e-06	3.237e-06	0.01128	0.01128	0.0003173	0.0003173	1.067e-23	1.067e-23	0.00535	0.00535	8.131e-16	8.131e-16	7.965e-52	7.965e-52	4.359e-16	4.359e-16	0	0	NA	null	NA	0	NA	NA	NA	NA	NA	NA	null	NA	0	NA	NA	NA	NA	NA	NA	null	NA	0	NA	NA	NA	NA	NA	NA	null	NA	0	NA	NA	NA	NA	NA	NA	null	NA	0	NA	NA	NA	NA	NA	NA	null	NA	0	NA	NA	NA	NA	NA	NA	null	NA	0	NA	NA	NA	NA	NA	NA	null	NA	0	NA	NA	NA	NA	NA	NA	null	NA	0	NA	NA	NA	NA	NA	NA	null	NA	0	NA	NA	NA	NA	NA	NA	null	NA	0	NA	NA	NA	NA	NA	NA	null	NA	0	NA	NA	NA	NA	NA	NA	null	NA	0	NA	NA	NA	NA	NA	NA	null	NA	0	NA	NA	NA	NA	NA	NA	null	NA	0	NA	NA	NA	NA	NA	NA	null	NA	0	NA	NA	NA	NA	NA	NA	null	NA	0	NA	NA	NA	NA	NA	NA	null	NA	0	NA	NA	NA	NA	NA	NA	null	NA	0	NA	NA	NA	NA	NA	NA	null	NA	0	NA	NA	NA	NA	NA
133.3	1.776	4.9872e-05	4.9872e-05	0	0	NA	2.487e-05	NA	0.0003128	0.0003128	0.009981	NA	NA	NA	NA	NA	NA	NA	8.802e-06	NA	NA	NA	NA	NA	NA	NA	NA	NA	NA	4.107e-05	NA	NA	NA	NA	NA	NA	0.0005867	0.0005867	3.744e-55	3.744e-55	8.279e-06	8.279e-06	4.135e-07	4.135e-07	0.0005225	0.0005225	0.0001233	0.0001233	0.001666	0.001666	0.0004843	0.0004843	3.233e-06	3.233e-06	0.01126	0.01126	0.0003171	0.0003171	1.066e-23	1.066e-23	0.00536	0.00536	8.133e-16	8.133e-16	7.97e-52	7.97e-52	4.366e-16	4.366e-16	0	0	NA	null	NA	0	NA	NA	NA	NA	NA	NA	null	NA	0	NA	NA	NA	NA	NA	NA	null	NA	0	NA	NA	NA	NA	NA	NA	null	NA	0	NA	NA	NA	NA	NA	NA	null	NA	0	NA	NA	NA	NA	NA	NA	null	NA	0	NA	NA	NA	NA	NA	NA	null	NA	0	NA	NA	NA	NA	NA	NA	null	NA	0	NA	NA	NA	NA	NA	NA	null	NA	0	NA	NA	NA	NA	NA	NA	null	NA	0	NA	NA	NA	NA	NA	NA	null	NA	0	NA	NA	NA	NA	NA	NA	null	NA	0	NA	NA	NA	NA	NA	NA	null	NA	0	NA	NA	NA	NA	NA	NA	null	NA	0	NA	NA	NA	NA	NA	NA	null	NA	0	NA	NA	NA	NA	NA	NA	null	NA	0	NA	NA	NA	NA	NA	NA	null	NA	0	NA	NA	NA	NA	NA	NA	null	NA	0	NA	NA	NA	NA	NA	NA	null	NA	0	NA	NA	NA	NA	NA	NA	null	NA	0	NA	NA	NA	NA	NA
133.2	1.778	4.9824e-05	4.9824e-05	0	0	NA	2.486e-05	NA	0.0003136	0.0003136	0.009972	NA	NA	NA	NA	NA	NA	NA	8.794e-06	NA	NA	NA	NA	NA	NA	NA	NA	NA	NA	4.103e-05	NA	NA	NA	NA	NA	NA	0.0005861	0.0005861	3.605e-55	3.605e-55	8.29e-06	8.29e-06	4.141e-07	4.141e-07	0.0005226	0.0005226	0.0001232	0.0001232	0.001665	0.001665	0.0004853	0.0004853	3.229e-06	3.229e-06	0.01125	0.01125	0.0003169	0.0003169	1.065e-23	1.065e-23	0.005369	0.005369	8.136e-16	8.136e-16	7.976e-52	7.976e-52	4.374e-16	4.374e-16	0	0	NA	null	NA	0	NA	NA	NA	NA	NA	NA	null	NA	0	NA	NA	NA	NA	NA	NA	null	NA	0	NA	NA	NA	NA	NA	NA	null	NA	0	NA	NA	NA	NA	NA	NA	null	NA	0	NA	NA	NA	NA	NA	NA	null	NA	0	NA	NA	NA	NA	NA	NA	null	NA	0	NA	NA	NA	NA	NA	NA	null	NA	0	NA	NA	NA	NA	NA	NA	null	NA	0	NA	NA	NA	NA	NA	NA	null	NA	0	NA	NA	NA	NA	NA	NA	null	NA	0	NA	NA	NA	NA	NA	NA	null	NA	0	NA	NA	NA	NA	NA	NA	null	NA	0	NA	NA	NA	NA	NA	NA	null	NA	0	NA	NA	NA	NA	NA	NA	null	NA	0	NA	NA	NA	NA	NA	NA	null	NA	0	NA	NA	NA	NA	NA	NA	null	NA	0	NA	NA	NA	NA	NA	NA	null	NA	0	NA	NA	NA	NA	NA	NA	null	NA	0	NA	NA	NA	NA	NA	NA	null	NA	0	NA	NA	NA	NA	NA
133	1.779	4.9776e-05	4.9776e-05	0	0	NA	2.484e-05	NA	0.0003144	0.0003144	0.009962	NA	NA	NA	NA	NA	NA	NA	8.786e-06	NA	NA	NA	NA	NA	NA	NA	NA	NA	NA	4.099e-05	NA	NA	NA	NA	NA	NA	0.0005856	0.0005856	3.47e-55	3.47e-55	8.301e-06	8.301e-06	4.147e-07	4.147e-07	0.0005226	0.0005226	0.0001231	0.0001231	0.001663	0.001663	0.0004863	0.0004863	3.224e-06	3.224e-06	0.01124	0.01124	0.0003167	0.0003167	1.064e-23	1.064e-23	0.005379	0.005379	8.139e-16	8.139e-16	7.981e-52	7.981e-52	4.381e-16	4.381e-16	0	0	NA	null	NA	0	NA	NA	NA	NA	NA	NA	null	NA	0	NA	NA	NA	NA	NA	NA	null	NA	0	NA	NA	NA	NA	NA	NA	null	NA	0	NA	NA	NA	NA	NA	NA	null	NA	0	NA	NA	NA	NA	NA	NA	null	NA	0	NA	NA	NA	NA	NA	NA	null	NA	0	NA	NA	NA	NA	NA	NA	null	NA	0	NA	NA	NA	NA	NA	NA	null	NA	0	NA	NA	NA	NA	NA	NA	null	NA	0	NA	NA	NA	NA	NA	NA	null	NA	0	NA	NA	NA	NA	NA	NA	null	NA	0	NA	NA	NA	NA	NA	NA	null	NA	0	NA	NA	NA	NA	NA	NA	null	NA	0	NA	NA	NA	NA	NA	NA	null	NA	0	NA	NA	NA	NA	NA	NA	null	NA	0	NA	NA	NA	NA	NA	NA	null	NA	0	NA	NA	NA	NA	NA	NA	null	NA	0	NA	NA	NA	NA	NA	NA	null	NA	0	NA	NA	NA	NA	NA	NA	null	NA	0	NA	NA	NA	NA	NA
132.9	1.781	4.9727e-05	4.9727e-05	0	0	NA	2.483e-05	NA	0.0003152	0.0003152	0.009953	NA	NA	NA	NA	NA	NA	NA	8.777e-06	NA	NA	NA	NA	NA	NA	NA	NA	NA	NA	4.095e-05	NA	NA	NA	NA	NA	NA	0.000585	0.000585	3.341e-55	3.341e-55	8.312e-06	8.312e-06	4.152e-07	4.152e-07	0.0005227	0.0005227	0.000123	0.000123	0.001661	0.001661	0.0004873	0.0004873	3.22e-06	3.22e-06	0.01123	0.01123	0.0003165	0.0003165	1.063e-23	1.063e-23	0.005388	0.005388	8.141e-16	8.141e-16	7.987e-52	7.987e-52	4.388e-16	4.388e-16	0	0	NA	null	NA	0	NA	NA	NA	NA	NA	NA	null	NA	0	NA	NA	NA	NA	NA	NA	null	NA	0	NA	NA	NA	NA	NA	NA	null	NA	0	NA	NA	NA	NA	NA	NA	null	NA	0	NA	NA	NA	NA	NA	NA	null	NA	0	NA	NA	NA	NA	NA	NA	null	NA	0	NA	NA	NA	NA	NA	NA	null	NA	0	NA	NA	NA	NA	NA	NA	null	NA	0	NA	NA	NA	NA	NA	NA	null	NA	0	NA	NA	NA	NA	NA	NA	null	NA	0	NA	NA	NA	NA	NA	NA	null	NA	0	NA	NA	NA	NA	NA	NA	null	NA	0	NA	NA	NA	NA	NA	NA	null	NA	0	NA	NA	NA	NA	NA	NA	null	NA	0	NA	NA	NA	NA	NA	NA	null	NA	0	NA	NA	NA	NA	NA	NA	null	NA	0	NA	NA	NA	NA	NA	NA	null	NA	0	NA	NA	NA	NA	NA	NA	null	NA	0	NA	NA	NA	NA	NA	NA	null	NA	0	NA	NA	NA	NA	NA
132.8	1.783	4.9679e-05	4.9679e-05	0	0	NA	2.481e-05	NA	0.000316	0.000316	0.009943	NA	NA	NA	NA	NA	NA	NA	8.769e-06	NA	NA	NA	NA	NA	NA	NA	NA	NA	NA	4.091e-05	NA	NA	NA	NA	NA	NA	0.0005844	0.0005844	3.216e-55	3.216e-55	8.323e-06	8.323e-06	4.158e-07	4.158e-07	0.0005227	0.0005227	0.0001229	0.0001229	0.00166	0.00166	0.0004884	0.0004884	3.216e-06	3.216e-06	0.01122	0.01122	0.0003163	0.0003163	1.062e-23	1.062e-23	0.005398	0.005398	8.144e-16	8.144e-16	7.992e-52	7.992e-52	4.396e-16	4.396e-16	0	0	NA	null	NA	0	NA	NA	NA	NA	NA	NA	null	NA	0	NA	NA	NA	NA	NA	NA	null	NA	0	NA	NA	NA	NA	NA	NA	null	NA	0	NA	NA	NA	NA	NA	NA	null	NA	0	NA	NA	NA	NA	NA	NA	null	NA	0	NA	NA	NA	NA	NA	NA	null	NA	0	NA	NA	NA	NA	NA	NA	null	NA	0	NA	NA	NA	NA	NA	NA	null	NA	0	NA	NA	NA	NA	NA	NA	null	NA	0	NA	NA	NA	NA	NA	NA	null	NA	0	NA	NA	NA	NA	NA	NA	null	NA	0	NA	NA	NA	NA	NA	NA	null	NA	0	NA	NA	NA	NA	NA	NA	null	NA	0	NA	NA	NA	NA	NA	NA	null	NA	0	NA	NA	NA	NA	NA	NA	null	NA	0	NA	NA	NA	NA	NA	NA	null	NA	0	NA	NA	NA	NA	NA	NA	null	NA	0	NA	NA	NA	NA	NA	NA	null	NA	0	NA	NA	NA	NA	NA	NA	null	NA	0	NA	NA	NA	NA	NA
132.7	1.784	4.963e-05	4.963e-05	0	0	NA	2.479e-05	NA	0.0003169	0.0003169	0.009934	NA	NA	NA	NA	NA	NA	NA	8.76e-06	NA	NA	NA	NA	NA	NA	NA	NA	NA	NA	4.087e-05	NA	NA	NA	NA	NA	NA	0.0005839	0.0005839	3.096e-55	3.096e-55	8.334e-06	8.334e-06	4.163e-07	4.163e-07	0.0005228	0.0005228	0.0001228	0.0001228	0.001658	0.001658	0.0004894	0.0004894	3.212e-06	3.212e-06	0.01121	0.01121	0.0003161	0.0003161	1.061e-23	1.061e-23	0.005407	0.005407	8.147e-16	8.147e-16	7.998e-52	7.998e-52	4.403e-16	4.403e-16	0	0	NA	null	NA	0	NA	NA	NA	NA	NA	NA	null	NA	0	NA	NA	NA	NA	NA	NA	null	NA	0	NA	NA	NA	NA	NA	NA	null	NA	0	NA	NA	NA	NA	NA	NA	null	NA	0	NA	NA	NA	NA	NA	NA	null	NA	0	NA	NA	NA	NA	NA	NA	null	NA	0	NA	NA	NA	NA	NA	NA	null	NA	0	NA	NA	NA	NA	NA	NA	null	NA	0	NA	NA	NA	NA	NA	NA	null	NA	0	NA	NA	NA	NA	NA	NA	null	NA	0	NA	NA	NA	NA	NA	NA	null	NA	0	NA	NA	NA	NA	NA	NA	null	NA	0	NA	NA	NA	NA	NA	NA	null	NA	0	NA	NA	NA	NA	NA	NA	null	NA	0	NA	NA	NA	NA	NA	NA	null	NA	0	NA	NA	NA	NA	NA	NA	null	NA	0	NA	NA	NA	NA	NA	NA	null	NA	0	NA	NA	NA	NA	NA	NA	null	NA	0	NA	NA	NA	NA	NA	NA	null	NA	0	NA	NA	NA	NA	NA
132.5	1.786	4.9582e-05	4.9582e-05	0	0	NA	2.478e-05	NA	0.0003177	0.0003177	0.009924	NA	NA	NA	NA	NA	NA	NA	8.752e-06	NA	NA	NA	NA	NA	NA	NA	NA	NA	NA	4.083e-05	NA	NA	NA	NA	NA	NA	0.0005833	0.0005833	2.981e-55	2.981e-55	8.346e-06	8.346e-06	4.169e-07	4.169e-07	0.0005228	0.0005228	0.0001226	0.0001226	0.001657	0.001657	0.0004904	0.0004904	3.207e-06	3.207e-06	0.0112	0.0112	0.0003159	0.0003159	1.06e-23	1.06e-23	0.005417	0.005417	8.149e-16	8.149e-16	8.003e-52	8.003e-52	4.411e-16	4.411e-16	0	0	NA	null	NA	0	NA	NA	NA	NA	NA	NA	null	NA	0	NA	NA	NA	NA	NA	NA	null	NA	0	NA	NA	NA	NA	NA	NA	null	NA	0	NA	NA	NA	NA	NA	NA	null	NA	0	NA	NA	NA	NA	NA	NA	null	NA	0	NA	NA	NA	NA	NA	NA	null	NA	0	NA	NA	NA	NA	NA	NA	null	NA	0	NA	NA	NA	NA	NA	NA	null	NA	0	NA	NA	NA	NA	NA	NA	null	NA	0	NA	NA	NA	NA	NA	NA	null	NA	0	NA	NA	NA	NA	NA	NA	null	NA	0	NA	NA	NA	NA	NA	NA	null	NA	0	NA	NA	NA	NA	NA	NA	null	NA	0	NA	NA	NA	NA	NA	NA	null	NA	0	NA	NA	NA	NA	NA	NA	null	NA	0	NA	NA	NA	NA	NA	NA	null	NA	0	NA	NA	NA	NA	NA	NA	null	NA	0	NA	NA	NA	NA	NA	NA	null	NA	0	NA	NA	NA	NA	NA	NA	null	NA	0	NA	NA	NA	NA	NA
132.4	1.788	4.9534e-05	4.9534e-05	0	0	NA	2.476e-05	NA	0.0003185	0.0003185	0.009915	NA	NA	NA	NA	NA	NA	NA	8.744e-06	NA	NA	NA	NA	NA	NA	NA	NA	NA	NA	4.079e-05	NA	NA	NA	NA	NA	NA	0.0005828	0.0005828	2.869e-55	2.869e-55	8.357e-06	8.357e-06	4.175e-07	4.175e-07	0.0005229	0.0005229	0.0001225	0.0001225	0.001655	0.001655	0.0004914	0.0004914	3.203e-06	3.203e-06	0.01119	0.01119	0.0003157	0.0003157	1.059e-23	1.059e-23	0.005426	0.005426	8.152e-16	8.152e-16	8.009e-52	8.009e-52	4.418e-16	4.418e-16	0	0	NA	null	NA	0	NA	NA	NA	NA	NA	NA	null	NA	0	NA	NA	NA	NA	NA	NA	null	NA	0	NA	NA	NA	NA	NA	NA	null	NA	0	NA	NA	NA	NA	NA	NA	null	NA	0	NA	NA	NA	NA	NA	NA	null	NA	0	NA	NA	NA	NA	NA	NA	null	NA	0	NA	NA	NA	NA	NA	NA	null	NA	0	NA	NA	NA	NA	NA	NA	null	NA	0	NA	NA	NA	NA	NA	NA	null	NA	0	NA	NA	NA	NA	NA	NA	null	NA	0	NA	NA	NA	NA	NA	NA	null	NA	0	NA	NA	NA	NA	NA	NA	null	NA	0	NA	NA	NA	NA	NA	NA	null	NA	0	NA	NA	NA	NA	NA	NA	null	NA	0	NA	NA	NA	NA	NA	NA	null	NA	0	NA	NA	NA	NA	NA	NA	null	NA	0	NA	NA	NA	NA	NA	NA	null	NA	0	NA	NA	NA	NA	NA	NA	null	NA	0	NA	NA	NA	NA	NA	NA	null	NA	0	NA	NA	NA	NA	NA
132.3	1.79	4.9485e-05	4.9485e-05	0	0	NA	2.475e-05	NA	0.0003193	0.0003193	0.009905	NA	NA	NA	NA	NA	NA	NA	8.735e-06	NA	NA	NA	NA	NA	NA	NA	NA	NA	NA	4.075e-05	NA	NA	NA	NA	NA	NA	0.0005822	0.0005822	2.762e-55	2.762e-55	8.368e-06	8.368e-06	4.18e-07	4.18e-07	0.0005229	0.0005229	0.0001224	0.0001224	0.001653	0.001653	0.0004924	0.0004924	3.199e-06	3.199e-06	0.01118	0.01118	0.0003155	0.0003155	1.058e-23	1.058e-23	0.005436	0.005436	8.155e-16	8.155e-16	8.015e-52	8.015e-52	4.425e-16	4.425e-16	0	0	NA	null	NA	0	NA	NA	NA	NA	NA	NA	null	NA	0	NA	NA	NA	NA	NA	NA	null	NA	0	NA	NA	NA	NA	NA	NA	null	NA	0	NA	NA	NA	NA	NA	NA	null	NA	0	NA	NA	NA	NA	NA	NA	null	NA	0	NA	NA	NA	NA	NA	NA	null	NA	0	NA	NA	NA	NA	NA	NA	null	NA	0	NA	NA	NA	NA	NA	NA	null	NA	0	NA	NA	NA	NA	NA	NA	null	NA	0	NA	NA	NA	NA	NA	NA	null	NA	0	NA	NA	NA	NA	NA	NA	null	NA	0	NA	NA	NA	NA	NA	NA	null	NA	0	NA	NA	NA	NA	NA	NA	null	NA	0	NA	NA	NA	NA	NA	NA	null	NA	0	NA	NA	NA	NA	NA	NA	null	NA	0	NA	NA	NA	NA	NA	NA	null	NA	0	NA	NA	NA	NA	NA	NA	null	NA	0	NA	NA	NA	NA	NA	NA	null	NA	0	NA	NA	NA	NA	NA	NA	null	NA	0	NA	NA	NA	NA	NA
132.2	1.791	4.9437e-05	4.9437e-05	0	0	NA	2.473e-05	NA	0.0003201	0.0003201	0.009896	NA	NA	NA	NA	NA	NA	NA	8.727e-06	NA	NA	NA	NA	NA	NA	NA	NA	NA	NA	4.071e-05	NA	NA	NA	NA	NA	NA	0.0005816	0.0005816	2.658e-55	2.658e-55	8.379e-06	8.379e-06	4.186e-07	4.186e-07	0.000523	0.000523	0.0001223	0.0001223	0.001652	0.001652	0.0004934	0.0004934	3.194e-06	3.194e-06	0.01117	0.01117	0.0003153	0.0003153	1.057e-23	1.057e-23	0.005445	0.005445	8.158e-16	8.158e-16	8.02e-52	8.02e-52	4.433e-16	4.433e-16	0	0	NA	null	NA	0	NA	NA	NA	NA	NA	NA	null	NA	0	NA	NA	NA	NA	NA	NA	null	NA	0	NA	NA	NA	NA	NA	NA	null	NA	0	NA	NA	NA	NA	NA	NA	null	NA	0	NA	NA	NA	NA	NA	NA	null	NA	0	NA	NA	NA	NA	NA	NA	null	NA	0	NA	NA	NA	NA	NA	NA	null	NA	0	NA	NA	NA	NA	NA	NA	null	NA	0	NA	NA	NA	NA	NA	NA	null	NA	0	NA	NA	NA	NA	NA	NA	null	NA	0	NA	NA	NA	NA	NA	NA	null	NA	0	NA	NA	NA	NA	NA	NA	null	NA	0	NA	NA	NA	NA	NA	NA	null	NA	0	NA	NA	NA	NA	NA	NA	null	NA	0	NA	NA	NA	NA	NA	NA	null	NA	0	NA	NA	NA	NA	NA	NA	null	NA	0	NA	NA	NA	NA	NA	NA	null	NA	0	NA	NA	NA	NA	NA	NA	null	NA	0	NA	NA	NA	NA	NA	NA	null	NA	0	NA	NA	NA	NA	NA
132	1.793	4.9398e-05	4.9398e-05	0	0	NA	2.471e-05	NA	0.0003209	0.0003209	0.009886	NA	NA	NA	NA	NA	NA	NA	8.718e-06	NA	NA	NA	NA	NA	NA	NA	NA	NA	NA	4.068e-05	NA	NA	NA	NA	NA	NA	0.0005811	0.0005811	2.558e-55	2.558e-55	8.391e-06	8.391e-06	4.191e-07	4.191e-07	0.0005231	0.0005231	0.0001222	0.0001222	0.00165	0.00165	0.0004945	0.0004945	3.19e-06	3.19e-06	0.01116	0.01116	0.0003151	0.0003151	1.056e-23	1.056e-23	0.005455	0.005455	8.16e-16	8.16e-16	8.026e-52	8.026e-52	4.44e-16	4.44e-16	0	0	NA	null	NA	0	NA	NA	NA	NA	NA	NA	null	NA	0	NA	NA	NA	NA	NA	NA	null	NA	0	NA	NA	NA	NA	NA	NA	null	NA	0	NA	NA	NA	NA	NA	NA	null	NA	0	NA	NA	NA	NA	NA	NA	null	NA	0	NA	NA	NA	NA	NA	NA	null	NA	0	NA	NA	NA	NA	NA	NA	null	NA	0	NA	NA	NA	NA	NA	NA	null	NA	0	NA	NA	NA	NA	NA	NA	null	NA	0	NA	NA	NA	NA	NA	NA	null	NA	0	NA	NA	NA	NA	NA	NA	null	NA	0	NA	NA	NA	NA	NA	NA	null	NA	0	NA	NA	NA	NA	NA	NA	null	NA	0	NA	NA	NA	NA	NA	NA	null	NA	0	NA	NA	NA	NA	NA	NA	null	NA	0	NA	NA	NA	NA	NA	NA	null	NA	0	NA	NA	NA	NA	NA	NA	null	NA	0	NA	NA	NA	NA	NA	NA	null	NA	0	NA	NA	NA	NA	NA	NA	null	NA	0	NA	NA	NA	NA	NA
131.9	1.795	4.935e-05	4.935e-05	0	0	NA	2.47e-05	NA	0.0003217	0.0003217	0.009877	NA	NA	NA	NA	NA	NA	NA	8.71e-06	NA	NA	NA	NA	NA	NA	NA	NA	NA	NA	4.064e-05	NA	NA	NA	NA	NA	NA	0.0005805	0.0005805	2.462e-55	2.462e-55	8.402e-06	8.402e-06	4.197e-07	4.197e-07	0.0005231	0.0005231	0.0001221	0.0001221	0.001649	0.001649	0.0004955	0.0004955	3.186e-06	3.186e-06	0.01115	0.01115	0.0003149	0.0003149	1.055e-23	1.055e-23	0.005464	0.005464	8.163e-16	8.163e-16	8.031e-52	8.031e-52	4.447e-16	4.447e-16	0	0	NA	null	NA	0	NA	NA	NA	NA	NA	NA	null	NA	0	NA	NA	NA	NA	NA	NA	null	NA	0	NA	NA	NA	NA	NA	NA	null	NA	0	NA	NA	NA	NA	NA	NA	null	NA	0	NA	NA	NA	NA	NA	NA	null	NA	0	NA	NA	NA	NA	NA	NA	null	NA	0	NA	NA	NA	NA	NA	NA	null	NA	0	NA	NA	NA	NA	NA	NA	null	NA	0	NA	NA	NA	NA	NA	NA	null	NA	0	NA	NA	NA	NA	NA	NA	null	NA	0	NA	NA	NA	NA	NA	NA	null	NA	0	NA	NA	NA	NA	NA	NA	null	NA	0	NA	NA	NA	NA	NA	NA	null	NA	0	NA	NA	NA	NA	NA	NA	null	NA	0	NA	NA	NA	NA	NA	NA	null	NA	0	NA	NA	NA	NA	NA	NA	null	NA	0	NA	NA	NA	NA	NA	NA	null	NA	0	NA	NA	NA	NA	NA	NA	null	NA	0	NA	NA	NA	NA	NA	NA	null	NA	0	NA	NA	NA	NA	NA
131.8	1.797	4.9301e-05	4.9301e-05	0	0	NA	2.468e-05	NA	0.0003226	0.0003226	0.009867	NA	NA	NA	NA	NA	NA	NA	8.701e-06	NA	NA	NA	NA	NA	NA	NA	NA	NA	NA	4.06e-05	NA	NA	NA	NA	NA	NA	0.00058	0.00058	2.369e-55	2.369e-55	8.413e-06	8.413e-06	4.203e-07	4.203e-07	0.0005232	0.0005232	0.000122	0.000122	0.001647	0.001647	0.0004965	0.0004965	3.182e-06	3.182e-06	0.01114	0.01114	0.0003147	0.0003147	1.054e-23	1.054e-23	0.005474	0.005474	8.165e-16	8.165e-16	8.037e-52	8.037e-52	4.455e-16	4.455e-16	0	0	NA	null	NA	0	NA	NA	NA	NA	NA	NA	null	NA	0	NA	NA	NA	NA	NA	NA	null	NA	0	NA	NA	NA	NA	NA	NA	null	NA	0	NA	NA	NA	NA	NA	NA	null	NA	0	NA	NA	NA	NA	NA	NA	null	NA	0	NA	NA	NA	NA	NA	NA	null	NA	0	NA	NA	NA	NA	NA	NA	null	NA	0	NA	NA	NA	NA	NA	NA	null	NA	0	NA	NA	NA	NA	NA	NA	null	NA	0	NA	NA	NA	NA	NA	NA	null	NA	0	NA	NA	NA	NA	NA	NA	null	NA	0	NA	NA	NA	NA	NA	NA	null	NA	0	NA	NA	NA	NA	NA	NA	null	NA	0	NA	NA	NA	NA	NA	NA	null	NA	0	NA	NA	NA	NA	NA	NA	null	NA	0	NA	NA	NA	NA	NA	NA	null	NA	0	NA	NA	NA	NA	NA	NA	null	NA	0	NA	NA	NA	NA	NA	NA	null	NA	0	NA	NA	NA	NA	NA	NA	null	NA	0	NA	NA	NA	NA	NA
131.7	1.798	4.9253e-05	4.9253e-05	0	0	NA	2.466e-05	NA	0.0003234	0.0003234	0.009858	NA	NA	NA	NA	NA	NA	NA	8.693e-06	NA	NA	NA	NA	NA	NA	NA	NA	NA	NA	4.056e-05	NA	NA	NA	NA	NA	NA	0.0005794	0.0005794	2.28e-55	2.28e-55	8.424e-06	8.424e-06	4.208e-07	4.208e-07	0.0005232	0.0005232	0.0001219	0.0001219	0.001645	0.001645	0.0004975	0.0004975	3.177e-06	3.177e-06	0.01112	0.01112	0.0003145	0.0003145	1.053e-23	1.053e-23	0.005484	0.005484	8.168e-16	8.168e-16	8.042e-52	8.042e-52	4.462e-16	4.462e-16	0	0	NA	null	NA	0	NA	NA	NA	NA	NA	NA	null	NA	0	NA	NA	NA	NA	NA	NA	null	NA	0	NA	NA	NA	NA	NA	NA	null	NA	0	NA	NA	NA	NA	NA	NA	null	NA	0	NA	NA	NA	NA	NA	NA	null	NA	0	NA	NA	NA	NA	NA	NA	null	NA	0	NA	NA	NA	NA	NA	NA	null	NA	0	NA	NA	NA	NA	NA	NA	null	NA	0	NA	NA	NA	NA	NA	NA	null	NA	0	NA	NA	NA	NA	NA	NA	null	NA	0	NA	NA	NA	NA	NA	NA	null	NA	0	NA	NA	NA	NA	NA	NA	null	NA	0	NA	NA	NA	NA	NA	NA	null	NA	0	NA	NA	NA	NA	NA	NA	null	NA	0	NA	NA	NA	NA	NA	NA	null	NA	0	NA	NA	NA	NA	NA	NA	null	NA	0	NA	NA	NA	NA	NA	NA	null	NA	0	NA	NA	NA	NA	NA	NA	null	NA	0	NA	NA	NA	NA	NA	NA	null	NA	0	NA	NA	NA	NA	NA
131.5	1.8	4.9205e-05	4.9205e-05	0	0	NA	2.465e-05	NA	0.0003242	0.0003242	0.009848	NA	NA	NA	NA	NA	NA	NA	8.685e-06	NA	NA	NA	NA	NA	NA	NA	NA	NA	NA	4.052e-05	NA	NA	NA	NA	NA	NA	0.0005788	0.0005788	2.194e-55	2.194e-55	8.435e-06	8.435e-06	4.214e-07	4.214e-07	0.0005233	0.0005233	0.0001218	0.0001218	0.001644	0.001644	0.0004986	0.0004986	3.173e-06	3.173e-06	0.01111	0.01111	0.0003143	0.0003143	1.052e-23	1.052e-23	0.005493	0.005493	8.171e-16	8.171e-16	8.048e-52	8.048e-52	4.47e-16	4.47e-16	0	0	NA	null	NA	0	NA	NA	NA	NA	NA	NA	null	NA	0	NA	NA	NA	NA	NA	NA	null	NA	0	NA	NA	NA	NA	NA	NA	null	NA	0	NA	NA	NA	NA	NA	NA	null	NA	0	NA	NA	NA	NA	NA	NA	null	NA	0	NA	NA	NA	NA	NA	NA	null	NA	0	NA	NA	NA	NA	NA	NA	null	NA	0	NA	NA	NA	NA	NA	NA	null	NA	0	NA	NA	NA	NA	NA	NA	null	NA	0	NA	NA	NA	NA	NA	NA	null	NA	0	NA	NA	NA	NA	NA	NA	null	NA	0	NA	NA	NA	NA	NA	NA	null	NA	0	NA	NA	NA	NA	NA	NA	null	NA	0	NA	NA	NA	NA	NA	NA	null	NA	0	NA	NA	NA	NA	NA	NA	null	NA	0	NA	NA	NA	NA	NA	NA	null	NA	0	NA	NA	NA	NA	NA	NA	null	NA	0	NA	NA	NA	NA	NA	NA	null	NA	0	NA	NA	NA	NA	NA	NA	null	NA	0	NA	NA	NA	NA	NA
131.4	1.802	4.9156e-05	4.9156e-05	0	0	NA	2.463e-05	NA	0.000325	0.000325	0.009839	NA	NA	NA	NA	NA	NA	NA	8.676e-06	NA	NA	NA	NA	NA	NA	NA	NA	NA	NA	4.048e-05	NA	NA	NA	NA	NA	NA	0.0005783	0.0005783	2.111e-55	2.111e-55	8.447e-06	8.447e-06	4.219e-07	4.219e-07	0.0005233	0.0005233	0.0001217	0.0001217	0.001642	0.001642	0.0004996	0.0004996	3.169e-06	3.169e-06	0.0111	0.0111	0.0003141	0.0003141	1.051e-23	1.051e-23	0.005503	0.005503	8.173e-16	8.173e-16	8.053e-52	8.053e-52	4.477e-16	4.477e-16	0	0	NA	null	NA	0	NA	NA	NA	NA	NA	NA	null	NA	0	NA	NA	NA	NA	NA	NA	null	NA	0	NA	NA	NA	NA	NA	NA	null	NA	0	NA	NA	NA	NA	NA	NA	null	NA	0	NA	NA	NA	NA	NA	NA	null	NA	0	NA	NA	NA	NA	NA	NA	null	NA	0	NA	NA	NA	NA	NA	NA	null	NA	0	NA	NA	NA	NA	NA	NA	null	NA	0	NA	NA	NA	NA	NA	NA	null	NA	0	NA	NA	NA	NA	NA	NA	null	NA	0	NA	NA	NA	NA	NA	NA	null	NA	0	NA	NA	NA	NA	NA	NA	null	NA	0	NA	NA	NA	NA	NA	NA	null	NA	0	NA	NA	NA	NA	NA	NA	null	NA	0	NA	NA	NA	NA	NA	NA	null	NA	0	NA	NA	NA	NA	NA	NA	null	NA	0	NA	NA	NA	NA	NA	NA	null	NA	0	NA	NA	NA	NA	NA	NA	null	NA	0	NA	NA	NA	NA	NA	NA	null	NA	0	NA	NA	NA	NA	NA
131.3	1.804	4.9108e-05	4.9108e-05	0	0	NA	2.461e-05	NA	0.0003258	0.0003258	0.009829	NA	NA	NA	NA	NA	NA	NA	8.668e-06	NA	NA	NA	NA	NA	NA	NA	NA	NA	NA	4.044e-05	NA	NA	NA	NA	NA	NA	0.0005777	0.0005777	2.032e-55	2.032e-55	8.458e-06	8.458e-06	4.225e-07	4.225e-07	0.0005234	0.0005234	0.0001216	0.0001216	0.001641	0.001641	0.0005006	0.0005006	3.164e-06	3.164e-06	0.01109	0.01109	0.0003139	0.0003139	1.05e-23	1.05e-23	0.005512	0.005512	8.176e-16	8.176e-16	8.058e-52	8.058e-52	4.484e-16	4.484e-16	0	0	NA	null	NA	0	NA	NA	NA	NA	NA	NA	null	NA	0	NA	NA	NA	NA	NA	NA	null	NA	0	NA	NA	NA	NA	NA	NA	null	NA	0	NA	NA	NA	NA	NA	NA	null	NA	0	NA	NA	NA	NA	NA	NA	null	NA	0	NA	NA	NA	NA	NA	NA	null	NA	0	NA	NA	NA	NA	NA	NA	null	NA	0	NA	NA	NA	NA	NA	NA	null	NA	0	NA	NA	NA	NA	NA	NA	null	NA	0	NA	NA	NA	NA	NA	NA	null	NA	0	NA	NA	NA	NA	NA	NA	null	NA	0	NA	NA	NA	NA	NA	NA	null	NA	0	NA	NA	NA	NA	NA	NA	null	NA	0	NA	NA	NA	NA	NA	NA	null	NA	0	NA	NA	NA	NA	NA	NA	null	NA	0	NA	NA	NA	NA	NA	NA	null	NA	0	NA	NA	NA	NA	NA	NA	null	NA	0	NA	NA	NA	NA	NA	NA	null	NA	0	NA	NA	NA	NA	NA	NA	null	NA	0	NA	NA	NA	NA	NA
131.2	1.805	4.9059e-05	4.9059e-05	0	0	NA	2.46e-05	NA	0.0003267	0.0003267	0.009819	NA	NA	NA	NA	NA	NA	NA	8.659e-06	NA	NA	NA	NA	NA	NA	NA	NA	NA	NA	4.04e-05	NA	NA	NA	NA	NA	NA	0.0005771	0.0005771	1.955e-55	1.955e-55	8.469e-06	8.469e-06	4.231e-07	4.231e-07	0.0005234	0.0005234	0.0001215	0.0001215	0.001639	0.001639	0.0005016	0.0005016	3.16e-06	3.16e-06	0.01108	0.01108	0.0003137	0.0003137	1.048e-23	1.048e-23	0.005522	0.005522	8.179e-16	8.179e-16	8.064e-52	8.064e-52	4.492e-16	4.492e-16	0	0	NA	null	NA	0	NA	NA	NA	NA	NA	NA	null	NA	0	NA	NA	NA	NA	NA	NA	null	NA	0	NA	NA	NA	NA	NA	NA	null	NA	0	NA	NA	NA	NA	NA	NA	null	NA	0	NA	NA	NA	NA	NA	NA	null	NA	0	NA	NA	NA	NA	NA	NA	null	NA	0	NA	NA	NA	NA	NA	NA	null	NA	0	NA	NA	NA	NA	NA	NA	null	NA	0	NA	NA	NA	NA	NA	NA	null	NA	0	NA	NA	NA	NA	NA	NA	null	NA	0	NA	NA	NA	NA	NA	NA	null	NA	0	NA	NA	NA	NA	NA	NA	null	NA	0	NA	NA	NA	NA	NA	NA	null	NA	0	NA	NA	NA	NA	NA	NA	null	NA	0	NA	NA	NA	NA	NA	NA	null	NA	0	NA	NA	NA	NA	NA	NA	null	NA	0	NA	NA	NA	NA	NA	NA	null	NA	0	NA	NA	NA	NA	NA	NA	null	NA	0	NA	NA	NA	NA	NA	NA	null	NA	0	NA	NA	NA	NA	NA
131	1.807	4.9011e-05	4.9011e-05	0	0	NA	2.458e-05	NA	0.0003275	0.0003275	0.00981	NA	NA	NA	NA	NA	NA	NA	8.651e-06	NA	NA	NA	NA	NA	NA	NA	NA	NA	NA	4.036e-05	NA	NA	NA	NA	NA	NA	0.0005766	0.0005766	1.881e-55	1.881e-55	8.48e-06	8.48e-06	4.236e-07	4.236e-07	0.0005235	0.0005235	0.0001214	0.0001214	0.001637	0.001637	0.0005027	0.0005027	3.156e-06	3.156e-06	0.01107	0.01107	0.0003134	0.0003134	1.047e-23	1.047e-23	0.005531	0.005531	8.181e-16	8.181e-16	8.069e-52	8.069e-52	4.499e-16	4.499e-16	0	0	NA	null	NA	0	NA	NA	NA	NA	NA	NA	null	NA	0	NA	NA	NA	NA	NA	NA	null	NA	0	NA	NA	NA	NA	NA	NA	null	NA	0	NA	NA	NA	NA	NA	NA	null	NA	0	NA	NA	NA	NA	NA	NA	null	NA	0	NA	NA	NA	NA	NA	NA	null	NA	0	NA	NA	NA	NA	NA	NA	null	NA	0	NA	NA	NA	NA	NA	NA	null	NA	0	NA	NA	NA	NA	NA	NA	null	NA	0	NA	NA	NA	NA	NA	NA	null	NA	0	NA	NA	NA	NA	NA	NA	null	NA	0	NA	NA	NA	NA	NA	NA	null	NA	0	NA	NA	NA	NA	NA	NA	null	NA	0	NA	NA	NA	NA	NA	NA	null	NA	0	NA	NA	NA	NA	NA	NA	null	NA	0	NA	NA	NA	NA	NA	NA	null	NA	0	NA	NA	NA	NA	NA	NA	null	NA	0	NA	NA	NA	NA	NA	NA	null	NA	0	NA	NA	NA	NA	NA	NA	null	NA	0	NA	NA	NA	NA	NA
130.9	1.809	4.8962e-05	4.8962e-05	0	0	NA	2.456e-05	NA	0.0003283	0.0003283	0.0098	NA	NA	NA	NA	NA	NA	NA	8.642e-06	NA	NA	NA	NA	NA	NA	NA	NA	NA	NA	4.032e-05	NA	NA	NA	NA	NA	NA	0.000576	0.000576	1.81e-55	1.81e-55	8.492e-06	8.492e-06	4.242e-07	4.242e-07	0.0005236	0.0005236	0.0001213	0.0001213	0.001636	0.001636	0.0005037	0.0005037	3.151e-06	3.151e-06	0.01106	0.01106	0.0003132	0.0003132	1.046e-23	1.046e-23	0.005541	0.005541	8.184e-16	8.184e-16	8.075e-52	8.075e-52	4.507e-16	4.507e-16	0	0	NA	null	NA	0	NA	NA	NA	NA	NA	NA	null	NA	0	NA	NA	NA	NA	NA	NA	null	NA	0	NA	NA	NA	NA	NA	NA	null	NA	0	NA	NA	NA	NA	NA	NA	null	NA	0	NA	NA	NA	NA	NA	NA	null	NA	0	NA	NA	NA	NA	NA	NA	null	NA	0	NA	NA	NA	NA	NA	NA	null	NA	0	NA	NA	NA	NA	NA	NA	null	NA	0	NA	NA	NA	NA	NA	NA	null	NA	0	NA	NA	NA	NA	NA	NA	null	NA	0	NA	NA	NA	NA	NA	NA	null	NA	0	NA	NA	NA	NA	NA	NA	null	NA	0	NA	NA	NA	NA	NA	NA	null	NA	0	NA	NA	NA	NA	NA	NA	null	NA	0	NA	NA	NA	NA	NA	NA	null	NA	0	NA	NA	NA	NA	NA	NA	null	NA	0	NA	NA	NA	NA	NA	NA	null	NA	0	NA	NA	NA	NA	NA	NA	null	NA	0	NA	NA	NA	NA	NA	NA	null	NA	0	NA	NA	NA	NA	NA
130.8	1.811	4.8914e-05	4.8914e-05	0	0	NA	2.455e-05	NA	0.0003291	0.0003291	0.009791	NA	NA	NA	NA	NA	NA	NA	8.634e-06	NA	NA	NA	NA	NA	NA	NA	NA	NA	NA	4.028e-05	NA	NA	NA	NA	NA	NA	0.0005755	0.0005755	1.741e-55	1.741e-55	8.503e-06	8.503e-06	4.248e-07	4.248e-07	0.0005236	0.0005236	0.0001212	0.0001212	0.001634	0.001634	0.0005047	0.0005047	3.147e-06	3.147e-06	0.01105	0.01105	0.000313	0.000313	1.045e-23	1.045e-23	0.005551	0.005551	8.187e-16	8.187e-16	8.08e-52	8.08e-52	4.514e-16	4.514e-16	0	0	NA	null	NA	0	NA	NA	NA	NA	NA	NA	null	NA	0	NA	NA	NA	NA	NA	NA	null	NA	0	NA	NA	NA	NA	NA	NA	null	NA	0	NA	NA	NA	NA	NA	NA	null	NA	0	NA	NA	NA	NA	NA	NA	null	NA	0	NA	NA	NA	NA	NA	NA	null	NA	0	NA	NA	NA	NA	NA	NA	null	NA	0	NA	NA	NA	NA	NA	NA	null	NA	0	NA	NA	NA	NA	NA	NA	null	NA	0	NA	NA	NA	NA	NA	NA	null	NA	0	NA	NA	NA	NA	NA	NA	null	NA	0	NA	NA	NA	NA	NA	NA	null	NA	0	NA	NA	NA	NA	NA	NA	null	NA	0	NA	NA	NA	NA	NA	NA	null	NA	0	NA	NA	NA	NA	NA	NA	null	NA	0	NA	NA	NA	NA	NA	NA	null	NA	0	NA	NA	NA	NA	NA	NA	null	NA	0	NA	NA	NA	NA	NA	NA	null	NA	0	NA	NA	NA	NA	NA	NA	null	NA	0	NA	NA	NA	NA	NA
130.7	1.812	4.8866e-05	4.8866e-05	0	0	NA	2.453e-05	NA	0.00033	0.00033	0.009781	NA	NA	NA	NA	NA	NA	NA	8.626e-06	NA	NA	NA	NA	NA	NA	NA	NA	NA	NA	4.024e-05	NA	NA	NA	NA	NA	NA	0.0005749	0.0005749	1.675e-55	1.675e-55	8.514e-06	8.514e-06	4.253e-07	4.253e-07	0.0005237	0.0005237	0.0001211	0.0001211	0.001633	0.001633	0.0005058	0.0005058	3.143e-06	3.143e-06	0.01104	0.01104	0.0003128	0.0003128	1.044e-23	1.044e-23	0.00556	0.00556	8.189e-16	8.189e-16	8.086e-52	8.086e-52	4.521e-16	4.521e-16	0	0	NA	null	NA	0	NA	NA	NA	NA	NA	NA	null	NA	0	NA	NA	NA	NA	NA	NA	null	NA	0	NA	NA	NA	NA	NA	NA	null	NA	0	NA	NA	NA	NA	NA	NA	null	NA	0	NA	NA	NA	NA	NA	NA	null	NA	0	NA	NA	NA	NA	NA	NA	null	NA	0	NA	NA	NA	NA	NA	NA	null	NA	0	NA	NA	NA	NA	NA	NA	null	NA	0	NA	NA	NA	NA	NA	NA	null	NA	0	NA	NA	NA	NA	NA	NA	null	NA	0	NA	NA	NA	NA	NA	NA	null	NA	0	NA	NA	NA	NA	NA	NA	null	NA	0	NA	NA	NA	NA	NA	NA	null	NA	0	NA	NA	NA	NA	NA	NA	null	NA	0	NA	NA	NA	NA	NA	NA	null	NA	0	NA	NA	NA	NA	NA	NA	null	NA	0	NA	NA	NA	NA	NA	NA	null	NA	0	NA	NA	NA	NA	NA	NA	null	NA	0	NA	NA	NA	NA	NA	NA	null	NA	0	NA	NA	NA	NA	NA
130.5	1.814	4.8817e-05	4.8817e-05	0	0	NA	2.451e-05	NA	0.0003308	0.0003308	0.009772	NA	NA	NA	NA	NA	NA	NA	8.617e-06	NA	NA	NA	NA	NA	NA	NA	NA	NA	NA	4.02e-05	NA	NA	NA	NA	NA	NA	0.0005743	0.0005743	1.611e-55	1.611e-55	8.525e-06	8.525e-06	4.259e-07	4.259e-07	0.0005237	0.0005237	0.000121	0.000121	0.001631	0.001631	0.0005068	0.0005068	3.138e-06	3.138e-06	0.01103	0.01103	0.0003126	0.0003126	1.043e-23	1.043e-23	0.00557	0.00557	8.192e-16	8.192e-16	8.091e-52	8.091e-52	4.529e-16	4.529e-16	0	0	NA	null	NA	0	NA	NA	NA	NA	NA	NA	null	NA	0	NA	NA	NA	NA	NA	NA	null	NA	0	NA	NA	NA	NA	NA	NA	null	NA	0	NA	NA	NA	NA	NA	NA	null	NA	0	NA	NA	NA	NA	NA	NA	null	NA	0	NA	NA	NA	NA	NA	NA	null	NA	0	NA	NA	NA	NA	NA	NA	null	NA	0	NA	NA	NA	NA	NA	NA	null	NA	0	NA	NA	NA	NA	NA	NA	null	NA	0	NA	NA	NA	NA	NA	NA	null	NA	0	NA	NA	NA	NA	NA	NA	null	NA	0	NA	NA	NA	NA	NA	NA	null	NA	0	NA	NA	NA	NA	NA	NA	null	NA	0	NA	NA	NA	NA	NA	NA	null	NA	0	NA	NA	NA	NA	NA	NA	null	NA	0	NA	NA	NA	NA	NA	NA	null	NA	0	NA	NA	NA	NA	NA	NA	null	NA	0	NA	NA	NA	NA	NA	NA	null	NA	0	NA	NA	NA	NA	NA	NA	null	NA	0	NA	NA	NA	NA	NA
130.4	1.816	4.8769e-05	4.8769e-05	0	0	NA	2.45e-05	NA	0.0003316	0.0003316	0.009762	NA	NA	NA	NA	NA	NA	NA	8.609e-06	NA	NA	NA	NA	NA	NA	NA	NA	NA	NA	4.016e-05	NA	NA	NA	NA	NA	NA	0.0005738	0.0005738	1.55e-55	1.55e-55	8.537e-06	8.537e-06	4.264e-07	4.264e-07	0.0005238	0.0005238	0.0001209	0.0001209	0.001629	0.001629	0.0005079	0.0005079	3.134e-06	3.134e-06	0.01102	0.01102	0.0003123	0.0003123	1.042e-23	1.042e-23	0.00558	0.00558	8.195e-16	8.195e-16	8.097e-52	8.097e-52	4.536e-16	4.536e-16	0	0	NA	null	NA	0	NA	NA	NA	NA	NA	NA	null	NA	0	NA	NA	NA	NA	NA	NA	null	NA	0	NA	NA	NA	NA	NA	NA	null	NA	0	NA	NA	NA	NA	NA	NA	null	NA	0	NA	NA	NA	NA	NA	NA	null	NA	0	NA	NA	NA	NA	NA	NA	null	NA	0	NA	NA	NA	NA	NA	NA	null	NA	0	NA	NA	NA	NA	NA	NA	null	NA	0	NA	NA	NA	NA	NA	NA	null	NA	0	NA	NA	NA	NA	NA	NA	null	NA	0	NA	NA	NA	NA	NA	NA	null	NA	0	NA	NA	NA	NA	NA	NA	null	NA	0	NA	NA	NA	NA	NA	NA	null	NA	0	NA	NA	NA	NA	NA	NA	null	NA	0	NA	NA	NA	NA	NA	NA	null	NA	0	NA	NA	NA	NA	NA	NA	null	NA	0	NA	NA	NA	NA	NA	NA	null	NA	0	NA	NA	NA	NA	NA	NA	null	NA	0	NA	NA	NA	NA	NA	NA	null	NA	0	NA	NA	NA	NA	NA
130.3	1.818	4.872e-05	4.872e-05	0	0	NA	2.448e-05	NA	0.0003325	0.0003325	0.009752	NA	NA	NA	NA	NA	NA	NA	8.6e-06	NA	NA	NA	NA	NA	NA	NA	NA	NA	NA	4.012e-05	NA	NA	NA	NA	NA	NA	0.0005732	0.0005732	1.491e-55	1.491e-55	8.548e-06	8.548e-06	4.27e-07	4.27e-07	0.0005238	0.0005238	0.0001208	0.0001208	0.001628	0.001628	0.0005089	0.0005089	3.13e-06	3.13e-06	0.01101	0.01101	0.0003121	0.0003121	1.041e-23	1.041e-23	0.005589	0.005589	8.197e-16	8.197e-16	8.102e-52	8.102e-52	4.544e-16	4.544e-16	0	0	NA	null	NA	0	NA	NA	NA	NA	NA	NA	null	NA	0	NA	NA	NA	NA	NA	NA	null	NA	0	NA	NA	NA	NA	NA	NA	null	NA	0	NA	NA	NA	NA	NA	NA	null	NA	0	NA	NA	NA	NA	NA	NA	null	NA	0	NA	NA	NA	NA	NA	NA	null	NA	0	NA	NA	NA	NA	NA	NA	null	NA	0	NA	NA	NA	NA	NA	NA	null	NA	0	NA	NA	NA	NA	NA	NA	null	NA	0	NA	NA	NA	NA	NA	NA	null	NA	0	NA	NA	NA	NA	NA	NA	null	NA	0	NA	NA	NA	NA	NA	NA	null	NA	0	NA	NA	NA	NA	NA	NA	null	NA	0	NA	NA	NA	NA	NA	NA	null	NA	0	NA	NA	NA	NA	NA	NA	null	NA	0	NA	NA	NA	NA	NA	NA	null	NA	0	NA	NA	NA	NA	NA	NA	null	NA	0	NA	NA	NA	NA	NA	NA	null	NA	0	NA	NA	NA	NA	NA	NA	null	NA	0	NA	NA	NA	NA	NA
130.1	1.82	4.8672e-05	4.8672e-05	0	0	NA	2.446e-05	NA	0.0003333	0.0003333	0.009743	NA	NA	NA	NA	NA	NA	NA	8.592e-06	NA	NA	NA	NA	NA	NA	NA	NA	NA	NA	4.008e-05	NA	NA	NA	NA	NA	NA	0.0005726	0.0005726	1.434e-55	1.434e-55	8.559e-06	8.559e-06	4.276e-07	4.276e-07	0.0005239	0.0005239	0.0001207	0.0001207	0.001626	0.001626	0.0005099	0.0005099	3.125e-06	3.125e-06	0.01099	0.01099	0.0003119	0.0003119	1.04e-23	1.04e-23	0.005599	0.005599	8.2e-16	8.2e-16	8.108e-52	8.108e-52	4.551e-16	4.551e-16	0	0	NA	null	NA	0	NA	NA	NA	NA	NA	NA	null	NA	0	NA	NA	NA	NA	NA	NA	null	NA	0	NA	NA	NA	NA	NA	NA	null	NA	0	NA	NA	NA	NA	NA	NA	null	NA	0	NA	NA	NA	NA	NA	NA	null	NA	0	NA	NA	NA	NA	NA	NA	null	NA	0	NA	NA	NA	NA	NA	NA	null	NA	0	NA	NA	NA	NA	NA	NA	null	NA	0	NA	NA	NA	NA	NA	NA	null	NA	0	NA	NA	NA	NA	NA	NA	null	NA	0	NA	NA	NA	NA	NA	NA	null	NA	0	NA	NA	NA	NA	NA	NA	null	NA	0	NA	NA	NA	NA	NA	NA	null	NA	0	NA	NA	NA	NA	NA	NA	null	NA	0	NA	NA	NA	NA	NA	NA	null	NA	0	NA	NA	NA	NA	NA	NA	null	NA	0	NA	NA	NA	NA	NA	NA	null	NA	0	NA	NA	NA	NA	NA	NA	null	NA	0	NA	NA	NA	NA	NA	NA	null	NA	0	NA	NA	NA	NA	NA
130	1.821	4.8623e-05	4.8623e-05	0	0	NA	2.445e-05	NA	0.0003341	0.0003341	0.009733	NA	NA	NA	NA	NA	NA	NA	8.583e-06	NA	NA	NA	NA	NA	NA	NA	NA	NA	NA	4.004e-05	NA	NA	NA	NA	NA	NA	0.0005721	0.0005721	1.379e-55	1.379e-55	8.57e-06	8.57e-06	4.281e-07	4.281e-07	0.0005239	0.0005239	0.0001206	0.0001206	0.001625	0.001625	0.000511	0.000511	3.121e-06	3.121e-06	0.01098	0.01098	0.0003117	0.0003117	1.039e-23	1.039e-23	0.005609	0.005609	8.202e-16	8.202e-16	8.113e-52	8.113e-52	4.559e-16	4.559e-16	0	0	NA	null	NA	0	NA	NA	NA	NA	NA	NA	null	NA	0	NA	NA	NA	NA	NA	NA	null	NA	0	NA	NA	NA	NA	NA	NA	null	NA	0	NA	NA	NA	NA	NA	NA	null	NA	0	NA	NA	NA	NA	NA	NA	null	NA	0	NA	NA	NA	NA	NA	NA	null	NA	0	NA	NA	NA	NA	NA	NA	null	NA	0	NA	NA	NA	NA	NA	NA	null	NA	0	NA	NA	NA	NA	NA	NA	null	NA	0	NA	NA	NA	NA	NA	NA	null	NA	0	NA	NA	NA	NA	NA	NA	null	NA	0	NA	NA	NA	NA	NA	NA	null	NA	0	NA	NA	NA	NA	NA	NA	null	NA	0	NA	NA	NA	NA	NA	NA	null	NA	0	NA	NA	NA	NA	NA	NA	null	NA	0	NA	NA	NA	NA	NA	NA	null	NA	0	NA	NA	NA	NA	NA	NA	null	NA	0	NA	NA	NA	NA	NA	NA	null	NA	0	NA	NA	NA	NA	NA	NA	null	NA	0	NA	NA	NA	NA	NA
129.9	1.823	4.8585e-05	4.8585e-05	0	0	NA	2.443e-05	NA	0.000335	0.000335	0.009724	NA	NA	NA	NA	NA	NA	NA	8.575e-06	NA	NA	NA	NA	NA	NA	NA	NA	NA	NA	4.001e-05	NA	NA	NA	NA	NA	NA	0.0005715	0.0005715	1.327e-55	1.327e-55	8.582e-06	8.582e-06	4.287e-07	4.287e-07	0.000524	0.000524	0.0001205	0.0001205	0.001623	0.001623	0.000512	0.000512	3.117e-06	3.117e-06	0.01097	0.01097	0.0003114	0.0003114	1.038e-23	1.038e-23	0.005618	0.005618	8.205e-16	8.205e-16	8.119e-52	8.119e-52	4.566e-16	4.566e-16	0	0	NA	null	NA	0	NA	NA	NA	NA	NA	NA	null	NA	0	NA	NA	NA	NA	NA	NA	null	NA	0	NA	NA	NA	NA	NA	NA	null	NA	0	NA	NA	NA	NA	NA	NA	null	NA	0	NA	NA	NA	NA	NA	NA	null	NA	0	NA	NA	NA	NA	NA	NA	null	NA	0	NA	NA	NA	NA	NA	NA	null	NA	0	NA	NA	NA	NA	NA	NA	null	NA	0	NA	NA	NA	NA	NA	NA	null	NA	0	NA	NA	NA	NA	NA	NA	null	NA	0	NA	NA	NA	NA	NA	NA	null	NA	0	NA	NA	NA	NA	NA	NA	null	NA	0	NA	NA	NA	NA	NA	NA	null	NA	0	NA	NA	NA	NA	NA	NA	null	NA	0	NA	NA	NA	NA	NA	NA	null	NA	0	NA	NA	NA	NA	NA	NA	null	NA	0	NA	NA	NA	NA	NA	NA	null	NA	0	NA	NA	NA	NA	NA	NA	null	NA	0	NA	NA	NA	NA	NA	NA	null	NA	0	NA	NA	NA	NA	NA
129.8	1.825	4.8536e-05	4.8536e-05	0	0	NA	2.441e-05	NA	0.0003358	0.0003358	0.009714	NA	NA	NA	NA	NA	NA	NA	8.566e-06	NA	NA	NA	NA	NA	NA	NA	NA	NA	NA	3.997e-05	NA	NA	NA	NA	NA	NA	0.0005709	0.0005709	1.276e-55	1.276e-55	8.593e-06	8.593e-06	4.293e-07	4.293e-07	0.0005241	0.0005241	0.0001204	0.0001204	0.001621	0.001621	0.0005131	0.0005131	3.112e-06	3.112e-06	0.01096	0.01096	0.0003112	0.0003112	1.037e-23	1.037e-23	0.005628	0.005628	8.208e-16	8.208e-16	8.124e-52	8.124e-52	4.573e-16	4.573e-16	0	0	NA	null	NA	0	NA	NA	NA	NA	NA	NA	null	NA	0	NA	NA	NA	NA	NA	NA	null	NA	0	NA	NA	NA	NA	NA	NA	null	NA	0	NA	NA	NA	NA	NA	NA	null	NA	0	NA	NA	NA	NA	NA	NA	null	NA	0	NA	NA	NA	NA	NA	NA	null	NA	0	NA	NA	NA	NA	NA	NA	null	NA	0	NA	NA	NA	NA	NA	NA	null	NA	0	NA	NA	NA	NA	NA	NA	null	NA	0	NA	NA	NA	NA	NA	NA	null	NA	0	NA	NA	NA	NA	NA	NA	null	NA	0	NA	NA	NA	NA	NA	NA	null	NA	0	NA	NA	NA	NA	NA	NA	null	NA	0	NA	NA	NA	NA	NA	NA	null	NA	0	NA	NA	NA	NA	NA	NA	null	NA	0	NA	NA	NA	NA	NA	NA	null	NA	0	NA	NA	NA	NA	NA	NA	null	NA	0	NA	NA	NA	NA	NA	NA	null	NA	0	NA	NA	NA	NA	NA	NA	null	NA	0	NA	NA	NA	NA	NA
129.6	1.827	4.8488e-05	4.8488e-05	0	0	NA	2.44e-05	NA	0.0003367	0.0003367	0.009705	NA	NA	NA	NA	NA	NA	NA	8.558e-06	NA	NA	NA	NA	NA	NA	NA	NA	NA	NA	3.993e-05	NA	NA	NA	NA	NA	NA	0.0005704	0.0005704	1.227e-55	1.227e-55	8.604e-06	8.604e-06	4.298e-07	4.298e-07	0.0005241	0.0005241	0.0001203	0.0001203	0.00162	0.00162	0.0005141	0.0005141	3.108e-06	3.108e-06	0.01095	0.01095	0.000311	0.000311	1.036e-23	1.036e-23	0.005638	0.005638	8.21e-16	8.21e-16	8.129e-52	8.129e-52	4.581e-16	4.581e-16	0	0	NA	null	NA	0	NA	NA	NA	NA	NA	NA	null	NA	0	NA	NA	NA	NA	NA	NA	null	NA	0	NA	NA	NA	NA	NA	NA	null	NA	0	NA	NA	NA	NA	NA	NA	null	NA	0	NA	NA	NA	NA	NA	NA	null	NA	0	NA	NA	NA	NA	NA	NA	null	NA	0	NA	NA	NA	NA	NA	NA	null	NA	0	NA	NA	NA	NA	NA	NA	null	NA	0	NA	NA	NA	NA	NA	NA	null	NA	0	NA	NA	NA	NA	NA	NA	null	NA	0	NA	NA	NA	NA	NA	NA	null	NA	0	NA	NA	NA	NA	NA	NA	null	NA	0	NA	NA	NA	NA	NA	NA	null	NA	0	NA	NA	NA	NA	NA	NA	null	NA	0	NA	NA	NA	NA	NA	NA	null	NA	0	NA	NA	NA	NA	NA	NA	null	NA	0	NA	NA	NA	NA	NA	NA	null	NA	0	NA	NA	NA	NA	NA	NA	null	NA	0	NA	NA	NA	NA	NA	NA	null	NA	0	NA	NA	NA	NA	NA
129.5	1.829	4.8439e-05	4.8439e-05	0	0	NA	2.438e-05	NA	0.0003375	0.0003375	0.009695	NA	NA	NA	NA	NA	NA	NA	8.549e-06	NA	NA	NA	NA	NA	NA	NA	NA	NA	NA	3.989e-05	NA	NA	NA	NA	NA	NA	0.0005698	0.0005698	1.18e-55	1.18e-55	8.616e-06	8.616e-06	4.304e-07	4.304e-07	0.0005242	0.0005242	0.0001202	0.0001202	0.001618	0.001618	0.0005152	0.0005152	3.104e-06	3.104e-06	0.01094	0.01094	0.0003108	0.0003108	1.035e-23	1.035e-23	0.005647	0.005647	8.213e-16	8.213e-16	8.135e-52	8.135e-52	4.588e-16	4.588e-16	0	0	NA	null	NA	0	NA	NA	NA	NA	NA	NA	null	NA	0	NA	NA	NA	NA	NA	NA	null	NA	0	NA	NA	NA	NA	NA	NA	null	NA	0	NA	NA	NA	NA	NA	NA	null	NA	0	NA	NA	NA	NA	NA	NA	null	NA	0	NA	NA	NA	NA	NA	NA	null	NA	0	NA	NA	NA	NA	NA	NA	null	NA	0	NA	NA	NA	NA	NA	NA	null	NA	0	NA	NA	NA	NA	NA	NA	null	NA	0	NA	NA	NA	NA	NA	NA	null	NA	0	NA	NA	NA	NA	NA	NA	null	NA	0	NA	NA	NA	NA	NA	NA	null	NA	0	NA	NA	NA	NA	NA	NA	null	NA	0	NA	NA	NA	NA	NA	NA	null	NA	0	NA	NA	NA	NA	NA	NA	null	NA	0	NA	NA	NA	NA	NA	NA	null	NA	0	NA	NA	NA	NA	NA	NA	null	NA	0	NA	NA	NA	NA	NA	NA	null	NA	0	NA	NA	NA	NA	NA	NA	null	NA	0	NA	NA	NA	NA	NA
129.4	1.83	4.8391e-05	4.8391e-05	0	0	NA	2.436e-05	NA	0.0003383	0.0003383	0.009685	NA	NA	NA	NA	NA	NA	NA	8.541e-06	NA	NA	NA	NA	NA	NA	NA	NA	NA	NA	3.985e-05	NA	NA	NA	NA	NA	NA	0.0005692	0.0005692	1.135e-55	1.135e-55	8.627e-06	8.627e-06	4.31e-07	4.31e-07	0.0005242	0.0005242	0.0001201	0.0001201	0.001617	0.001617	0.0005162	0.0005162	3.099e-06	3.099e-06	0.01093	0.01093	0.0003105	0.0003105	1.034e-23	1.034e-23	0.005657	0.005657	8.215e-16	8.215e-16	8.14e-52	8.14e-52	4.596e-16	4.596e-16	0	0	NA	null	NA	0	NA	NA	NA	NA	NA	NA	null	NA	0	NA	NA	NA	NA	NA	NA	null	NA	0	NA	NA	NA	NA	NA	NA	null	NA	0	NA	NA	NA	NA	NA	NA	null	NA	0	NA	NA	NA	NA	NA	NA	null	NA	0	NA	NA	NA	NA	NA	NA	null	NA	0	NA	NA	NA	NA	NA	NA	null	NA	0	NA	NA	NA	NA	NA	NA	null	NA	0	NA	NA	NA	NA	NA	NA	null	NA	0	NA	NA	NA	NA	NA	NA	null	NA	0	NA	NA	NA	NA	NA	NA	null	NA	0	NA	NA	NA	NA	NA	NA	null	NA	0	NA	NA	NA	NA	NA	NA	null	NA	0	NA	NA	NA	NA	NA	NA	null	NA	0	NA	NA	NA	NA	NA	NA	null	NA	0	NA	NA	NA	NA	NA	NA	null	NA	0	NA	NA	NA	NA	NA	NA	null	NA	0	NA	NA	NA	NA	NA	NA	null	NA	0	NA	NA	NA	NA	NA	NA	null	NA	0	NA	NA	NA	NA	NA
129.3	1.832	4.8342e-05	4.8342e-05	0	0	NA	2.435e-05	NA	0.0003392	0.0003392	0.009676	NA	NA	NA	NA	NA	NA	NA	8.532e-06	NA	NA	NA	NA	NA	NA	NA	NA	NA	NA	3.981e-05	NA	NA	NA	NA	NA	NA	0.0005687	0.0005687	1.091e-55	1.091e-55	8.638e-06	8.638e-06	4.315e-07	4.315e-07	0.0005243	0.0005243	0.00012	0.00012	0.001615	0.001615	0.0005173	0.0005173	3.095e-06	3.095e-06	0.01092	0.01092	0.0003103	0.0003103	1.033e-23	1.033e-23	0.005667	0.005667	8.218e-16	8.218e-16	8.146e-52	8.146e-52	4.603e-16	4.603e-16	0	0	NA	null	NA	0	NA	NA	NA	NA	NA	NA	null	NA	0	NA	NA	NA	NA	NA	NA	null	NA	0	NA	NA	NA	NA	NA	NA	null	NA	0	NA	NA	NA	NA	NA	NA	null	NA	0	NA	NA	NA	NA	NA	NA	null	NA	0	NA	NA	NA	NA	NA	NA	null	NA	0	NA	NA	NA	NA	NA	NA	null	NA	0	NA	NA	NA	NA	NA	NA	null	NA	0	NA	NA	NA	NA	NA	NA	null	NA	0	NA	NA	NA	NA	NA	NA	null	NA	0	NA	NA	NA	NA	NA	NA	null	NA	0	NA	NA	NA	NA	NA	NA	null	NA	0	NA	NA	NA	NA	NA	NA	null	NA	0	NA	NA	NA	NA	NA	NA	null	NA	0	NA	NA	NA	NA	NA	NA	null	NA	0	NA	NA	NA	NA	NA	NA	null	NA	0	NA	NA	NA	NA	NA	NA	null	NA	0	NA	NA	NA	NA	NA	NA	null	NA	0	NA	NA	NA	NA	NA	NA	null	NA	0	NA	NA	NA	NA	NA
129.1	1.834	4.8294e-05	4.8294e-05	0	0	NA	2.433e-05	NA	0.00034	0.00034	0.009666	NA	NA	NA	NA	NA	NA	NA	8.524e-06	NA	NA	NA	NA	NA	NA	NA	NA	NA	NA	3.977e-05	NA	NA	NA	NA	NA	NA	0.0005681	0.0005681	1.049e-55	1.049e-55	8.65e-06	8.65e-06	4.321e-07	4.321e-07	0.0005243	0.0005243	0.0001199	0.0001199	0.001613	0.001613	0.0005183	0.0005183	3.091e-06	3.091e-06	0.01091	0.01091	0.0003101	0.0003101	1.032e-23	1.032e-23	0.005676	0.005676	8.22e-16	8.22e-16	8.151e-52	8.151e-52	4.611e-16	4.611e-16	0	0	NA	null	NA	0	NA	NA	NA	NA	NA	NA	null	NA	0	NA	NA	NA	NA	NA	NA	null	NA	0	NA	NA	NA	NA	NA	NA	null	NA	0	NA	NA	NA	NA	NA	NA	null	NA	0	NA	NA	NA	NA	NA	NA	null	NA	0	NA	NA	NA	NA	NA	NA	null	NA	0	NA	NA	NA	NA	NA	NA	null	NA	0	NA	NA	NA	NA	NA	NA	null	NA	0	NA	NA	NA	NA	NA	NA	null	NA	0	NA	NA	NA	NA	NA	NA	null	NA	0	NA	NA	NA	NA	NA	NA	null	NA	0	NA	NA	NA	NA	NA	NA	null	NA	0	NA	NA	NA	NA	NA	NA	null	NA	0	NA	NA	NA	NA	NA	NA	null	NA	0	NA	NA	NA	NA	NA	NA	null	NA	0	NA	NA	NA	NA	NA	NA	null	NA	0	NA	NA	NA	NA	NA	NA	null	NA	0	NA	NA	NA	NA	NA	NA	null	NA	0	NA	NA	NA	NA	NA	NA	null	NA	0	NA	NA	NA	NA	NA
[truncated: 20,440,835 more chars]
