## Supplementary Data 11 for "The sulfur cycle connects microbiomes and biogeochemistry in deep-sea hydrothermal plumes"

### Sheet: Mid-Cayman Rise
Supplementary Data 11 | inStrain analysis result comparison between hydrothermal environment and Tara Ocean datasets. Both hydrothermal environment datasets (either plume or background metagenomic reads altogether) and Tara Ocean datasets (only include samples with >= 800m depth; metagenomic reads from one sample station were combined altogether, Tara Ocean sample details refer to Supplementary Data 10) were used for mapping. InStrain analyses were conducted and compared within each hydrothermal vent site.
MAG	Microbial group	coverage										coverage normalized											breadth minCov										SNV count / breadth minCov * length												N/S SNV ratio												r2_mean												con freq mean										con freq mean for N SNV										con freq mean for S SNV
		Cym.D.AllP	Cym.D.AllB	TARA_056	TARA_064	TARA_065	TARA_070	TARA_072	TARA_076	TARA_078	TARA_152	Cym.D.AllP	Cym.D.AllB	TARA_056	TARA_064	TARA_065	TARA_070	TARA_072	TARA_076	TARA_078	TARA_152	Exclusive distribution in B&P	Cym.D.AllP	Cym.D.AllB	TARA_056	TARA_064	TARA_065	TARA_070	TARA_072	TARA_076	TARA_078	TARA_152	Cym.D.AllP	Cym.D.AllB	TARA_056	TARA_064	TARA_065	TARA_070	TARA_072	TARA_076	TARA_078	TARA_152	T test	Compare B&P to Tara	Cym.D.AllP	Cym.D.AllB	TARA_056	TARA_064	TARA_065	TARA_070	TARA_072	TARA_076	TARA_078	TARA_152	T test	Compare B&P to Tara	Cym.D.AllP	Cym.D.AllB	TARA_056	TARA_064	TARA_065	TARA_070	TARA_072	TARA_076	TARA_078	TARA_152	T test	Compare B&P to Tara	Cym.D.AllP	Cym.D.AllB	TARA_056	TARA_064	TARA_065	TARA_070	TARA_072	TARA_076	TARA_078	TARA_152	Cym.D.AllP	Cym.D.AllB	TARA_056	TARA_064	TARA_065	TARA_070	TARA_072	TARA_076	TARA_078	TARA_152	Cym.D.AllP	Cym.D.AllB	TARA_056	TARA_064	TARA_065	TARA_070	TARA_072	TARA_076	TARA_078	TARA_152
HVA-1089	Deltaproteobacteria-SAR324	20.4728	8.19204	UT	UT	UT	8.41806	UT	11.3011	UT	UT	1.50432	1.49432	UT	UT	UT	0.704572	UT	1.34582	UT	UT		0.940598	0.621948	UT	UT	UT	0.54694	UT	0.531135	UT	UT	24.0108	13.8955	UT	UT	UT	23.5857	UT	37.5723	UT	UT	0.310294		0.279169	0.247422	UT	UT	UT	0.200815	UT	0.212743	UT	UT	0.0794406		0.521576	0.533303	UT	UT	UT	0.318718	UT	0.381519	UT	UT	0.0309525	>	0.752752	0.742425	UT	UT	UT	0.746701	UT	0.791012	UT	UT	0.759082	0.754275	UT	UT	UT	0.759406	UT	0.799759	UT	UT	0.748811	0.73498	UT	UT	UT	0.740082	UT	0.786634	UT	UT
HVA-1091	Poribacteria	23.5635	10.4427	UT	UT	UT	UT	UT	UT	UT	UT	1.73143	1.90485	UT	UT	UT	UT	UT	UT	UT	UT		0.966294	0.730001	UT	UT	UT	UT	UT	UT	UT	UT	18.6945	11.3055	UT	UT	UT	UT	UT	UT	UT	UT	N/A		0.364985	0.320229	UT	UT	UT	UT	UT	UT	UT	UT	N/A		0.450747	0.456828	UT	UT	UT	UT	UT	UT	UT	UT	N/A		0.776876	0.738401	UT	UT	UT	UT	UT	UT	UT	UT	0.778136	0.744668	UT	UT	UT	UT	UT	UT	UT	UT	0.775787	0.732835	UT	UT	UT	UT	UT	UT	UT	UT
HVA-1093	Chloroflexi	99.845	41.5749	NA	UT	UT	17.8978	UT	21.6127	15.8674	UT	7.33654	7.5837	NA	UT	UT	1.498	UT	2.5738	2.01288	UT		0.99473	0.985972	NA	UT	UT	0.860938	UT	0.896492	0.841409	UT	40.4458	39.6063	NA	UT	UT	34.0921	UT	49.7782	44.6539	UT	0.669403		0.352838	0.341191	NA	UT	UT	0.304608	UT	0.307452	0.273744	UT	0.0382101	>	0.325691	0.314521	NA	UT	UT	0.235842	UT	0.309632	0.395124	UT	0.919092		0.8238	0.813958	NA	UT	UT	0.817947	UT	0.779596	0.74379	UT	0.826541	0.816644	NA	UT	UT	0.825245	UT	0.786605	0.76172	UT	0.82187	0.812086	NA	UT	UT	0.813467	UT	0.775621	0.733822	UT
HVA-1094	Marine Group II	74.2285	42.6975	UT	UT	UT	UT	UT	UT	UT	UT	5.45425	7.78848	UT	UT	UT	UT	UT	UT	UT	UT	√	0.995013	0.992438	UT	UT	UT	UT	UT	UT	UT	UT	15.4415	14.8096	UT	UT	UT	UT	UT	UT	UT	UT	N/A		0.294338	0.280674	UT	UT	UT	UT	UT	UT	UT	UT	N/A		0.64896	0.640731	UT	UT	UT	UT	UT	UT	UT	UT	N/A		0.839466	0.841103	UT	UT	UT	UT	UT	UT	UT	UT	0.844194	0.847599	UT	UT	UT	UT	UT	UT	UT	UT	0.836186	0.836799	UT	UT	UT	UT	UT	UT	UT	UT
HVA-1095	Alphaproteobacteria-Rhodospirillales	34.3369	15.8751	15.2985	13.4206	21.6338	37.6896	UT	60.8655	64.0112	19.5158	2.52305	2.8958	3.5174	5.47931	4.84275	3.15453	UT	7.24831	8.12021	5.64735		0.980545	0.755174	0.897137	0.883292	0.899428	0.957889	UT	0.958049	0.950106	0.885405	51.0897	27.4266	58.697	64.9041	102.088	80.0019	UT	86.9378	99.3759	100.906	0.0144528	<	0.249599	0.251871	0.194781	0.181392	0.173827	0.213421	UT	0.206644	0.194174	0.16451	0.00229093	>	0.327207	0.426206	0.134485	0.128001	0.121525	0.143011	UT	0.125777	0.115834	0.118838	1.0177e-05	>	0.798764	0.736607	0.776618	0.77568	0.814311	0.828284	UT	0.837685	0.840444	0.810357	0.802824	0.743211	0.78183	0.781049	0.82015	0.83328	UT	0.840571	0.843528	0.815985	0.796131	0.732261	0.773821	0.773033	0.811459	0.825439	UT	0.836115	0.838826	0.807669
HVA-1096	Alphaproteobacteria-Rhodospirillales	59.2519	12.7495	UT	NA	UT	UT	NA	UT	UT	NA	4.35378	2.32565	UT	NA	UT	UT	NA	UT	UT	NA		0.976687	0.785778	UT	NA	UT	UT	NA	UT	UT	NA	33.8674	20.4629	UT	NA	UT	UT	NA	UT	UT	NA	N/A		0.364666	0.335574	UT	NA	UT	UT	NA	UT	UT	NA	N/A		0.335533	0.346593	UT	NA	UT	UT	NA	UT	UT	NA	N/A		0.832012	0.756838	UT	NA	UT	UT	NA	UT	UT	NA	0.832833	0.758265	UT	NA	UT	UT	NA	UT	UT	NA	0.831353	0.755733	UT	NA	UT	UT	NA	UT	UT	NA
HVA-1097	Verrucomicrobia	33.8261	17.7612	17.3138	13.0963	14.1109	45.0502	6.03757	39.7321	13.0095	8.20434	2.48551	3.23984	3.98074	5.34692	3.15874	3.7706	1.25396	4.73159	1.65033	2.37412		0.967092	0.840205	0.933367	0.910564	0.855609	0.970368	0.627182	0.97076	0.782833	0.684931	42.1447	36.1638	50.551	41.6414	61.4391	49.9175	30.0737	49.1098	50.9976	52.3185	0.219956		0.229956	0.2322	0.198399	0.190677	0.186675	0.214312	0.18472	0.207178	0.182214	0.164894	0.00822998	>	0.569917	0.546763	0.351745	0.309211	0.246363	0.38074	0.290944	0.404825	0.302116	0.235217	0.000638135	>	0.750767	0.736389	0.774854	0.767208	0.742244	0.840889	0.698895	0.83269	0.735109	0.713964	0.75769	0.744949	0.777862	0.770351	0.744626	0.842857	0.703853	0.835937	0.740626	0.71526	0.747076	0.731999	0.773415	0.765787	0.741176	0.839888	0.696699	0.831096	0.732621	0.713417
HVA-1099	Acidobacteria	39.714	15.9039	5.51052	5.38903	6.96796	15.2516	UT	18.5065	16.7232	UT	2.91815	2.90105	1.26696	2.20021	1.55978	1.27652	UT	2.20389	2.12145	UT		0.987803	0.867666	0.50384	0.535455	0.622483	0.909227	UT	0.923324	0.818185	UT	19.4932	12.869	16.6114	22.1942	47.2164	25.5064	UT	43.1367	58.6877	UT	0.169806		0.340243	0.312424	0.219529	0.187885	0.161184	0.252494	UT	0.213842	0.186386	UT	0.00251073	>	0.539183	0.505996	0.181177	0.133399	0.119103	0.249713	UT	0.283188	0.270595	UT	0.0010691	>	0.786797	0.749571	0.777699	0.766836	0.72441	0.803006	UT	0.786667	0.761694	UT	0.788791	0.752854	0.792789	0.789444	0.741977	0.81188	UT	0.794843	0.773953	UT	0.785409	0.747275	0.76871	0.754829	0.716456	0.79773	UT	0.782281	0.755596	UT
HVA-1100	Marinimicrobia	136.387	72.8425	31.5414	28.0558	44.7099	127.584	11.8855	61.8544	39.4092	40.2863	10.0216	13.2873	7.25192	11.4545	10.0083	10.6785	2.46853	7.36607	4.9993	11.6578		0.995262	0.990848	0.869272	0.623538	0.63196	0.9791	0.569953	0.802594	0.620966	0.626898	55.3378	57.5756	81.8927	77.4367	82.7115	89.8367	69.8167	87.4931	74.6149	85.4962	0.00118951	<	0.233045	0.235281	0.190673	0.168808	0.172219	0.203151	0.17527	0.187195	0.178059	0.171129	0.000299926	>	0.427316	0.431947	0.232428	0.231696	0.235735	0.270769	0.23955	0.240199	0.262373	0.213977	6.00841e-07	>	0.830396	0.831694	0.766767	0.83189	0.844748	0.788099	0.784667	0.807251	0.845651	0.844473	0.830181	0.832288	0.774252	0.842099	0.856998	0.793654	0.794915	0.8108	0.856474	0.856537	0.830534	0.831308	0.762621	0.826334	0.838023	0.784939	0.779109	0.805301	0.83943	0.837884
HVA-1102	Gammaproteobacteria-SAR86	115.255	61.4859	92.4956	62.7819	103.25	182.061	22.3612	159.396	115.927	100.395	8.46881	11.2157	21.2663	25.6323	23.1126	15.2381	4.64427	18.9821	14.7061	29.0517		0.993869	0.984877	0.956213	0.881768	0.871904	0.966871	0.864246	0.953806	0.897669	0.881102	55.6355	58.9547	86.8374	80.4696	78.4025	83.2144	72.8456	82.8575	76.7427	84.3071	0.000131887	<	0.188211	0.189266	0.142672	0.1291	0.130696	0.149506	0.139346	0.14223	0.134111	0.129016	1.47267e-05	>	0.358764	0.374831	0.179572	0.179238	0.185893	0.198526	0.190364	0.202184	0.205527	0.172284	6.60582e-08	>	0.819773	0.818419	0.805518	0.816206	0.832473	0.802295	0.798735	0.806782	0.810577	0.830966	0.820746	0.822445	0.81043	0.826119	0.844279	0.805101	0.808911	0.809995	0.819151	0.845244	0.819247	0.816224	0.803369	0.81208	0.827505	0.801034	0.794268	0.805375	0.806908	0.824904
HVA-1103	Alphaproteobacteria-Pelagibacterales	257.083	69.1676	109.663	54.6485	90.997	185.522	20.8996	139.544	108.239	80.8525	18.8903	12.6169	25.2135	22.3117	20.3698	15.5277	4.3407	16.6179	13.7307	23.3965		0.998426	0.991396	0.980926	0.910409	0.908719	0.988419	0.847529	0.972489	0.930185	0.914865	80.8898	85.5341	142.019	148.372	165.204	140.114	109.075	150.295	158.899	164.013	0.00138824	<	0.207965	0.201873	0.16367	0.150694	0.147608	0.159458	0.156878	0.154771	0.153825	0.145947	3.82447e-06	>	0.251527	0.291232	0.101653	0.0845732	0.0844108	0.106303	0.0965333	0.102226	0.093114	0.0803338	1.62641e-07	>	0.837475	0.834108	0.822295	0.805935	0.811719	0.823818	0.774355	0.820049	0.813281	0.810926	0.838244	0.835687	0.829647	0.815781	0.822903	0.830375	0.780787	0.828171	0.823111	0.822445	0.836994	0.833135	0.818537	0.801077	0.806119	0.820457	0.771276	0.8159	0.808289	0.805231
HVA-1104	Chloroflexi	114.761	40.167	19.5867	UT	UT	50.0082	7.70663	22.5399	UT	UT	8.43254	7.32689	4.50333	UT	UT	4.18557	1.60061	2.68422	UT	UT		0.997215	0.985901	0.927076	UT	UT	0.977404	0.803828	0.956107	UT	UT	45.5959	44.2092	22.7167	UT	UT	33.6372	12.1798	30.6063	UT	UT	0.0490802	>	0.308213	0.311657	0.318468	UT	UT	0.327016	0.291344	0.318992	UT	UT	0.749008		0.365525	0.36894	0.201722	UT	UT	0.175935	0.201051	0.193124	UT	UT	4.30758e-05	>	0.85123	0.827065	0.831963	UT	UT	0.861436	0.742425	0.817863	UT	UT	0.855748	0.831854	0.834433	UT	UT	0.862374	0.743393	0.82167	UT	UT	0.848345	0.823908	0.830207	UT	UT	0.860786	0.741772	0.81539	UT	UT
HVA-1105	Gammaproteobacteria-Pseudomonadales	27.51	15.0623	12.616	9.6888	11.9749	50.2229	7.51245	46.765	29.6192	22.6338	2.02142	2.74753	2.90063	3.9557	2.68059	4.20353	1.56028	5.56912	3.75737	6.54963		0.984406	0.875259	0.808362	0.80355	0.747491	0.959893	0.754123	0.958469	0.908468	0.820147	24.8888	17.3488	55.4379	61.5249	67.0504	64.9649	32.7682	74.9417	71.5724	77.1762	0.0041353	<	0.242937	0.232294	0.161461	0.1489	0.152706	0.182789	0.157472	0.173482	0.163023	0.151589	2.60114e-05	>	0.397287	0.436003	0.256658	0.202304	0.293548	0.275511	0.292685	0.268677	0.401331	0.331144	0.019894	>	0.782912	0.744482	0.77318	0.727405	0.771273	0.822146	0.75719	0.825297	0.775265	0.799267	0.788021	0.751636	0.787304	0.74433	0.78513	0.824936	0.775901	0.825685	0.790924	0.808171	0.780004	0.740459	0.766848	0.720542	0.765661	0.820889	0.748799	0.82513	0.768598	0.795596
HVA-1116	Alphaproteobacteria	38.9293	10.897	UT	UT	UT	8.09292	UT	12.1418	7.39404	UT	2.8605	1.98773	UT	UT	UT	0.677358	UT	1.44594	0.937978	UT		0.971208	0.733491	UT	UT	UT	0.805434	UT	0.892087	0.738485	UT	37.2157	20.7445	UT	UT	UT	22.1299	UT	35.9848	28.8395	UT	0.999574		0.331215	0.317058	UT	UT	UT	0.304947	UT	0.299133	0.301294	UT	0.029691	>	0.378421	0.422579	UT	UT	UT	0.208023	NA	0.218167	0.217799	UT	0.00164042	>	0.813172	0.747902	UT	UT	UT	0.751065	UT	0.782298	0.731878	UT	0.819524	0.757281	UT	UT	UT	0.76044	UT	0.788192	0.739026	UT	0.808447	0.740997	UT	UT	UT	0.744435	UT	0.778286	0.727089	UT
HVA-1117	Alphaproteobacteria-Rhodospirillales	115.679	41.0829	5.1508	UT	5.18296	14.3071	UT	25.3699	17.1946	UT	8.49999	7.49396	1.18426	UT	1.16021	1.19747	UT	3.02123	2.18124	UT		0.992253	0.979421	0.530073	UT	0.518706	0.922823	UT	0.94978	0.903043	UT	61.8459	60.3372	23.0132	UT	35.3246	46.0965	UT	72.6355	64.97	UT	0.446365		0.324454	0.325221	0.284802	UT	0.268759	0.307717	UT	0.28068	0.269526	UT	0.0156708	>	0.207981	0.217255	0.144787	UT	0.125482	0.138151	UT	0.126864	0.146429	UT	0.000182564	>	0.846172	0.833385	0.701672	UT	0.70971	0.794612	UT	0.831221	0.801436	UT	0.845278	0.831833	0.702385	UT	0.714351	0.792505	UT	0.829375	0.801078	UT	0.846865	0.834572	0.701178	UT	0.706767	0.796097	UT	0.832449	0.801667	UT
HVA-1119	Marine Group III	101.671	67.1688	UT	UT	UT	7.49798	UT	12.3691	7.87255	UT	7.47072	12.2523	UT	UT	UT	0.627563	UT	1.47301	0.998681	UT		0.973941	0.971519	UT	UT	UT	0.60295	UT	0.700999	0.599185	UT	72.182	75.1368	UT	UT	UT	43.8154	UT	41.6018	25.8441	UT	0.0158119	>	0.176811	0.174667	UT	UT	UT	0.146913	UT	0.146811	0.148826	UT	0.000153521	>	0.33405	0.308641	UT	UT	UT	0.241848	UT	0.341784	0.4077	UT	0.894256		0.804738	0.806958	UT	UT	UT	0.764282	UT	0.817767	0.838517	UT	0.809478	0.811314	UT	UT	UT	0.782324	UT	0.833793	0.858558	UT	0.80266	0.805069	UT	UT	UT	0.757258	UT	0.811223	0.829662	UT
HVA-1120	Gammaproteobacteria-Thiomicrospirales	96.6962	UT	NA	NA	NA	UT	NA	NA	NA	NA	7.10516	UT	NA	NA	NA	UT	NA	NA	NA	NA	√	0.998832	UT	NA	NA	NA	UT	NA	NA	NA	NA	29.6095	UT	NA	NA	NA	UT	NA	NA	NA	NA	N/A		0.153458	UT	NA	NA	NA	UT	NA	NA	NA	NA	N/A		0.727882	UT	NA	NA	NA	UT	NA	NA	NA	NA	N/A		0.755872	UT	NA	NA	NA	UT	NA	NA	NA	NA	0.772362	UT	NA	NA	NA	UT	NA	NA	NA	NA	0.750358	UT	NA	NA	NA	UT	NA	NA	NA	NA
HVA-1123	Chloroflexi	79.9007	24.842	UT	UT	UT	7.01478	UT	UT	NA	NA	5.87104	4.53145	UT	UT	UT	0.58712	UT	UT	NA	NA		0.997563	0.968598	UT	UT	UT	0.659033	UT	UT	NA	NA	43.0365	32.7206	UT	UT	UT	20.8858	UT	UT	NA	NA	N/A		0.307016	0.292219	UT	UT	UT	0.258229	UT	UT	NA	NA	N/A		0.509623	0.521952	UT	UT	UT	0.210833	UT	UT	NA	NA	N/A		0.84081	0.796555	UT	UT	UT	0.782418	UT	UT	NA	NA	0.841322	0.796774	UT	UT	UT	0.798995	UT	UT	NA	NA	0.840486	0.796419	UT	UT	UT	0.77215	UT	UT	NA	NA
HVA-1124	Gammaproteobacteria-Nitrosococcales	138.95	24.246	NA	NA	NA	UT	NA	UT	UT	NA	10.21	4.42273	NA	NA	NA	UT	NA	UT	UT	NA	√	0.999818	0.950031	NA	NA	NA	UT	NA	UT	UT	NA	1.04302	1.31082	NA	NA	NA	UT	NA	UT	UT	NA	N/A		0.244943	0.28105	NA	NA	NA	UT	NA	UT	UT	NA	N/A		0.719698	0.719709	NA	NA	NA	UT	NA	UT	UT	NA	N/A		0.868413	0.802153	NA	NA	NA	UT	NA	UT	UT	NA	0.883266	0.806703	NA	NA	NA	UT	NA	UT	UT	NA	0.846898	0.794821	NA	NA	NA	UT	NA	UT	UT	NA
HVA-1125	Deltaproteobacteria-SAR324	401.006	240.567	101.671	166.6	218.955	535.482	62.5129	488.749	369.429	207.301	29.4656	43.8821	23.3759	68.019	49.0133	44.8186	12.9835	58.2039	46.8644	59.9872		0.997433	0.995989	0.98988	0.990932	0.989403	0.998494	0.983596	0.997756	0.99462	0.989551	37.7058	39.4738	49.1352	58.1926	66.4748	47.4086	53.3386	51.7301	59.4784	68.3708	0.0133415	<	0.295398	0.293481	0.252159	0.241429	0.236568	0.245531	0.240619	0.248388	0.235431	0.233431	4.79884e-06	>	0.158639	0.159719	0.135248	0.10486	0.0909318	0.131571	0.132071	0.124723	0.114596	0.0865377	0.0142915	>	0.846117	0.849148	0.849458	0.854938	0.858486	0.844356	0.845349	0.843765	0.832831	0.860566	0.848071	0.850357	0.846557	0.852353	0.856867	0.840557	0.842354	0.839905	0.830553	0.859544	0.844557	0.848193	0.851437	0.856597	0.859501	0.846875	0.847358	0.846252	0.834252	0.861205
HVA-1128	Chloroflexi	29.097	12.5007	NA	UT	UT	5.78192	NA	12.8069	UT	UT	2.13803	2.28026	NA	UT	UT	0.483933	NA	1.52513	UT	UT		0.933414	0.744389	NA	UT	UT	0.546898	NA	0.849698	UT	UT	36.6347	28.293	NA	UT	UT	24.7245	NA	36.1703	UT	UT	0.802611		0.252732	0.240081	NA	UT	UT	0.231408	NA	0.240217	UT	UT	0.303049		0.57986	0.534071	NA	UT	UT	0.186639	NA	0.17831	UT	UT	0.00383904	>	0.75974	0.738578	NA	UT	UT	0.724822	NA	0.763276	UT	UT	0.774533	0.751777	NA	UT	UT	0.739101	NA	0.765463	UT	UT	0.752453	0.732322	NA	UT	UT	0.717166	NA	0.762207	UT	UT
HVA-1129	Marinimicrobia	203.201	97.3661	15.3757	19.0774	19.2463	113.107	8.34695	109.341	53.2973	14.3778	14.9311	17.7606	3.53515	7.78885	4.3083	9.46678	1.7336	13.0211	6.76108	4.16055		0.993081	0.988213	0.829921	0.90881	0.874809	0.9868	0.693858	0.982321	0.955195	0.797612	93.1667	95.928	46.8657	71.064	81.964	85.2896	37.6368	89.408	102.86	69.7147	0.22117		0.210264	0.21161	0.191897	0.196028	0.204242	0.195269	0.193962	0.196538	0.200411	0.183347	0.00863814	>	0.244574	0.229615	0.163205	0.151518	0.14382	0.113633	0.197722	0.108738	0.106107	0.130469	0.00313915	>	0.834453	0.841622	0.76026	0.80134	0.789137	0.846534	0.731746	0.847455	0.84927	0.761528	0.846424	0.85341	0.770543	0.812513	0.800137	0.854115	0.743865	0.855556	0.860015	0.772295	0.82731	0.834361	0.754597	0.794881	0.782507	0.842351	0.725421	0.842821	0.842817	0.75546
HVA-1130	Gammaproteobacteria-Thiomicrospirales	29.8116	UT	NA	NA	NA	UT	NA	NA	UT	NA	2.19053	UT	NA	NA	NA	UT	NA	NA	UT	NA		0.986138	UT	NA	NA	NA	UT	NA	NA	UT	NA	4.31729	UT	NA	NA	NA	UT	NA	NA	UT	NA	N/A		0.288088	UT	NA	NA	NA	UT	NA	NA	UT	NA	N/A		0.719346	UT	NA	NA	NA	UT	NA	NA	NA	NA	N/A		0.771284	UT	NA	NA	NA	UT	NA	NA	UT	NA	0.806196	UT	NA	NA	NA	UT	NA	NA	UT	NA	0.745822	UT	NA	NA	NA	UT	NA	NA	UT	NA
HVA-1132	Latescibacteria	25.0045	12.9361	UT	UT	UT	9.62894	UT	6.91783	UT	UT	1.83731	2.35968	UT	UT	UT	0.80592	UT	0.823826	UT	UT		0.919635	0.781671	UT	UT	UT	0.752179	UT	0.583412	UT	UT	20.4527	16.2354	UT	UT	UT	30.9588	UT	27.9278	UT	UT	0.0506168		0.353405	0.345503	UT	UT	UT	0.297282	UT	0.277002	UT	UT	0.0291726	>	0.526709	0.444071	UT	UT	UT	0.302633	UT	0.309597	UT	UT	0.0495537	>	0.773166	0.753695	UT	UT	UT	0.74783	UT	0.739554	UT	UT	0.777064	0.75988	UT	UT	UT	0.750144	UT	0.746085	UT	UT	0.770061	0.748818	UT	UT	UT	0.746114	UT	0.735017	UT	UT
HVA-1133	Marine Group II	62.8586	38.9499	150.861	90.9456	159.153	315.121	47.9601	175.037	74.5526	136.428	4.6188	7.10488	34.6855	37.1309	35.6267	26.3748	9.96096	20.8447	9.45745	39.4785		0.995054	0.987681	0.947383	0.941658	0.938754	0.953778	0.933935	0.950935	0.940833	0.931081	33.1699	28.115	72.9801	84.0325	86.7236	55.193	69.8619	61.5522	72.578	73.7364	0.000705651	<	0.202489	0.205879	0.163941	0.152356	0.142503	0.172474	0.154906	0.16922	0.148413	0.134716	0.000958475	>	0.408093	0.47069	0.196887	0.235508	0.297694	0.18801	0.197401	0.193989	0.268388	0.366735	0.00386499	>	0.807871	0.772633	0.822361	0.838262	0.830015	0.822456	0.826817	0.81207	0.817421	0.845414	0.807558	0.77604	0.815604	0.834094	0.834633	0.820065	0.822031	0.806468	0.81159	0.851688	0.808038	0.770814	0.825234	0.839895	0.82824	0.823569	0.82884	0.814606	0.81976	0.842993
HVA-1136	Chloroflexi	60.6285	33.0362	UT	UT	UT	14.36	UT	12.0719	6.0921	UT	4.45494	6.02617	UT	UT	UT	1.20189	UT	1.43761	0.77282	UT		0.990235	0.979083	UT	UT	UT	0.919561	UT	0.880149	0.564959	UT	35.0778	33.1834	UT	UT	UT	19.6608	UT	21.4896	16.5142	UT	0.00502827	>	0.363373	0.352502	UT	UT	UT	0.347509	UT	0.329647	0.323994	UT	0.0941135		0.313974	0.300639	UT	UT	UT	0.152074	UT	0.156664	0.149077	UT	0.000111396	>	0.816799	0.803318	UT	UT	UT	0.78804	UT	0.736456	0.739732	UT	0.817198	0.803668	UT	UT	UT	0.7932	UT	0.738948	0.7475	UT	0.816478	0.803043	UT	UT	UT	0.783978	UT	0.734544	0.733573	UT
HVA-1139	Chloroflexi	154.757	71.4409	NA	NA	NA	UT	NA	UT	NA	NA	11.3714	13.0316	NA	NA	NA	UT	NA	UT	NA	NA	√	0.998257	0.99638	NA	NA	NA	UT	NA	UT	NA	NA	26.5456	26.2499	NA	NA	NA	UT	NA	UT	NA	NA	N/A		0.352297	0.339489	NA	NA	NA	UT	NA	UT	NA	NA	N/A		0.54974	0.555695	NA	NA	NA	UT	NA	UT	NA	NA	N/A		0.857076	0.853498	NA	NA	NA	UT	NA	UT	NA	NA	0.865132	0.862152	NA	NA	NA	UT	NA	UT	NA	NA	0.851861	0.848322	NA	NA	NA	UT	NA	UT	NA	NA
HVA-1140	Alphaproteobacteria-UBA7887	58.3159	12.7125	UT	UT	UT	16.3417	UT	UT	UT	UT	4.28501	2.31889	UT	UT	UT	1.36776	UT	UT	UT	UT		0.985583	0.785902	UT	UT	UT	0.567463	UT	UT	UT	UT	39.3274	21.4525	UT	UT	UT	54.7977	UT	UT	UT	UT	N/A		0.268354	0.255023	UT	UT	UT	0.187086	UT	UT	UT	UT	N/A		0.391673	0.463469	UT	UT	UT	0.188265	UT	UT	UT	UT	N/A		0.802212	0.745	UT	UT	UT	0.750752	UT	UT	UT	UT	0.807248	0.752953	UT	UT	UT	0.754905	UT	UT	UT	UT	0.799111	0.740081	UT	UT	UT	0.748887	UT	UT	UT	UT
HVA-1141	Gammaproteobacteria-LS-SOB	80.088	35.4055	8.22057	9.78322	13.4119	25.5702	UT	48.2529	42.6639	8.41076	5.88481	6.45834	1.89005	3.99426	3.00227	2.14016	UT	5.74631	5.41217	2.43385		0.99181	0.975901	0.573314	0.709682	0.744742	0.911259	UT	0.901716	0.847059	0.624619	46.8461	42.907	37.3506	44.0076	61.7236	53.2253	UT	65.2623	79.0875	53.8381	0.303237		0.237527	0.23367	0.184319	0.180138	0.173389	0.205998	UT	0.196755	0.181084	0.162555	0.00181454	>	0.30277	0.339149	0.166743	0.13916	0.145884	0.214114	UT	0.179777	0.20176	0.132348	0.000461241	>	0.813871	0.790821	0.742964	0.76078	0.779391	0.795216	UT	0.818959	0.823474	0.748326	0.81742	0.795458	0.749542	0.766954	0.785226	0.80202	UT	0.823253	0.827377	0.754482	0.81186	0.788219	0.739973	0.758087	0.77688	0.791886	UT	0.816956	0.821752	0.745789
HVA-1142	Unknown	125.466	64.6249	13.57	10.1955	14.4547	48.1036	6.81636	67.8852	65.4432	9.7552	9.21913	11.7883	3.11997	4.16256	3.2357	4.02616	1.41571	8.08427	8.30187	2.82289		0.996931	0.991852	0.849168	0.783861	0.841079	0.936752	0.669164	0.946763	0.931431	0.77186	49.3895	51.2132	49.6316	50.069	67.5398	65.8729	32.9267	68.1535	63.5709	52.243	0.531408		0.247356	0.240179	0.202411	0.195091	0.185891	0.214864	0.19422	0.213106	0.209419	0.183316	0.00125375	>	0.467092	0.4692	0.273545	0.25101	0.218406	0.28261	0.256644	0.254344	0.231781	0.220751	1.43353e-06	>	0.788763	0.79088	0.77256	0.756722	0.771297	0.824384	0.749271	0.82388	0.829314	0.754723	0.790735	0.793216	0.779956	0.765584	0.778744	0.827584	0.7647	0.825434	0.831408	0.764161	0.787668	0.789597	0.768857	0.752442	0.767767	0.822684	0.74155	0.823054	0.828213	0.750245
HVA-1145	Actinobacteria	52.3903	22.4146	NA	NA	NA	UT	NA	UT	UT	NA	3.8496	4.08866	NA	NA	NA	UT	NA	UT	UT	NA		0.983296	0.941942	NA	NA	NA	UT	NA	UT	UT	NA	36.2853	30.2328	NA	NA	NA	UT	NA	UT	UT	NA	N/A		0.270495	0.254429	NA	NA	NA	UT	NA	UT	UT	NA	N/A		0.350371	0.351971	NA	NA	NA	UT	NA	UT	UT	NA	N/A		0.813384	0.78465	NA	NA	NA	UT	NA	UT	UT	NA	0.815472	0.787922	NA	NA	NA	UT	NA	UT	UT	NA	0.812104	0.782712	NA	NA	NA	UT	NA	UT	UT	NA
HVA-1146	Marinimicrobia	128.936	60.7676	28.4802	22.3554	34.735	82.6479	UT	47.8741	32.3076	29.6523	9.4741	11.0847	6.5481	9.12719	7.77547	6.91743	UT	5.7012	4.09841	8.58057		0.990187	0.95628	0.766559	0.543652	0.501692	0.871952	UT	0.804414	0.557998	0.558961	41.6355	38.7068	56.3294	56.2558	64.739	60.9179	UT	57.1288	57.969	57.0951	0.000117538	<	0.23554	0.227126	0.195871	0.169805	0.169753	0.216999	UT	0.198338	0.174561	0.16747	0.0139317	>	0.414367	0.405581	0.272385	0.196114	0.189872	0.274977	UT	0.222911	0.199688	0.182972	0.000308367	>	0.803533	0.789751	0.788009	0.818133	0.831337	0.814195	UT	0.823701	0.843323	0.838985	0.808249	0.795968	0.798596	0.826926	0.843057	0.823174	UT	0.831378	0.853492	0.852766	0.80052	0.785758	0.782176	0.813555	0.825059	0.809114	UT	0.819431	0.837655	0.831466
HVA-1147	Epsilonproteobacteria-Campylobacterales	142.217	UT	NA	NA	NA	NA	NA	NA	NA	NA	10.45	UT	NA	NA	NA	NA	NA	NA	NA	NA	√	0.999122	UT	NA	NA	NA	NA	NA	NA	NA	NA	4.72882	UT	NA	NA	NA	NA	NA	NA	NA	NA	N/A		0.203293	UT	NA	NA	NA	NA	NA	NA	NA	NA	N/A		0.885431	UT	NA	NA	NA	NA	NA	NA	NA	NA	N/A		0.884152	UT	NA	NA	NA	NA	NA	NA	NA	NA	0.871776	UT	NA	NA	NA	NA	NA	NA	NA	NA	0.891669	UT	NA	NA	NA	NA	NA	NA	NA	NA
HVA-1148	Epsilonproteobacteria-Campylobacterales	44.4652	NA	NA	NA	NA	NA	NA	NA	NA	NA	3.26727	NA	NA	NA	NA	NA	NA	NA	NA	NA		0.987256	NA	NA	NA	NA	NA	NA	NA	NA	NA	45.0323	NA	NA	NA	NA	NA	NA	NA	NA	NA	N/A		0.24825	NA	NA	NA	NA	NA	NA	NA	NA	NA	N/A		0.244265	NA	NA	NA	NA	NA	NA	NA	NA	NA	N/A		0.80638	NA	NA	NA	NA	NA	NA	NA	NA	NA	0.80707	NA	NA	NA	NA	NA	NA	NA	NA	NA	0.805891	NA	NA	NA	NA	NA	NA	NA	NA	NA
HVA-1150	Thaumarchaeota	73.8925	23.4157	UT	8.36796	13.6864	29.2482	UT	31.8801	27.4876	15.3154	5.42957	4.27128	UT	3.41644	3.06371	2.44801	UT	3.79652	3.48697	4.43187		0.981557	0.913098	UT	0.728441	0.766597	0.938204	UT	0.897975	0.807023	0.797294	23.0785	20.908	UT	39.2932	37.6673	54.6114	UT	63.1205	62.3238	49.7848	0.0120847	<	0.262436	0.246712	UT	0.150378	0.144826	0.193896	UT	0.183779	0.153797	0.146118	0.00125689	>	0.470947	0.612748	UT	0.217733	0.370434	0.236319	UT	0.289286	0.354951	0.348804	0.00671637	>	0.806404	0.773293	UT	0.760039	0.830189	0.793867	UT	0.802395	0.79834	0.780457	0.808478	0.780098	UT	0.789012	0.857821	0.796082	UT	0.812109	0.815606	0.809454	0.804925	0.768439	UT	0.743483	0.813979	0.792504	UT	0.796733	0.788582	0.763956
HVA-1152	Gammaproteobacteria-LS-SOB	146.338	50.1898	UT	UT	UT	20.56	UT	23.2267	UT	UT	10.7528	9.15516	UT	UT	UT	1.72083	UT	2.76601	UT	UT		0.997653	0.993352	UT	UT	UT	0.609282	UT	0.555884	UT	UT	42.7595	48.8687	UT	UT	UT	76.9752	UT	68.4279	UT	UT	0.0361155	<	0.232723	0.22811	UT	UT	UT	0.156882	UT	0.14788	UT	UT	0.00417397	>	0.437601	0.462331	UT	UT	UT	0.267474	UT	0.290527	UT	UT	0.00963552	>	0.866698	0.848426	UT	UT	UT	0.790605	UT	0.825218	UT	UT	0.867596	0.853403	UT	UT	UT	0.79927	UT	0.841355	UT	UT	0.866224	0.845813	UT	UT	UT	0.787093	UT	0.818466	UT	UT
HVA-1153	Chloroflexi	111.521	44.5289	NA	UT	UT	15.872	UT	18.9275	14.1417	UT	8.19447	8.12256	NA	UT	UT	1.32845	UT	2.25402	1.79396	UT		0.99485	0.987073	NA	UT	UT	0.805701	UT	0.847696	0.788413	UT	40.7589	40.7736	NA	UT	UT	34.4972	UT	50.9017	44.9509	UT	0.693893		0.363651	0.355957	NA	UT	UT	0.303424	UT	0.298582	0.270586	UT	0.0145865	>	0.336074	0.317585	NA	UT	UT	0.249137	UT	0.320007	0.425941	UT	0.946423		0.822595	0.81522	NA	UT	UT	0.81615	UT	0.771818	0.741445	UT	0.825368	0.817953	NA	UT	UT	0.8236	UT	0.781488	0.760512	UT	0.820555	0.813252	NA	UT	UT	0.811433	UT	0.766291	0.730697	UT
HVA-1154	Gammaproteobacteria-Thiomicrospirales	113.933	29.812	NA	NA	NA	UT	NA	UT	UT	NA	8.37172	5.43803	NA	NA	NA	UT	NA	UT	UT	NA	√	0.987881	0.935474	NA	NA	NA	UT	NA	UT	UT	NA	28.7044	18.9447	NA	NA	NA	UT	NA	UT	UT	NA	N/A		0.14972	0.122095	NA	NA	NA	UT	NA	UT	UT	NA	N/A		0.638671	0.790863	NA	NA	NA	UT	NA	UT	UT	NA	N/A		0.778443	0.744461	NA	NA	NA	UT	NA	UT	UT	NA	0.791085	0.762445	NA	NA	NA	UT	NA	UT	UT	NA	0.774874	0.739199	NA	NA	NA	UT	NA	UT	UT	NA
HVA-1156	Chloroflexi	298.364	87.176	UT	UT	UT	UT	UT	UT	UT	UT	21.9236	15.9018	UT	UT	UT	UT	UT	UT	UT	UT	√	0.999363	0.997935	UT	UT	UT	UT	UT	UT	UT	UT	47.6645	51.3295	UT	UT	UT	UT	UT	UT	UT	UT	N/A		0.33219	0.332593	UT	UT	UT	UT	UT	UT	UT	UT	N/A		0.390919	0.39633	UT	UT	UT	UT	UT	UT	UT	UT	N/A		0.859827	0.853774	UT	UT	UT	UT	UT	UT	UT	UT	0.864205	0.860279	UT	UT	UT	UT	UT	UT	UT	UT	0.856972	0.849482	UT	UT	UT	UT	UT	UT	UT	UT
HVA-1157	Marinimicrobia	83.3485	38.4916	UT	NA	NA	UT	NA	UT	NA	NA	6.12438	7.02129	UT	NA	NA	UT	NA	UT	NA	NA	√	0.990313	0.983354	UT	NA	NA	UT	NA	UT	NA	NA	26.3907	25.3695	UT	NA	NA	UT	NA	UT	NA	NA	N/A		0.259252	0.255475	UT	NA	NA	UT	NA	UT	NA	NA	N/A		0.524254	0.483655	UT	NA	NA	UT	NA	UT	NA	NA	N/A		0.774711	0.763189	UT	NA	NA	UT	NA	UT	NA	NA	0.781096	0.771839	UT	NA	NA	UT	NA	UT	NA	NA	0.770251	0.757257	UT	NA	NA	UT	NA	UT	NA	NA
HVA-1158	Marine Group III	176.805	96.4898	15.9643	27.4265	48.6055	83.9155	10.4363	65.1231	52.6388	36.0139	12.9915	17.6008	3.67048	11.1976	10.8804	7.02353	2.16754	7.75534	6.67755	10.4214		0.995871	0.992847	0.807434	0.825764	0.846877	0.930021	0.72312	0.906809	0.868695	0.824521	85.3544	86.3197	76.0689	102.517	117.69	97.2529	61.323	102.553	107.264	118.529	0.43543		0.174749	0.179955	0.13253	0.121738	0.125296	0.145458	0.124795	0.143109	0.131348	0.123879	0.000126074	>	0.314967	0.32951	0.176537	0.128314	0.133232	0.143403	0.189211	0.136383	0.141358	0.134707	6.35367e-06	>	0.794938	0.795662	0.806528	0.821885	0.824461	0.82931	0.798422	0.827899	0.824072	0.819744	0.799252	0.802051	0.832415	0.843335	0.846775	0.845268	0.826895	0.844014	0.843784	0.84347	0.792803	0.792486	0.795716	0.813525	0.815835	0.822158	0.786472	0.820966	0.815754	0.810745
HVA-1159	Gammaproteobacteria-LS-SOB	235.825	86.0363	UT	UT	UT	62.4282	UT	44.9203	UT	UT	17.3282	15.6939	UT	UT	UT	5.22509	UT	5.34944	UT	UT		0.998801	0.996276	UT	UT	UT	0.615424	UT	0.567972	UT	UT	40.3717	46.925	UT	UT	UT	75.5828	UT	68.378	UT	UT	0.0282948	<	0.24787	0.245018	UT	UT	UT	0.167848	UT	0.155882	UT	UT	0.00524644	>	0.414776	0.437542	UT	UT	UT	0.264	UT	0.285639	UT	UT	0.0105976	>	0.863028	0.848241	UT	UT	UT	0.792991	UT	0.823422	UT	UT	0.862534	0.852167	UT	UT	UT	0.801762	UT	0.83749	UT	UT	0.863303	0.846107	UT	UT	UT	0.789354	UT	0.817442	UT	UT
HVA-1160	Alphaproteobacteria-Rhodospirillales	69.0825	13.6681	NA	NA	NA	UT	NA	UT	UT	NA	5.07613	2.49322	NA	NA	NA	UT	NA	UT	UT	NA	√	0.987983	0.825697	NA	NA	NA	UT	NA	UT	UT	NA	32.6764	19.6769	NA	NA	NA	UT	NA	UT	UT	NA	N/A		0.376602	0.360431	NA	NA	NA	UT	NA	UT	UT	NA	N/A		0.340293	0.369812	NA	NA	NA	UT	NA	UT	UT	NA	N/A		0.838477	0.757041	NA	NA	NA	UT	NA	UT	UT	NA	0.838915	0.760374	NA	NA	NA	UT	NA	UT	UT	NA	0.838111	0.75434	NA	NA	NA	UT	NA	UT	UT	NA
HVA-1161	Actinobacteria	63.1033	26.1753	UT	UT	UT	UT	UT	UT	UT	UT	4.63678	4.77465	UT	UT	UT	UT	UT	UT	UT	UT		0.987931	0.960898	UT	UT	UT	UT	UT	UT	UT	UT	33.297	29.0127	UT	UT	UT	UT	UT	UT	UT	UT	N/A		0.286158	0.267154	UT	UT	UT	UT	UT	UT	UT	UT	N/A		0.378236	0.369779	UT	UT	UT	UT	UT	UT	UT	UT	N/A		0.821782	0.797211	UT	UT	UT	UT	UT	UT	UT	UT	0.823327	0.798477	UT	UT	UT	UT	UT	UT	UT	UT	0.820808	0.796448	UT	UT	UT	UT	UT	UT	UT	UT
HVA-1164	Marinimicrobia	88.6983	38.2294	UT	UT	UT	UT	NA	UT	UT	UT	6.51748	6.97345	UT	UT	UT	UT	NA	UT	UT	UT	√	0.990067	0.978414	UT	UT	UT	UT	NA	UT	UT	UT	34.0145	31.4934	UT	UT	UT	UT	NA	UT	UT	UT	N/A		0.252962	0.243575	UT	UT	UT	UT	NA	UT	UT	UT	N/A		0.463422	0.457545	UT	UT	UT	UT	NA	UT	UT	UT	N/A		0.795039	0.779118	UT	UT	UT	UT	NA	UT	UT	UT	0.800986	0.785731	UT	UT	UT	UT	NA	UT	UT	UT	0.791088	0.774833	UT	UT	UT	UT	NA	UT	UT	UT
HVA-1165	Deltaproteobacteria-SAR324	528.646	312.514	113.001	184.636	243.898	581.512	68.6184	528.582	399.263	231.731	38.8445	57.006	25.9808	75.3826	54.5968	48.6712	14.2515	62.9474	50.6489	67.0568		0.999056	0.991952	0.96487	0.966784	0.9638	0.983685	0.950125	0.97988	0.973169	0.964262	44.0269	44.9277	58.1045	67.1383	75.6981	57.6979	60.9481	61.8045	68.6073	76.9422	0.00492541	<	0.31251	0.309763	0.265222	0.253418	0.245851	0.254541	0.25993	0.256876	0.248768	0.245029	4.07791e-06	>	0.183381	0.18561	0.142805	0.113801	0.0989084	0.139127	0.141597	0.13384	0.122853	0.0948846	0.00259917	>	0.833338	0.834677	0.838772	0.843982	0.849485	0.83396	0.834817	0.833617	0.826174	0.851903	0.835481	0.836171	0.838399	0.844353	0.850384	0.833774	0.835533	0.834101	0.827723	0.852991	0.831642	0.833518	0.839027	0.843737	0.848904	0.834086	0.83433	0.833294	0.825161	0.851201
HVA-1167	Marine Group II	84.602	49.0025	UT	UT	UT	UT	UT	UT	UT	UT	6.21649	8.93858	UT	UT	UT	UT	UT	UT	UT	UT	√	0.999319	0.999038	UT	UT	UT	UT	UT	UT	UT	UT	16.1289	15.9139	UT	UT	UT	UT	UT	UT	UT	UT	N/A		0.312111	0.27928	UT	UT	UT	UT	UT	UT	UT	UT	N/A		0.606661	0.58598	UT	UT	UT	UT	UT	UT	UT	UT	N/A		0.844211	0.845716	UT	UT	UT	UT	UT	UT	UT	UT	0.850639	0.851504	UT	UT	UT	UT	UT	UT	UT	UT	0.839659	0.842051	UT	UT	UT	UT	UT	UT	UT	UT
HVA-1168	Acidobacteria	65.3208	19.4304	UT	UT	UT	5.85783	NA	UT	NA	NA	4.79972	3.54431	UT	UT	UT	0.490287	NA	UT	NA	NA		0.977513	0.887074	UT	UT	UT	0.536706	NA	UT	NA	NA	42.1947	30.927	UT	UT	UT	21.6811	NA	UT	NA	NA	N/A		0.303822	0.294638	UT	UT	UT	0.253852	NA	UT	NA	NA	N/A		0.506897	0.513554	UT	UT	UT	0.189708	NA	UT	NA	NA	N/A		0.827016	0.780488	UT	UT	UT	0.777854	NA	UT	NA	NA	0.82747	0.782053	UT	UT	UT	0.794832	NA	UT	NA	NA	0.826729	0.779509	UT	UT	UT	0.767362	NA	UT	NA	NA
HVA-1169	Planctomycetes	53.3717	22.36	NA	NA	NA	NA	NA	NA	NA	NA	3.92171	4.07871	NA	NA	NA	NA	NA	NA	NA	NA		0.95954	0.91912	NA	NA	NA	NA	NA	NA	NA	NA	21.9278	19.7653	NA	NA	NA	NA	NA	NA	NA	NA	N/A		0.223064	0.211849	NA	NA	NA	NA	NA	NA	NA	NA	N/A		0.606056	0.53962	NA	NA	NA	NA	NA	NA	NA	NA	N/A		0.772399	0.759484	NA	NA	NA	NA	NA	NA	NA	NA	0.780574	0.77028	NA	NA	NA	NA	NA	NA	NA	NA	0.767644	0.753359	NA	NA	NA	NA	NA	NA	NA	NA
HVA-1172	Chloroflexi	62.2782	23.4121	NA	UT	UT	UT	NA	UT	UT	UT	4.57615	4.27063	NA	UT	UT	UT	NA	UT	UT	UT		0.981231	0.927312	NA	UT	UT	UT	NA	UT	UT	UT	24.2464	20.5221	NA	UT	UT	UT	NA	UT	UT	UT	N/A		0.297383	0.255888	NA	UT	UT	UT	NA	UT	UT	UT	N/A		0.507245	0.443528	NA	UT	UT	UT	NA	UT	UT	UT	N/A		0.825998	0.784833	NA	UT	UT	UT	NA	UT	UT	UT	0.826846	0.796687	NA	UT	UT	UT	NA	UT	UT	UT	0.825525	0.778302	NA	UT	UT	UT	NA	UT	UT	UT
HVA-1174	Marine Group II	58.2717	34.4693	NA	NA	NA	UT	NA	UT	NA	NA	4.28176	6.28757	NA	NA	NA	UT	NA	UT	NA	NA	√	0.983905	0.981413	NA	NA	NA	UT	NA	UT	NA	NA	21.6934	23.1874	NA	NA	NA	UT	NA	UT	NA	NA	N/A		0.211937	0.205247	NA	NA	NA	UT	NA	UT	NA	NA	N/A		0.655058	0.636282	NA	NA	NA	UT	NA	UT	NA	NA	N/A		0.812098	0.766054	NA	NA	NA	UT	NA	UT	NA	NA	0.816039	0.774205	NA	NA	NA	UT	NA	UT	NA	NA	0.809977	0.76178	NA	NA	NA	UT	NA	UT	NA	NA
HVA-1175	Marine Group III	110.04	63.6794	UT	UT	UT	UT	NA	UT	UT	UT	8.08562	11.6158	UT	UT	UT	UT	NA	UT	UT	UT	√	0.987295	0.98102	UT	UT	UT	UT	NA	UT	UT	UT	59.4368	64.075	UT	UT	UT	UT	NA	UT	UT	UT	N/A		0.18005	0.173351	UT	UT	UT	UT	NA	UT	UT	UT	N/A		0.365837	0.333728	NA	NA	NA	UT	NA	UT	UT	NA	N/A		0.809301	0.813578	UT	UT	UT	UT	NA	UT	UT	UT	0.814014	0.818703	UT	UT	UT	UT	NA	UT	UT	UT	0.807254	0.811402	UT	UT	UT	UT	NA	UT	UT	UT
HVA-1177	Gammaproteobacteria-LS-SOB	87.1875	38.843	UT	7.81707	11.1295	18.4688	UT	36.1972	34.8987	7.29548	6.40647	7.08538	UT	3.19152	2.49134	1.5458	UT	4.31063	4.42712	2.11111		0.98799	0.96682	UT	0.557087	0.643771	0.755745	UT	0.817147	0.783097	0.542796	39.1744	38.4573	UT	44.5221	62.9368	48.4389	UT	60.6126	77.5336	57.1331	0.0646005		0.257321	0.24093	UT	0.16824	0.174594	0.200732	UT	0.190187	0.179503	0.159725	0.00097113	>	0.31265	0.324103	UT	0.138461	0.150685	0.185063	UT	0.177513	0.215261	0.125356	0.000871926	>	0.810825	0.796919	UT	0.772175	0.781223	0.799848	UT	0.817134	0.811922	0.75422	0.81418	0.802643	UT	0.78522	0.791676	0.811417	UT	0.825315	0.820054	0.766348	0.80881	0.793539	UT	0.766252	0.776525	0.794055	UT	0.813245	0.808293	0.748992
HVA-1178	Chloroflexi	62.5288	31.1981	UT	UT	UT	7.28714	UT	7.27408	UT	UT	4.59457	5.69087	UT	UT	UT	0.609917	UT	0.866252	UT	UT		0.979848	0.962711	UT	UT	UT	0.560928	UT	0.578186	UT	UT	30.7156	30.012	UT	UT	UT	16.47	UT	18.3637	UT	UT	0.00603165	>	0.355819	0.367042	UT	UT	UT	0.29846	UT	0.301816	UT	UT	0.00900887	>	0.355093	0.314467	UT	UT	UT	0.20703	UT	0.211332	UT	UT	0.0254436	>	0.809349	0.797896	UT	UT	UT	0.766196	UT	0.743979	UT	UT	0.810591	0.799247	UT	UT	UT	0.771204	UT	0.750077	UT	UT	0.808339	0.796807	UT	UT	UT	0.762424	UT	0.7395	UT	UT
HVA-1180	Alphaproteobacteria-Pelagibacterales	685.931	172.525	158.663	74.0656	116.659	276.944	29.615	202.037	135.748	96.8491	50.4017	31.4705	36.4793	30.2392	26.1142	23.1796	6.15083	24.06	17.2205	28.0255		0.999524	0.979013	0.954352	0.891736	0.86901	0.960355	0.887743	0.94128	0.904379	0.881011	78.302	86.2563	128.751	148.298	161.673	124.563	115.162	139.207	153.209	161.782	0.00189325	<	0.20539	0.1911	0.155358	0.155606	0.152274	0.156416	0.159265	0.155316	0.157137	0.149263	2.25041e-06	>	0.161306	0.203416	0.0839025	0.0754173	0.0736054	0.0840764	0.0970294	0.0827821	0.0806025	0.0701098	9.82246e-06	>	0.837371	0.840433	0.830366	0.822465	0.822024	0.830871	0.808486	0.829482	0.825304	0.821804	0.835555	0.841179	0.834201	0.831228	0.832231	0.833066	0.814584	0.834261	0.834751	0.832038	0.838436	0.839988	0.828461	0.818108	0.816938	0.829793	0.805464	0.827108	0.820527	0.816717
HVA-1181	Alphaproteobacteria-Rhodospirillales	112.879	38.9866	UT	UT	UT	11.8788	UT	20.817	14.0464	UT	8.29428	7.11158	UT	UT	UT	0.994229	UT	2.47905	1.78187	UT		0.991305	0.967443	UT	UT	UT	0.808979	UT	0.853388	0.788823	UT	57.7276	55.7295	UT	UT	UT	43.1894	UT	68.3295	61.0652	UT	0.939326		0.343719	0.331267	UT	UT	UT	0.293126	UT	0.285116	0.267682	UT	0.0140814	>	0.227217	0.233201	UT	UT	UT	0.170736	NA	0.137076	0.161522	UT	0.0112106	>	0.841125	0.827537	UT	UT	UT	0.784565	UT	0.822216	0.793041	UT	0.840269	0.825901	UT	UT	UT	0.783187	UT	0.820269	0.793245	UT	0.841797	0.828795	UT	UT	UT	0.785506	UT	0.82351	0.792908	UT
HVA-1182	Gammaproteobacteria-UBA11654	257.622	116.65	97.074	28.4852	44.2309	105.248	18.5515	81.6431	26.0787	35.2782	18.9299	21.2782	22.319	11.6298	9.90113	8.80904	3.853	9.72267	3.30824	10.2086		0.998187	0.996811	0.949113	0.859756	0.858487	0.961142	0.850426	0.95197	0.856647	0.844672	53.1978	56.3151	84.2059	82.9934	90.3869	86.7963	68.0465	91.5778	81.8626	91.292	0.000810066	<	0.238875	0.241138	0.185335	0.171357	0.171704	0.190645	0.169378	0.186523	0.175812	0.167417	1.25431e-05	>	0.31524	0.321755	0.171951	0.181377	0.189991	0.173432	0.213789	0.175286	0.20294	0.187469	2.3939e-06	>	0.806692	0.809892	0.80046	0.804195	0.820635	0.806596	0.778787	0.813417	0.780786	0.815273	0.806743	0.810131	0.804378	0.814608	0.831475	0.811229	0.790228	0.816703	0.791925	0.826688	0.806659	0.809736	0.798341	0.798668	0.814941	0.804022	0.77249	0.811632	0.774831	0.809245
HVA-1183	Chloroflexi	190.555	92.3311	NA	UT	UT	UT	NA	UT	UT	UT	14.0018	16.8422	NA	UT	UT	UT	NA	UT	UT	UT	√	0.999347	0.997974	NA	UT	UT	UT	NA	UT	UT	UT	25.1876	24.9147	NA	UT	UT	UT	NA	UT	UT	UT	N/A		0.364144	0.34194	NA	UT	UT	UT	NA	UT	UT	UT	N/A		0.547575	0.539428	NA	UT	UT	UT	NA	UT	UT	UT	N/A		0.855504	0.855162	NA	UT	UT	UT	NA	UT	UT	UT	0.864733	0.863942	NA	UT	UT	UT	NA	UT	UT	UT	0.849626	0.850077	NA	UT	UT	UT	NA	UT	UT	UT
HVA-1184	Marinimicrobia	126.191	66.4035	28.2318	26.8972	42.7378	116.299	UT	57.0491	37.4559	38.4161	9.27239	12.1127	6.49098	10.9815	9.5669	9.73393	UT	6.79382	4.7515	11.1166		0.994325	0.989846	0.762014	0.566488	0.58269	0.895582	UT	0.716759	0.572984	0.578314	53.3051	55.585	84.7291	79.5371	84.9507	90.4361	UT	88.4098	76.8581	87.3112	7.27472e-05	<	0.244031	0.235105	0.186716	0.178453	0.164313	0.202755	UT	0.186902	0.181441	0.168168	0.000544247	>	0.417257	0.41704	0.21523	0.220353	0.228296	0.251825	UT	0.226017	0.245496	0.20674	9.54616e-07	>	0.827636	0.827412	0.770736	0.833008	0.842932	0.79027	UT	0.810548	0.844173	0.841872	0.827719	0.827562	0.778028	0.842368	0.853758	0.796216	UT	0.814214	0.854375	0.852348	0.827581	0.827314	0.766682	0.827832	0.836948	0.786816	UT	0.808487	0.838272	0.836123
HVA-1185	Chloroflexi	197.165	97.2466	10.0881	37.6135	47.3499	87.1843	12.9718	140.497	133.757	32.9702	14.4876	17.7388	2.31943	15.3567	10.5993	7.29712	2.69414	16.7314	16.9679	9.54068		0.998422	0.995115	0.789651	0.818761	0.796783	0.921345	0.814485	0.91307	0.858577	0.781928	59.8498	66.0969	48.3777	75.724	73.7319	84.2792	55.588	88.2615	75.2629	67.5708	0.443817		0.240859	0.243175	0.170657	0.174687	0.168306	0.208292	0.182151	0.195878	0.185147	0.166915	0.000507042	>	0.318483	0.335683	0.236994	0.172111	0.183861	0.161346	0.214551	0.161142	0.187185	0.215322	0.000192328	>	0.832693	0.819771	0.756327	0.84708	0.864401	0.823957	0.787911	0.834955	0.851293	0.866749	0.836991	0.826898	0.772157	0.853689	0.871995	0.825529	0.795276	0.836267	0.856135	0.876206	0.830524	0.816161	0.749229	0.844305	0.861137	0.823234	0.784622	0.834364	0.84917	0.862656
HVA-1186	Marinimicrobia	134.733	61.9456	UT	UT	UT	43.0805	UT	43.0395	21.5392	UT	9.90008	11.2995	UT	UT	UT	3.60574	UT	5.12546	2.73238	UT		0.990322	0.985189	UT	UT	UT	0.646983	UT	0.635665	0.574159	UT	69.8508	71.1622	UT	UT	UT	85.0107	UT	88.4457	91.9855	UT	0.00651532	<	0.239639	0.227648	UT	UT	UT	0.190239	UT	0.193957	0.189866	UT	0.00303676		0.285021	0.258968	UT	UT	UT	0.130764	UT	0.124917	0.122573	UT	0.000741651	>	0.821922	0.823693	UT	UT	UT	0.834221	UT	0.837106	0.832754	UT	0.832253	0.834479	UT	UT	UT	0.846914	UT	0.849983	0.847974	UT	0.815481	0.816941	UT	UT	UT	0.827103	UT	0.829688	0.823615	UT
HVA-1189	Chloroflexi	232.772	122.208	10.1609	21.7144	22.7108	72.1614	10.8145	96.6572	66.2464	UT	17.1039	22.2921	2.33617	8.86548	5.08384	6.03973	2.2461	11.5106	8.40376	UT		0.999412	0.998661	0.84148	0.848423	0.513283	0.94812	0.836751	0.935696	0.896888	UT	50.3708	56.3269	29.2723	37.5586	47.1628	59.0331	31.6613	57.1644	42.9775	UT	0.300551		0.257772	0.250891	0.200376	0.186103	0.174841	0.220495	0.20364	0.211599	0.203953	UT	0.00214965	>	0.298622	0.306708	0.240887	0.178143	0.187982	0.173194	0.215558	0.165459	0.188136	UT	0.000851194	>	0.837774	0.828915	0.800833	0.849911	0.862243	0.844279	0.813441	0.860351	0.857153	UT	0.841047	0.833893	0.818646	0.861626	0.872168	0.847233	0.827584	0.864609	0.86836	UT	0.835981	0.826227	0.791953	0.844384	0.857788	0.842827	0.806472	0.858302	0.851666	UT
HVA-1190	Gemmatimonadetes	123.668	61.9849	UT	UT	UT	11.8348	UT	13.013	7.22272	UT	9.08703	11.3067	UT	UT	UT	0.990547	UT	1.54968	0.916246	UT		0.998923	0.997931	UT	UT	UT	0.918256	UT	0.92797	0.752619	UT	20.6237	21.1445	UT	UT	UT	16.6158	UT	20.6347	15.9744	UT	0.195424		0.438883	0.427278	UT	UT	UT	0.369843	UT	0.361822	0.356751	UT	0.00173182	>	0.403122	0.395368	UT	UT	UT	0.276844	UT	0.24954	0.21893	UT	0.00618209	>	0.835598	0.834933	UT	UT	UT	0.783721	UT	0.785284	0.737098	UT	0.839368	0.838232	UT	UT	UT	0.789619	UT	0.787583	0.744245	UT	0.83224	0.832117	UT	UT	UT	0.779023	UT	0.783544	0.731536	UT
Remarks:
1) "NA" stands for result of MAG that could not meet the requirement of min_cov set by InStrain.
2) "UT" (under threshold) stands for result of MAG that has breadth_minCov value that < 50%.
3) The "coverage normalized" stands for coverage which is normalized by read number for each dataset (calculated as coverage / read number * 100M)
4) The "length" in "SNV count / breadth minCov * length" is in kbp.
5) The "Exclusive distribution in B&P" of certain strain requires that: 1) this MAG has no detectable distribution in Tara Ocean samples ("NA" or "NT" results for Tara Ocean datasets); 2) this MAG have reasonably high distribution in either background (B) or plume (P) environments (with > 5 coverage normalized in either B or P dataset).
6) T test was conducted to compare background (B) and plume (P) metagenomic dataset results to Tara Ocean metagenomic dataset results to see whether the "Compare B&P to Tara" result is significant or not (Not applicable comparison for B&P and Tara pairs was labeled as "N/A", and significant result was labeled in red).
Brief explanations for all parameters:
coverage: Average coverage depth of all scaffolds of this genome
breadth minCov: The percentage of bases in the scaffold that have at least min_cov coverage (e.g. the percentage of bases that have a nucl_diversity value and meet the minimum sequencing depth to call SNVs)
SNV count / breadth minCov * length: The total number of SNVs called on this genome normalized by genome length and breadth minCov
N/S SNV ratio: The nonsynonymous (N) to synonymous (S) SNV ratio of this genome
r2_mean: Average r2 between linked SNVs
con freq mean: The mean value of fraction of reads supporting the con_base within this genome. con_base: The consensus base (the base that is supported by the most reads)
con freq mean for N SNV: The mean value of con freq on all nonsynonymous (N) SNV sites
con freq mean for S SNV: The mean value of con freq on all synonymous (S) SNV sites
(details refer to inStrain manual and instruction: https://instrain.readthedocs.io/en/latest/example_output.html)

### Sheet: Guaymas Basin
MAG	Microbial group	coverage									coverage normalized										breadth minCov									SNV count / breadth minCov * length										N/S SNV ratio										r2_mean										con freq mean									con freq mean for N SNV									con freq mean for S SNV
		GyBn.D.NBP	TARA_056	TARA_064	TARA_065	TARA_070	TARA_072	TARA_076	TARA_078	TARA_152	GyBn.D.NBP	TARA_056	TARA_064	TARA_065	TARA_070	TARA_072	TARA_076	TARA_078	TARA_152	Exclusive distribution in P	GyBn.D.NBP	TARA_056	TARA_064	TARA_065	TARA_070	TARA_072	TARA_076	TARA_078	TARA_152	GyBn.D.NBP	TARA_056	TARA_064	TARA_065	TARA_070	TARA_072	TARA_076	TARA_078	TARA_152	Compare P to Tara	GyBn.D.NBP	TARA_056	TARA_064	TARA_065	TARA_070	TARA_072	TARA_076	TARA_078	TARA_152	Compare P to Tara	GyBn.D.NBP	TARA_056	TARA_064	TARA_065	TARA_070	TARA_072	TARA_076	TARA_078	TARA_152	Compare P to Tara	GyBn.D.NBP	TARA_056	TARA_064	TARA_065	TARA_070	TARA_072	TARA_076	TARA_078	TARA_152	GyBn.D.NBP	TARA_056	TARA_064	TARA_065	TARA_070	TARA_072	TARA_076	TARA_078	TARA_152	GyBn.D.NBP	TARA_056	TARA_064	TARA_065	TARA_070	TARA_072	TARA_076	TARA_078	TARA_152
HVA-1001	Gammaproteobacteria-UBA11654	56.7873	UT	UT	8.59113	20.1286	UT	19.8209	33.3667	12.1603	16.7911	UT	UT	1.92313	1.68471	UT	2.36042	4.23277	3.51887		0.998022	UT	UT	0.544788	0.82785	UT	0.754452	0.763235	0.660912	25.0358	UT	UT	51.4379	49.1737	UT	46.6522	43.678	60.79	<	0.208245	UT	UT	0.131124	0.174827	UT	0.160355	0.148929	0.13479	>	0.452637	UT	UT	0.185029	0.248323	UT	0.258414	0.323678	0.268937	>	0.862113	UT	UT	0.786471	0.810476	UT	0.834845	0.846389	0.798171	0.86101	UT	UT	0.818713	0.822303	UT	0.846511	0.867723	0.826587	0.862739	UT	UT	0.771777	0.803967	UT	0.828619	0.83473	0.785098
HVA-1002	Planctomycetes	57.1361	NA	NA	NA	NA	NA	NA	NA	NA	16.8942	NA	NA	NA	NA	NA	NA	NA	NA	√	0.995885	NA	NA	NA	NA	NA	NA	NA	NA	11.6461	NA	NA	NA	NA	NA	NA	NA	NA		0.214067	NA	NA	NA	NA	NA	NA	NA	NA		0.525037	NA	NA	NA	NA	NA	NA	NA	NA		0.785878	NA	NA	NA	NA	NA	NA	NA	NA	0.787771	NA	NA	NA	NA	NA	NA	NA	NA	0.784933	NA	NA	NA	NA	NA	NA	NA	NA
HVA-1003	Gammaproteobacteria-Pseudomonadales	8.44669	NA	NA	NA	NA	NA	NA	NA	NA	2.49755	NA	NA	NA	NA	NA	NA	NA	NA		0.867084	NA	NA	NA	NA	NA	NA	NA	NA	2.73677	NA	NA	NA	NA	NA	NA	NA	NA		0.204771	NA	NA	NA	NA	NA	NA	NA	NA		0.491438	NA	NA	NA	NA	NA	NA	NA	NA		0.710033	NA	NA	NA	NA	NA	NA	NA	NA	0.718457	NA	NA	NA	NA	NA	NA	NA	NA	0.703292	NA	NA	NA	NA	NA	NA	NA	NA
HVA-1004	Bacteroidetes	9.03656	NA	NA	NA	UT	UT	UT	UT	NA	2.67196	NA	NA	NA	UT	UT	UT	UT	NA		0.879097	NA	NA	NA	UT	UT	UT	UT	NA	17.5774	NA	NA	NA	UT	UT	UT	UT	NA		0.155129	NA	NA	NA	UT	UT	UT	UT	NA		0.408157	NA	NA	NA	UT	UT	UT	UT	NA		0.708294	NA	NA	NA	UT	UT	UT	UT	NA	0.715274	NA	NA	NA	UT	UT	UT	UT	NA	0.705267	NA	NA	NA	UT	UT	UT	UT	NA
HVA-1005	Nitrospinae	43.0384	UT	UT	UT	UT	UT	UT	UT	UT	12.7258	UT	UT	UT	UT	UT	UT	UT	UT	√	0.990131	UT	UT	UT	UT	UT	UT	UT	UT	31.0465	UT	UT	UT	UT	UT	UT	UT	UT		0.220788	UT	UT	UT	UT	UT	UT	UT	UT		0.350054	UT	UT	UT	UT	UT	UT	UT	UT		0.792541	UT	UT	UT	UT	UT	UT	UT	UT	0.796206	UT	UT	UT	UT	UT	UT	UT	UT	0.790397	UT	UT	UT	UT	UT	UT	UT	UT
HVA-1006	Gammaproteobacteria-SAR86	33.8155	UT	UT	UT	UT	NA	UT	7.75901	UT	9.9987	UT	UT	UT	UT	NA	UT	0.984277	UT		0.997142	UT	UT	UT	UT	NA	UT	0.639389	UT	19.19	UT	UT	UT	UT	NA	UT	30.3126	UT		0.237123	UT	UT	UT	UT	NA	UT	0.134161	UT	>	0.439981	UT	UT	UT	UT	NA	UT	0.218186	UT	>	0.804085	UT	UT	UT	UT	NA	UT	0.79534	UT	0.814708	UT	UT	UT	UT	NA	UT	0.823676	UT	0.797625	UT	UT	UT	UT	NA	UT	0.78142	UT
HVA-1009	Planctomycetes	12.7251	NA	NA	NA	NA	NA	NA	NA	NA	3.76259	NA	NA	NA	NA	NA	NA	NA	NA		0.967563	NA	NA	NA	NA	NA	NA	NA	NA	3.70519	NA	NA	NA	NA	NA	NA	NA	NA		0.208117	NA	NA	NA	NA	NA	NA	NA	NA		0.639503	NA	NA	NA	NA	NA	NA	NA	NA		0.759863	NA	NA	NA	NA	NA	NA	NA	NA	0.772496	NA	NA	NA	NA	NA	NA	NA	NA	0.752471	NA	NA	NA	NA	NA	NA	NA	NA
HVA-1010	Gammaproteobacteria-Pseudomonadales	13.7117	NA	NA	NA	NA	NA	NA	UT	NA	4.05431	NA	NA	NA	NA	NA	NA	UT	NA		0.986192	NA	NA	NA	NA	NA	NA	UT	NA	8.69467	NA	NA	NA	NA	NA	NA	UT	NA		0.206848	NA	NA	NA	NA	NA	NA	UT	NA		0.558174	NA	NA	NA	NA	NA	NA	UT	NA		0.792983	NA	NA	NA	NA	NA	NA	UT	NA	0.797401	NA	NA	NA	NA	NA	NA	UT	NA	0.790728	NA	NA	NA	NA	NA	NA	UT	NA
HVA-1011	Gammaproteobacteria-Pseudomonadales	13.3219	14.6544	UT	UT	299.013	41.5772	40.1487	45.3925	NA	3.93906	3.36929	UT	UT	25.0267	8.6353	4.78121	5.75832	NA		0.974773	0.722031	UT	UT	0.894022	0.819927	0.796684	0.812801	NA	16.3422	18.5992	UT	UT	26.7638	20.4355	19.2406	29.656	NA	<	0.102999	0.0843392	UT	UT	0.12126	0.0989714	0.0999773	0.100569	NA		0.932621	0.656606	UT	NA	0.763256	0.748158	0.669816	0.584433	NA	>	0.793099	0.898504	UT	UT	0.897337	0.922768	0.928904	0.864139	NA	0.802966	0.929682	UT	UT	0.90708	0.938375	0.944838	0.899963	NA	0.790767	0.88802	UT	UT	0.894125	0.917318	0.923283	0.851925	NA
HVA-1012	Bacteroidetes	18.8446	UT	UT	UT	UT	UT	UT	UT	UT	5.57205	UT	UT	UT	UT	UT	UT	UT	UT	√	0.970559	UT	UT	UT	UT	UT	UT	UT	UT	33.1471	UT	UT	UT	UT	UT	UT	UT	UT		0.24091	UT	UT	UT	UT	UT	UT	UT	UT		0.392158	UT	UT	UT	UT	UT	UT	UT	UT		0.805562	UT	UT	UT	UT	UT	UT	UT	UT	0.806474	UT	UT	UT	UT	UT	UT	UT	UT	0.805052	UT	UT	UT	UT	UT	UT	UT	UT
HVA-1013	Alphaproteobacteria-Caulobacterales	7.15909	UT	NA	NA	UT	UT	UT	UT	NA	2.11683	UT	NA	NA	UT	UT	UT	UT	NA		0.78597	UT	NA	NA	UT	UT	UT	UT	NA	0.673922	UT	NA	NA	UT	UT	UT	UT	NA		0.262368	UT	NA	NA	UT	UT	UT	UT	NA		NA	UT	NA	NA	UT	UT	UT	UT	NA		0.742705	UT	NA	NA	UT	UT	UT	UT	NA	0.764626	UT	NA	NA	UT	UT	UT	UT	NA	0.723517	UT	NA	NA	UT	UT	UT	UT	NA
HVA-1014	Planctomycetes	8.5826	NA	NA	NA	NA	NA	NA	NA	NA	2.53773	NA	NA	NA	NA	NA	NA	NA	NA		0.856202	NA	NA	NA	NA	NA	NA	NA	NA	9.36535	NA	NA	NA	NA	NA	NA	NA	NA		0.191996	NA	NA	NA	NA	NA	NA	NA	NA		0.484947	NA	NA	NA	NA	NA	NA	NA	NA		0.735151	NA	NA	NA	NA	NA	NA	NA	NA	0.735391	NA	NA	NA	NA	NA	NA	NA	NA	0.735056	NA	NA	NA	NA	NA	NA	NA	NA
HVA-1015	Marine Group II	16.9327	NA	NA	NA	NA	NA	NA	NA	NA	5.00672	NA	NA	NA	NA	NA	NA	NA	NA	√	0.99056	NA	NA	NA	NA	NA	NA	NA	NA	10.4799	NA	NA	NA	NA	NA	NA	NA	NA		0.197551	NA	NA	NA	NA	NA	NA	NA	NA		0.48647	NA	NA	NA	NA	NA	NA	NA	NA		0.764899	NA	NA	NA	NA	NA	NA	NA	NA	0.781023	NA	NA	NA	NA	NA	NA	NA	NA	0.756887	NA	NA	NA	NA	NA	NA	NA	NA
HVA-1017	Gammaproteobacteria-Thiomicrospirales	29.6243	UT	UT	UT	UT	UT	UT	UT	UT	8.75942	UT	UT	UT	UT	UT	UT	UT	UT	√	0.929087	UT	UT	UT	UT	UT	UT	UT	UT	17.4787	UT	UT	UT	UT	UT	UT	UT	UT		0.136797	UT	UT	UT	UT	UT	UT	UT	UT		0.513615	UT	UT	UT	UT	UT	UT	UT	UT		0.749973	UT	UT	UT	UT	UT	UT	UT	UT	0.756652	UT	UT	UT	UT	UT	UT	UT	UT	0.747521	UT	UT	UT	UT	UT	UT	UT	UT
HVA-1019	Myxococcales	23.1407	NA	NA	NA	NA	NA	NA	NA	NA	6.84233	NA	NA	NA	NA	NA	NA	NA	NA	√	0.992805	NA	NA	NA	NA	NA	NA	NA	NA	19.2642	NA	NA	NA	NA	NA	NA	NA	NA		0.214941	NA	NA	NA	NA	NA	NA	NA	NA		0.459682	NA	NA	NA	NA	NA	NA	NA	NA		0.760651	NA	NA	NA	NA	NA	NA	NA	NA	0.77174	NA	NA	NA	NA	NA	NA	NA	NA	0.755263	NA	NA	NA	NA	NA	NA	NA	NA
HVA-1021	Alphaproteobacteria	17.6842	NA	NA	UT	UT	NA	6.11696	UT	NA	5.22892	NA	NA	UT	UT	NA	0.728453	UT	NA	√	0.979519	NA	NA	UT	UT	NA	0.595879	UT	NA	32.8659	NA	NA	UT	UT	NA	26.2183	UT	NA		0.25725	NA	NA	UT	UT	NA	0.20816	UT	NA	>	0.356315	NA	NA	UT	UT	NA	0.15762	UT	NA	>	0.766876	NA	NA	UT	UT	NA	0.708948	UT	NA	0.772077	NA	NA	UT	UT	NA	0.71872	UT	NA	0.762842	NA	NA	UT	UT	NA	0.702283	UT	NA
HVA-1023	Myxococcales	14.0259	NA	NA	NA	NA	NA	NA	NA	NA	4.14723	NA	NA	NA	NA	NA	NA	NA	NA		0.983738	NA	NA	NA	NA	NA	NA	NA	NA	3.18413	NA	NA	NA	NA	NA	NA	NA	NA		0.261305	NA	NA	NA	NA	NA	NA	NA	NA		0.518685	NA	NA	NA	NA	NA	NA	NA	NA		0.780761	NA	NA	NA	NA	NA	NA	NA	NA	0.783606	NA	NA	NA	NA	NA	NA	NA	NA	0.778619	NA	NA	NA	NA	NA	NA	NA	NA
HVA-1024	Chloroflexi	10.818	NA	NA	NA	NA	NA	NA	NA	NA	3.1987	NA	NA	NA	NA	NA	NA	NA	NA		0.947981	NA	NA	NA	NA	NA	NA	NA	NA	6.0211	NA	NA	NA	NA	NA	NA	NA	NA		0.333994	NA	NA	NA	NA	NA	NA	NA	NA		0.49003	NA	NA	NA	NA	NA	NA	NA	NA		0.722999	NA	NA	NA	NA	NA	NA	NA	NA	0.727705	NA	NA	NA	NA	NA	NA	NA	NA	0.7187	NA	NA	NA	NA	NA	NA	NA	NA
HVA-1025	Gammaproteobacteria-UBA11654	14.9242	95.2066	28.3433	43.9847	108.022	18.3797	82.0883	28.3074	34.8401	4.41283	21.8897	11.5719	9.84601	9.04115	3.81733	9.77568	3.59097	10.0818		0.9541	0.861716	0.840656	0.835139	0.921778	0.818626	0.922156	0.882395	0.826605	30.9046	81.486	83.1467	90.2404	81.3208	68.4697	86.8082	80.9313	91.3591	<	0.211225	0.178199	0.168271	0.169365	0.189064	0.176019	0.184592	0.181915	0.168132	>	0.344541	0.168322	0.174862	0.182971	0.171327	0.198723	0.172565	0.193877	0.181703	>	0.757783	0.791096	0.796838	0.814715	0.798659	0.767186	0.807461	0.775332	0.809436	0.760291	0.789723	0.801188	0.822458	0.798553	0.770348	0.805948	0.780187	0.817819	0.756339	0.791791	0.794671	0.810824	0.798714	0.765569	0.808236	0.772859	0.805214
HVA-1027	Latescibacteria	7.82781	NA	UT	UT	UT	NA	5.25329	6.11358	UT	2.31456	NA	UT	UT	UT	NA	0.625601	0.775545	UT		0.825944	NA	UT	UT	UT	NA	0.506078	0.547218	UT	4.61124	NA	UT	UT	UT	NA	27.3825	30.2095	UT	<	0.197568	NA	UT	UT	UT	NA	0.255304	0.237551	UT	<	0.369454	NA	UT	UT	UT	NA	0.156386	0.166425	UT	>	0.724858	NA	UT	UT	UT	NA	0.830313	0.825838	UT	0.732576	NA	UT	UT	UT	NA	0.841081	0.836044	UT	0.720308	NA	UT	UT	UT	NA	0.823306	0.819405	UT
HVA-1028	Gammaproteobacteria-LS-SOB	8.39918	UT	7.73855	11.0035	16.1308	UT	38.2136	42.196	6.87155	2.4835	UT	3.15946	2.46314	1.35011	UT	4.55076	5.35282	1.98844		0.840169	UT	0.64046	0.698907	0.748559	UT	0.810415	0.839587	0.607495	23.4524	UT	39.6931	62.7675	45.9036	UT	65.0508	86.3421	53.6026	<	0.174508	UT	0.15593	0.158326	0.177144	UT	0.168758	0.166176	0.147746		0.59364	UT	0.223947	0.223849	0.217778	UT	0.201037	0.242197	0.188943	>	0.709356	UT	0.815412	0.803936	0.853672	UT	0.849647	0.805499	0.774851	0.716312	UT	0.830256	0.813988	0.86451	UT	0.853395	0.811314	0.788195	0.706412	UT	0.808937	0.799693	0.848535	UT	0.847952	0.80297	0.769471
HVA-1029	Chloroflexi	6.95625	NA	NA	UT	UT	NA	UT	UT	NA	2.05685	NA	NA	UT	UT	NA	UT	UT	NA		0.7489	NA	NA	UT	UT	NA	UT	UT	NA	8.01944	NA	NA	UT	UT	NA	UT	UT	NA		0.177391	NA	NA	UT	UT	NA	UT	UT	NA		0.423977	NA	NA	UT	UT	NA	UT	UT	NA		0.69679	NA	NA	UT	UT	NA	UT	UT	NA	0.700141	NA	NA	UT	UT	NA	UT	UT	NA	0.69534	NA	NA	UT	UT	NA	UT	UT	NA
HVA-1030	Marine Group II	102.686	NA	NA	NA	NA	NA	NA	UT	NA	30.3627	NA	NA	NA	NA	NA	NA	UT	NA	√	0.996999	NA	NA	NA	NA	NA	NA	UT	NA	5.89079	NA	NA	NA	NA	NA	NA	UT	NA		0.159776	NA	NA	NA	NA	NA	NA	UT	NA		0.762627	NA	NA	NA	NA	NA	NA	UT	NA		0.885591	NA	NA	NA	NA	NA	NA	UT	NA	0.872806	NA	NA	NA	NA	NA	NA	UT	NA	0.891222	NA	NA	NA	NA	NA	NA	UT	NA
HVA-1031	Deltaproteobacteria-SAR324	15.7716	UT	UT	UT	13.2005	UT	21.3023	18.4087	UT	4.66339	UT	UT	UT	1.10485	UT	2.53684	2.33525	UT		0.969936	UT	UT	UT	0.895696	UT	0.961424	0.951638	UT	20.0749	UT	UT	UT	23.5149	UT	37.5625	34.8671	UT	<	0.26226	UT	UT	UT	0.244502	UT	0.259394	0.263976	UT	>	0.368414	UT	UT	UT	0.25521	UT	0.353032	0.309497	UT	>	0.737329	UT	UT	UT	0.760996	UT	0.802502	0.786104	UT	0.742332	UT	UT	UT	0.768935	UT	0.804877	0.790332	UT	0.734254	UT	UT	UT	0.756593	UT	0.8012	0.783724	UT
HVA-1032	Myxococcales	11.0639	NA	NA	NA	NA	NA	NA	NA	NA	3.27141	NA	NA	NA	NA	NA	NA	NA	NA		0.949332	NA	NA	NA	NA	NA	NA	NA	NA	5.18	NA	NA	NA	NA	NA	NA	NA	NA		0.167259	NA	NA	NA	NA	NA	NA	NA	NA		0.362004	NA	NA	NA	NA	NA	NA	NA	NA		0.750953	NA	NA	NA	NA	NA	NA	NA	NA	0.76252	NA	NA	NA	NA	NA	NA	NA	NA	0.745431	NA	NA	NA	NA	NA	NA	NA	NA
HVA-1033	Actinobacteria	27.0545	UT	UT	UT	UT	NA	8.3629	17.5898	UT	7.99957	UT	UT	UT	UT	NA	0.995916	2.23137	UT		0.996023	UT	UT	UT	UT	NA	0.715501	0.814875	UT	16.8116	UT	UT	UT	UT	NA	29.4962	37.9969	UT	<	0.201907	UT	UT	UT	UT	NA	0.143141	0.138569	UT	>	0.681709	UT	UT	UT	UT	NA	0.244439	0.406787	UT	>	0.788338	UT	UT	UT	UT	NA	0.836027	0.843863	UT	0.795988	UT	UT	UT	UT	NA	0.86199	0.869655	UT	0.784882	UT	UT	UT	UT	NA	0.825182	0.833468	UT
HVA-1034	Alphaproteobacteria-Micavibrionales	7.62656	NA	NA	NA	6.49847	UT	UT	UT	NA	2.25505	NA	NA	NA	0.543907	UT	UT	UT	NA		0.822412	NA	NA	NA	0.589505	UT	UT	UT	NA	0.604924	NA	NA	NA	0.452539	UT	UT	UT	NA	>	0.366585	NA	NA	NA	0.141522	UT	UT	UT	NA	>	0.177734	NA	NA	NA	0.170762	UT	UT	UT	NA	>	0.774105	NA	NA	NA	0.90711	UT	UT	UT	NA	0.787481	NA	NA	NA	0.911287	UT	UT	UT	NA	0.752502	NA	NA	NA	0.904176	UT	UT	UT	NA
HVA-1035	Verrucomicrobia	11.9596	UT	UT	UT	UT	NA	UT	UT	UT	3.53627	UT	UT	UT	UT	NA	UT	UT	UT		0.91583	UT	UT	UT	UT	NA	UT	UT	UT	31.9931	UT	UT	UT	UT	NA	UT	UT	UT		0.162604	UT	UT	UT	UT	NA	UT	UT	UT		0.507964	UT	UT	UT	UT	NA	UT	UT	UT		0.726716	UT	UT	UT	UT	NA	UT	UT	UT	0.730268	UT	UT	UT	UT	NA	UT	UT	UT	0.725394	UT	UT	UT	UT	NA	UT	UT	UT
HVA-1036	Gammaproteobacteria-Pseudomonadales	6.38266	NA	NA	NA	UT	NA	UT	NA	NA	1.88725	NA	NA	NA	UT	NA	UT	NA	NA		0.710361	NA	NA	NA	UT	NA	UT	NA	NA	0.841281	NA	NA	NA	UT	NA	UT	NA	NA		0.186208	NA	NA	NA	UT	NA	UT	NA	NA		1	NA	NA	NA	UT	NA	UT	NA	NA		0.744531	NA	NA	NA	UT	NA	UT	NA	NA	0.761844	NA	NA	NA	UT	NA	UT	NA	NA	0.731854	NA	NA	NA	UT	NA	UT	NA	NA
HVA-1037	Marinimicrobia	8.25119	UT	UT	UT	UT	UT	UT	UT	UT	2.43974	UT	UT	UT	UT	UT	UT	UT	UT		0.784974	UT	UT	UT	UT	UT	UT	UT	UT	15.9011	UT	UT	UT	UT	UT	UT	UT	UT		0.204463	UT	UT	UT	UT	UT	UT	UT	UT		0.30618	UT	UT	UT	UT	UT	UT	UT	UT		0.71712	UT	UT	UT	UT	UT	UT	UT	UT	0.720849	UT	UT	UT	UT	UT	UT	UT	UT	0.715105	UT	UT	UT	UT	UT	UT	UT	UT
HVA-1038	Gammaproteobacteria-Thiomicrospirales	14.2059	NA	NA	NA	NA	NA	NA	NA	NA	4.20044	NA	NA	NA	NA	NA	NA	NA	NA		0.956807	NA	NA	NA	NA	NA	NA	NA	NA	11.3739	NA	NA	NA	NA	NA	NA	NA	NA		0.203158	NA	NA	NA	NA	NA	NA	NA	NA		0.56655	NA	NA	NA	NA	NA	NA	NA	NA		0.731163	NA	NA	NA	NA	NA	NA	NA	NA	0.735317	NA	NA	NA	NA	NA	NA	NA	NA	0.729273	NA	NA	NA	NA	NA	NA	NA	NA
HVA-1039	Marine Group II	98.2135	UT	NA	NA	UT	NA	UT	NA	NA	29.0401	UT	NA	NA	UT	NA	UT	NA	NA	√	0.999605	UT	NA	NA	UT	NA	UT	NA	NA	20.2676	UT	NA	NA	UT	NA	UT	NA	NA		0.184462	UT	NA	NA	UT	NA	UT	NA	NA		0.399525	UT	NA	NA	UT	NA	UT	NA	NA		0.857307	UT	NA	NA	UT	NA	UT	NA	NA	0.859294	UT	NA	NA	UT	NA	UT	NA	NA	0.856375	UT	NA	NA	UT	NA	UT	NA	NA
HVA-1040	Gammaproteobacteria-Methylococcales	154.617	NA	NA	NA	NA	NA	UT	NA	NA	45.7177	NA	NA	NA	NA	NA	UT	NA	NA	√	0.999888	NA	NA	NA	NA	NA	UT	NA	NA	12.9508	NA	NA	NA	NA	NA	UT	NA	NA		0.201368	NA	NA	NA	NA	NA	UT	NA	NA		0.281873	NA	NA	NA	NA	NA	UT	NA	NA		0.80774	NA	NA	NA	NA	NA	UT	NA	NA	0.806018	NA	NA	NA	NA	NA	UT	NA	NA	0.80866	NA	NA	NA	NA	NA	UT	NA	NA
HVA-1041	Marine Group III	10.8247	UT	UT	UT	11.0387	UT	19.1068	12.8774	UT	3.20069	UT	UT	UT	0.923912	UT	2.27538	1.63358	UT		0.934988	UT	UT	UT	0.857953	UT	0.932172	0.880161	UT	7.29802	UT	UT	UT	45.4747	UT	48.8044	30.2982	UT	<	0.191108	UT	UT	UT	0.157417	UT	0.148121	0.1642	UT	>	0.715477	UT	UT	UT	0.250428	UT	0.282961	0.336047	UT	>	0.743012	UT	UT	UT	0.763833	UT	0.813823	0.833168	UT	0.749734	UT	UT	UT	0.776119	UT	0.822779	0.848203	UT	0.739755	UT	UT	UT	0.758718	UT	0.810006	0.826382	UT
HVA-1044	Planctomycetes	19.1582	NA	NA	NA	NA	NA	NA	NA	NA	5.66476	NA	NA	NA	NA	NA	NA	NA	NA	√	0.993783	NA	NA	NA	NA	NA	NA	NA	NA	20.0836	NA	NA	NA	NA	NA	NA	NA	NA		0.206478	NA	NA	NA	NA	NA	NA	NA	NA		0.800074	NA	NA	NA	NA	NA	NA	NA	NA		0.826728	NA	NA	NA	NA	NA	NA	NA	NA	0.827245	NA	NA	NA	NA	NA	NA	NA	NA	0.826485	NA	NA	NA	NA	NA	NA	NA	NA
HVA-1045	Chloroflexi	16.5509	NA	UT	UT	UT	NA	UT	32.9524	UT	4.89382	NA	UT	UT	UT	NA	UT	4.18021	UT		0.984002	NA	UT	UT	UT	NA	UT	0.9196	UT	27.5827	NA	UT	UT	UT	NA	UT	72.8553	UT	<	0.244247	NA	UT	UT	UT	NA	UT	0.179804	UT	>	0.370387	NA	UT	UT	UT	NA	UT	0.203787	UT	>	0.776471	NA	UT	UT	UT	NA	UT	0.826498	UT	0.778158	NA	UT	UT	UT	NA	UT	0.838317	UT	0.775557	NA	UT	UT	UT	NA	UT	0.821315	UT
HVA-1046	Nitrospirae	18.9417	NA	NA	NA	NA	NA	NA	NA	NA	5.60074	NA	NA	NA	NA	NA	NA	NA	NA	√	0.995117	NA	NA	NA	NA	NA	NA	NA	NA	1.1527	NA	NA	NA	NA	NA	NA	NA	NA		0.353196	NA	NA	NA	NA	NA	NA	NA	NA		0.612249	NA	NA	NA	NA	NA	NA	NA	NA		0.841077	NA	NA	NA	NA	NA	NA	NA	NA	0.856887	NA	NA	NA	NA	NA	NA	NA	NA	0.814522	NA	NA	NA	NA	NA	NA	NA	NA
HVA-1047	Gammaproteobacteria-Methylococcales	35.2819	NA	NA	NA	NA	NA	NA	NA	NA	10.4323	NA	NA	NA	NA	NA	NA	NA	NA	√	0.995623	NA	NA	NA	NA	NA	NA	NA	NA	16.6002	NA	NA	NA	NA	NA	NA	NA	NA		0.262489	NA	NA	NA	NA	NA	NA	NA	NA		0.494793	NA	NA	NA	NA	NA	NA	NA	NA		0.787183	NA	NA	NA	NA	NA	NA	NA	NA	0.7966	NA	NA	NA	NA	NA	NA	NA	NA	0.781826	NA	NA	NA	NA	NA	NA	NA	NA
HVA-1050	Planctomycetes	23.1539	NA	NA	NA	NA	NA	NA	NA	NA	6.84623	NA	NA	NA	NA	NA	NA	NA	NA	√	0.998732	NA	NA	NA	NA	NA	NA	NA	NA	3.11874	NA	NA	NA	NA	NA	NA	NA	NA		0.32502	NA	NA	NA	NA	NA	NA	NA	NA		0.392218	NA	NA	NA	NA	NA	NA	NA	NA		0.825032	NA	NA	NA	NA	NA	NA	NA	NA	0.834915	NA	NA	NA	NA	NA	NA	NA	NA	0.815371	NA	NA	NA	NA	NA	NA	NA	NA
HVA-1051	Gammaproteobacteria-Pseudomonadales	30.5474	NA	NA	NA	UT	NA	UT	UT	NA	9.03237	NA	NA	NA	UT	NA	UT	UT	NA	√	0.99876	NA	NA	NA	UT	NA	UT	UT	NA	2.75732	NA	NA	NA	UT	NA	UT	UT	NA		0.299269	NA	NA	NA	UT	NA	UT	UT	NA		0.733757	NA	NA	NA	UT	NA	UT	UT	NA		0.860385	NA	NA	NA	UT	NA	UT	UT	NA	0.872687	NA	NA	NA	UT	NA	UT	UT	NA	0.846348	NA	NA	NA	UT	NA	UT	UT	NA
HVA-1052	Actinobacteria	137.609	UT	UT	UT	67.8587	UT	54.5257	50.1104	UT	40.6888	UT	UT	UT	5.67961	UT	6.49332	6.3568	UT		0.999763	UT	UT	UT	0.965183	UT	0.952457	0.911235	UT	19.1283	UT	UT	UT	69.3718	UT	77.0792	73.5312	UT	<	0.285247	UT	UT	UT	0.200144	UT	0.189471	0.178436	UT	>	0.394783	UT	UT	UT	0.472535	UT	0.371927	0.315888	UT		0.845062	UT	UT	UT	0.777708	UT	0.763795	0.797208	UT	0.833376	UT	UT	UT	0.790908	UT	0.768153	0.794492	UT	0.851617	UT	UT	UT	0.772031	UT	0.761986	0.798274	UT
HVA-1053	Marine Group II	9.23624	NA	NA	NA	NA	NA	NA	NA	NA	2.731	NA	NA	NA	NA	NA	NA	NA	NA		0.888774	NA	NA	NA	NA	NA	NA	NA	NA	5.23063	NA	NA	NA	NA	NA	NA	NA	NA		0.18207	NA	NA	NA	NA	NA	NA	NA	NA		0.590646	NA	NA	NA	NA	NA	NA	NA	NA		0.698325	NA	NA	NA	NA	NA	NA	NA	NA	0.714031	NA	NA	NA	NA	NA	NA	NA	NA	0.689831	NA	NA	NA	NA	NA	NA	NA	NA
HVA-1054	Actinobacteria	64.305	NA	NA	NA	NA	NA	NA	NA	NA	19.0139	NA	NA	NA	NA	NA	NA	NA	NA	√	0.999358	NA	NA	NA	NA	NA	NA	NA	NA	3.34371	NA	NA	NA	NA	NA	NA	NA	NA		0.168676	NA	NA	NA	NA	NA	NA	NA	NA		0.556044	NA	NA	NA	NA	NA	NA	NA	NA		0.801251	NA	NA	NA	NA	NA	NA	NA	NA	0.8063	NA	NA	NA	NA	NA	NA	NA	NA	0.798735	NA	NA	NA	NA	NA	NA	NA	NA
HVA-1055	Gammaproteobacteria-Thiomicrospirales	62.9093	UT	UT	UT	UT	NA	UT	UT	UT	18.6013	UT	UT	UT	UT	NA	UT	UT	UT	√	0.998246	UT	UT	UT	UT	NA	UT	UT	UT	17.7077	UT	UT	UT	UT	NA	UT	UT	UT		0.20449	UT	UT	UT	UT	NA	UT	UT	UT		0.372398	UT	UT	UT	UT	NA	UT	UT	UT		0.821332	UT	UT	UT	UT	NA	UT	UT	UT	0.826441	UT	UT	UT	UT	NA	UT	UT	UT	0.818556	UT	UT	UT	UT	NA	UT	UT	UT
HVA-1057	Marine Group II	12.0977	UT	8.5756	14.3098	23.4919	UT	33.1628	61.8645	14.3276	3.5771	UT	3.50121	3.20327	1.96622	UT	3.94927	7.84789	4.14603		0.960935	UT	0.587072	0.66039	0.880076	UT	0.873168	0.880188	0.682689	13.5754	UT	52.7261	71.2524	85.2212	UT	81.8598	80.5625	63.2147	<	0.1632	UT	0.117068	0.107297	0.134405	UT	0.131421	0.119	0.111235	>	0.476212	UT	0.243158	0.242217	0.277083	UT	0.346221	0.379201	0.296949	>	0.763205	UT	0.799786	0.806217	0.760068	UT	0.798258	0.808879	0.825658	0.764345	UT	0.833193	0.845009	0.775188	UT	0.817503	0.827337	0.860816	0.762758	UT	0.78863	0.793622	0.754846	UT	0.791349	0.802295	0.814068
HVA-1058	Gammaproteobacteria-Thiomicrospirales	146.798	UT	UT	UT	22.2424	UT	15.4726	37.8836	UT	43.4059	UT	UT	UT	1.86164	UT	1.84259	4.80576	UT		0.999571	UT	UT	UT	0.779653	UT	0.595889	0.804208	UT	29.078	UT	UT	UT	45.3488	UT	50.9433	93.6091	UT	<	0.225313	UT	UT	UT	0.15711	UT	0.138559	0.138339	UT	>	0.240506	UT	UT	UT	0.168953	UT	0.171131	0.142244	UT	>	0.825675	UT	UT	UT	0.745568	UT	0.763835	0.816298	UT	0.819694	UT	UT	UT	0.759393	UT	0.785891	0.83436	UT	0.829343	UT	UT	UT	0.739018	UT	0.753817	0.808238	UT
HVA-1061	Verrucomicrobia	6.36037	NA	NA	NA	UT	NA	UT	UT	NA	1.88066	NA	NA	NA	UT	NA	UT	UT	NA		0.69038	NA	NA	NA	UT	NA	UT	UT	NA	2.35312	NA	NA	NA	UT	NA	UT	UT	NA		0.227231	NA	NA	NA	UT	NA	UT	UT	NA		0.624071	NA	NA	NA	UT	NA	UT	UT	NA		0.703973	NA	NA	NA	UT	NA	UT	UT	NA	0.710002	NA	NA	NA	UT	NA	UT	UT	NA	0.698887	NA	NA	NA	UT	NA	UT	UT	NA
HVA-1062	Bacteroidetes	6.64687	UT	NA	NA	NA	NA	NA	NA	NA	1.96537	UT	NA	NA	NA	NA	NA	NA	NA		0.716343	UT	NA	NA	NA	NA	NA	NA	NA	0.659555	UT	NA	NA	NA	NA	NA	NA	NA		0.360253	UT	NA	NA	NA	NA	NA	NA	NA		0.0592105	UT	NA	NA	NA	NA	NA	NA	NA		0.743933	UT	NA	NA	NA	NA	NA	NA	NA	0.756053	UT	NA	NA	NA	NA	NA	NA	NA	0.726855	UT	NA	NA	NA	NA	NA	NA	NA
HVA-1063	Verrucomicrobia	16.5851	NA	UT	UT	UT	NA	UT	UT	UT	4.90396	NA	UT	UT	UT	NA	UT	UT	UT		0.992775	NA	UT	UT	UT	NA	UT	UT	UT	5.18707	NA	UT	UT	UT	NA	UT	UT	UT		0.326365	NA	UT	UT	UT	NA	UT	UT	UT		0.49835	NA	UT	UT	UT	NA	UT	UT	UT		0.783721	NA	UT	UT	UT	NA	UT	UT	UT	0.796417	NA	UT	UT	UT	NA	UT	UT	UT	0.773005	NA	UT	UT	UT	NA	UT	UT	UT
HVA-1064	Alphaproteobacteria-Rhodospirillales	10.7447	UT	UT	UT	UT	NA	UT	UT	UT	3.17703	UT	UT	UT	UT	NA	UT	UT	UT		0.9188	UT	UT	UT	UT	NA	UT	UT	UT	18.9586	UT	UT	UT	UT	NA	UT	UT	UT		0.244413	UT	UT	UT	UT	NA	UT	UT	UT		0.397364	UT	UT	UT	UT	NA	UT	UT	UT		0.737208	UT	UT	UT	UT	NA	UT	UT	UT	0.74165	UT	UT	UT	UT	NA	UT	UT	UT	0.734376	UT	UT	UT	UT	NA	UT	UT	UT
HVA-1065	Gammaproteobacteria-Pseudomonadales	15.7284	NA	NA	NA	UT	NA	NA	NA	NA	4.65064	NA	NA	NA	UT	NA	NA	NA	NA		0.985814	NA	NA	NA	UT	NA	NA	NA	NA	12.8891	NA	NA	NA	UT	NA	NA	NA	NA		0.325155	NA	NA	NA	UT	NA	NA	NA	NA		0.455986	NA	NA	NA	UT	NA	NA	NA	NA		0.762929	NA	NA	NA	UT	NA	NA	NA	NA	0.767348	NA	NA	NA	UT	NA	NA	NA	NA	0.759605	NA	NA	NA	UT	NA	NA	NA	NA
HVA-1067	Bacteroidetes	14.08	UT	UT	UT	UT	NA	UT	UT	UT	4.16322	UT	UT	UT	UT	NA	UT	UT	UT		0.950559	UT	UT	UT	UT	NA	UT	UT	UT	18.873	UT	UT	UT	UT	NA	UT	UT	UT		0.260479	UT	UT	UT	UT	NA	UT	UT	UT		0.517921	UT	UT	UT	UT	NA	UT	UT	UT		0.758743	UT	UT	UT	UT	NA	UT	UT	UT	0.76298	UT	UT	UT	UT	NA	UT	UT	UT	0.756116	UT	UT	UT	UT	NA	UT	UT	UT
HVA-1068	Verrucomicrobia	32.7954	UT	UT	UT	18.2013	UT	25.0535	22.7726	UT	9.69705	UT	UT	UT	1.52341	UT	2.98355	2.88885	UT		0.989577	UT	UT	UT	0.576634	UT	0.61402	0.612048	UT	45.3345	UT	UT	UT	64.1399	UT	66.3261	63.8015	UT	<	0.184046	UT	UT	UT	0.179575	UT	0.192491	0.174019	UT		0.632111	UT	UT	UT	0.320008	UT	0.292868	0.265069	UT	>	0.762886	UT	UT	UT	0.829637	UT	0.839704	0.825051	UT	0.771147	UT	UT	UT	0.842274	UT	0.84973	0.830618	UT	0.759145	UT	UT	UT	0.823508	UT	0.834705	0.822442	UT
HVA-1069	Marine Group II	64.4453	NA	NA	NA	NA	NA	NA	UT	NA	19.0554	NA	NA	NA	NA	NA	NA	UT	NA	√	0.998631	NA	NA	NA	NA	NA	NA	UT	NA	3.8249	NA	NA	NA	NA	NA	NA	UT	NA		0.186535	NA	NA	NA	NA	NA	NA	UT	NA		0.543123	NA	NA	NA	NA	NA	NA	UT	NA		0.786724	NA	NA	NA	NA	NA	NA	UT	NA	0.794119	NA	NA	NA	NA	NA	NA	UT	NA	0.782278	NA	NA	NA	NA	NA	NA	UT	NA
HVA-1070	Myxococcales	13.505	NA	NA	NA	NA	NA	NA	NA	NA	3.99322	NA	NA	NA	NA	NA	NA	NA	NA		0.976336	NA	NA	NA	NA	NA	NA	NA	NA	10.5504	NA	NA	NA	NA	NA	NA	NA	NA		0.287743	NA	NA	NA	NA	NA	NA	NA	NA		0.306765	NA	NA	NA	NA	NA	NA	NA	NA		0.746657	NA	NA	NA	NA	NA	NA	NA	NA	0.752454	NA	NA	NA	NA	NA	NA	NA	NA	0.742627	NA	NA	NA	NA	NA	NA	NA	NA
HVA-1071	Gammaproteobacteria-Methylococcales	56.5056	NA	NA	NA	NA	NA	NA	NA	NA	16.7078	NA	NA	NA	NA	NA	NA	NA	NA	√	0.996563	NA	NA	NA	NA	NA	NA	NA	NA	20.9306	NA	NA	NA	NA	NA	NA	NA	NA		0.211198	NA	NA	NA	NA	NA	NA	NA	NA		0.779774	NA	NA	NA	NA	NA	NA	NA	NA		0.662276	NA	NA	NA	NA	NA	NA	NA	NA	0.6682	NA	NA	NA	NA	NA	NA	NA	NA	0.658909	NA	NA	NA	NA	NA	NA	NA	NA
HVA-1072	Gammaproteobacteria-Methylococcales	62.5337	NA	NA	NA	NA	NA	NA	NA	NA	18.4902	NA	NA	NA	NA	NA	NA	NA	NA	√	0.997948	NA	NA	NA	NA	NA	NA	NA	NA	3.73132	NA	NA	NA	NA	NA	NA	NA	NA		0.219557	NA	NA	NA	NA	NA	NA	NA	NA		0.550327	NA	NA	NA	NA	NA	NA	NA	NA		0.79027	NA	NA	NA	NA	NA	NA	NA	NA	0.797567	NA	NA	NA	NA	NA	NA	NA	NA	0.784234	NA	NA	NA	NA	NA	NA	NA	NA
HVA-1074	Gammaproteobacteria-UBA4486	41.1118	NA	NA	NA	UT	NA	UT	UT	NA	12.1561	NA	NA	NA	UT	NA	UT	UT	NA	√	0.997807	NA	NA	NA	UT	NA	UT	UT	NA	9.07028	NA	NA	NA	UT	NA	UT	UT	NA		0.293183	NA	NA	NA	UT	NA	UT	UT	NA		0.664501	NA	NA	NA	UT	NA	UT	UT	NA		0.854843	NA	NA	NA	UT	NA	UT	UT	NA	0.85658	NA	NA	NA	UT	NA	UT	UT	NA	0.853557	NA	NA	NA	UT	NA	UT	UT	NA
HVA-1075	Gammaproteobacteria-Methylococcales	102.195	NA	NA	NA	NA	NA	NA	NA	NA	30.2174	NA	NA	NA	NA	NA	NA	NA	NA	√	0.997059	NA	NA	NA	NA	NA	NA	NA	NA	4.81972	NA	NA	NA	NA	NA	NA	NA	NA		0.261793	NA	NA	NA	NA	NA	NA	NA	NA		0.777751	NA	NA	NA	NA	NA	NA	NA	NA		0.769344	NA	NA	NA	NA	NA	NA	NA	NA	0.756466	NA	NA	NA	NA	NA	NA	NA	NA	0.778608	NA	NA	NA	NA	NA	NA	NA	NA
HVA-1077	Gammaproteobacteria-Pseudomonadales	9.6106	NA	NA	NA	UT	NA	UT	UT	NA	2.8417	NA	NA	NA	UT	NA	UT	UT	NA		0.910771	NA	NA	NA	UT	NA	UT	UT	NA	3.18363	NA	NA	NA	UT	NA	UT	UT	NA		0.236384	NA	NA	NA	UT	NA	UT	UT	NA		0.393732	NA	NA	NA	UT	NA	UT	UT	NA		0.732462	NA	NA	NA	UT	NA	UT	UT	NA	0.743697	NA	NA	NA	UT	NA	UT	UT	NA	0.72381	NA	NA	NA	UT	NA	UT	UT	NA
HVA-1078	Gammaproteobacteria-Pseudomonadales	46.8782	NA	NA	NA	UT	NA	UT	UT	NA	13.8611	NA	NA	NA	UT	NA	UT	UT	NA	√	0.995954	NA	NA	NA	UT	NA	UT	UT	NA	31.1993	NA	NA	NA	UT	NA	UT	UT	NA		0.242003	NA	NA	NA	UT	NA	UT	UT	NA		0.484865	NA	NA	NA	UT	NA	UT	UT	NA		0.846666	NA	NA	NA	UT	NA	UT	UT	NA	0.844771	NA	NA	NA	UT	NA	UT	UT	NA	0.847711	NA	NA	NA	UT	NA	UT	UT	NA
HVA-1079	Gammaproteobacteria-LS-SOB	21.5329	55.6127	45.3753	76.5177	120.04	16.6343	164.973	199.205	49.7667	6.36694	12.7863	18.5256	17.1286	10.0471	3.45482	19.6463	25.2703	14.4011		0.991505	0.849875	0.840099	0.842795	0.869919	0.819769	0.870537	0.872462	0.834849	29.0964	87.1807	76.1406	83.1403	81.3562	69.9244	74.3115	49.8882	90.4261	<	0.196442	0.155197	0.155012	0.152415	0.16438	0.15974	0.162349	0.166217	0.148831	>	0.480042	0.166702	0.179612	0.184094	0.23322	0.227543	0.23078	0.212444	0.196729	>	0.82516	0.836346	0.831029	0.833378	0.805975	0.793335	0.824714	0.837137	0.826234	0.826881	0.840212	0.833559	0.835714	0.811752	0.800827	0.828652	0.840919	0.830408	0.824379	0.834751	0.830018	0.832466	0.803539	0.790193	0.823081	0.835546	0.824609
HVA-1080	Myxococcales	15.7207	NA	NA	NA	NA	NA	UT	NA	NA	4.64835	NA	NA	NA	NA	NA	UT	NA	NA		0.967239	NA	NA	NA	NA	NA	UT	NA	NA	19.6029	NA	NA	NA	NA	NA	UT	NA	NA		0.250258	NA	NA	NA	NA	NA	UT	NA	NA		0.505334	NA	NA	NA	NA	NA	UT	NA	NA		0.731489	NA	NA	NA	NA	NA	UT	NA	NA	0.73907	NA	NA	NA	NA	NA	UT	NA	NA	0.727316	NA	NA	NA	NA	NA	UT	NA	NA
HVA-1081	Gemmatimonadetes	9.91158	39.9038	18.3101	27.6931	56.0231	7.0268	47.2355	47.2298	23.3273	2.93069	9.17459	7.47556	6.19912	4.689	1.45942	5.62515	5.99139	6.75031		0.924655	0.889733	0.838364	0.844888	0.911891	0.697287	0.904829	0.851198	0.822889	9.06616	50.2081	65.1171	75.5607	54.0669	24.6649	59.6923	42.8168	72.167	<	0.231225	0.193546	0.168834	0.161155	0.200054	0.181743	0.190014	0.177782	0.160624	>	0.72774	0.327037	0.338068	0.383453	0.347485	0.385977	0.357489	0.349049	0.403089	>	0.757715	0.851858	0.81604	0.809131	0.845314	0.829348	0.812529	0.882719	0.803514	0.759853	0.864458	0.834185	0.833967	0.857863	0.854357	0.827873	0.895631	0.831185	0.756519	0.845449	0.808027	0.798562	0.838931	0.81603	0.805045	0.876549	0.791838
HVA-1082	Marinimicrobia	56.4407	UT	UT	UT	UT	NA	UT	UT	UT	16.6886	UT	UT	UT	UT	NA	UT	UT	UT	√	0.998775	UT	UT	UT	UT	NA	UT	UT	UT	10.6948	UT	UT	UT	UT	NA	UT	UT	UT		0.23357	UT	UT	UT	UT	NA	UT	UT	UT		0.427256	UT	UT	UT	UT	NA	UT	UT	UT		0.801795	UT	UT	UT	UT	NA	UT	UT	UT	0.805455	UT	UT	UT	UT	NA	UT	UT	UT	0.799211	UT	UT	UT	UT	NA	UT	UT	UT
HVA-1084	Planctomycetes	8.37437	NA	NA	NA	NA	NA	NA	NA	NA	2.47616	NA	NA	NA	NA	NA	NA	NA	NA		0.856172	NA	NA	NA	NA	NA	NA	NA	NA	10.0511	NA	NA	NA	NA	NA	NA	NA	NA		0.27147	NA	NA	NA	NA	NA	NA	NA	NA		0.419126	NA	NA	NA	NA	NA	NA	NA	NA		0.672584	NA	NA	NA	NA	NA	NA	NA	NA	0.677085	NA	NA	NA	NA	NA	NA	NA	NA	0.669546	NA	NA	NA	NA	NA	NA	NA	NA

### Sheet: Lau Basin Tahi Moana
MAG	Microbial group	coverage										coverage normalized											breadth minCov										SNV count / breadth minCov * length											N/S SNV ratio											r2_mean											con freq mean										con freq mean for N SNV										con freq mean for S SNV
		LBTa.D.AllP	LBTa.D.AllB	TARA_056	TARA_064	TARA_065	TARA_070	TARA_072	TARA_076	TARA_078	TARA_152	LBTa.D.AllP	LBTa.D.AllB	TARA_056	TARA_064	TARA_065	TARA_070	TARA_072	TARA_076	TARA_078	TARA_152	Exclusive distribution in B&P	LBTa.D.AllP	LBTa.D.AllB	TARA_056	TARA_064	TARA_065	TARA_070	TARA_072	TARA_076	TARA_078	TARA_152	LBTa.D.AllP	LBTa.D.AllB	TARA_056	TARA_064	TARA_065	TARA_070	TARA_072	TARA_076	TARA_078	TARA_152	Compare B&P to Tara	LBTa.D.AllP	LBTa.D.AllB	TARA_056	TARA_064	TARA_065	TARA_070	TARA_072	TARA_076	TARA_078	TARA_152	Compare B&P to Tara	LBTa.D.AllP	LBTa.D.AllB	TARA_056	TARA_064	TARA_065	TARA_070	TARA_072	TARA_076	TARA_078	TARA_152	Compare B&P to Tara	LBTa.D.AllP	LBTa.D.AllB	TARA_056	TARA_064	TARA_065	TARA_070	TARA_072	TARA_076	TARA_078	TARA_152	LBTa.D.AllP	LBTa.D.AllB	TARA_056	TARA_064	TARA_065	TARA_070	TARA_072	TARA_076	TARA_078	TARA_152	LBTa.D.AllP	LBTa.D.AllB	TARA_056	TARA_064	TARA_065	TARA_070	TARA_072	TARA_076	TARA_078	TARA_152
HVA-1246	Bacteroidetes	NA	525.103	NA	NA	NA	UT	NA	NA	NA	NA	NA	292.024	NA	NA	NA	UT	NA	NA	NA	NA	√	NA	0.999947	NA	NA	NA	UT	NA	NA	NA	NA	NA	0.242104	NA	NA	NA	UT	NA	NA	NA	NA		NA	0.403909	NA	NA	NA	UT	NA	NA	NA	NA		NA	0.229088	NA	NA	NA	UT	NA	NA	NA	NA		NA	0.818592	NA	NA	NA	UT	NA	NA	NA	NA	NA	0.809551	NA	NA	NA	UT	NA	NA	NA	NA	NA	0.838974	NA	NA	NA	UT	NA	NA	NA	NA
HVA-1249	Gammaproteobacteria-SAR86	UT	12.4659	86.4227	59.9924	99.156	173.27	22.4262	151.414	113.265	95.7816	UT	6.93264	19.8701	24.4934	22.1962	14.5023	4.65776	18.0315	14.3684	27.7166		UT	0.920579	0.877202	0.813827	0.807699	0.904222	0.820781	0.880244	0.834456	0.81027	UT	29.5396	88.7551	81.3336	78.4804	84.6581	75.1679	84.239	77.1678	85.3717	<	UT	0.181083	0.134689	0.125151	0.120843	0.140196	0.135282	0.135699	0.131362	0.121684	>	UT	0.285204	0.177948	0.178909	0.187709	0.198788	0.186385	0.201376	0.206288	0.172627	>	UT	0.747141	0.806119	0.818324	0.834715	0.802343	0.800739	0.808566	0.812058	0.832352	UT	0.750073	0.811649	0.83003	0.84759	0.805442	0.811434	0.812712	0.822248	0.847653	UT	0.745659	0.803774	0.813509	0.829423	0.801	0.796113	0.806805	0.80777	0.825929
HVA-1252	Poribacteria	5.8202	8.87729	NA	UT	UT	UT	NA	UT	UT	UT	3.16586	4.9369	NA	UT	UT	UT	NA	UT	UT	UT		0.534296	0.846083	NA	UT	UT	UT	NA	UT	UT	UT	8.63008	7.91775	NA	UT	UT	UT	NA	UT	UT	UT		0.384477	0.338108	NA	UT	UT	UT	NA	UT	UT	UT		0.353732	0.284186	NA	UT	UT	UT	NA	UT	UT	UT		0.709553	0.711296	NA	UT	UT	UT	NA	UT	UT	UT	0.715846	0.714597	NA	UT	UT	UT	NA	UT	UT	UT	0.701869	0.708008	NA	UT	UT	UT	NA	UT	UT	UT
HVA-1253	Gammaproteobacteria-LS-SOB	UT	23.9121	20.102	UT	UT	45.3799	UT	50.9967	43.9875	UT	UT	13.2982	4.62181	UT	UT	3.79819	UT	6.07307	5.58009	UT		UT	0.946589	0.594661	UT	UT	0.74166	UT	0.641091	0.524105	UT	UT	24.7573	79.7617	UT	UT	82.0478	UT	76.236	55.4372	UT	<	UT	0.224157	0.15396	UT	UT	0.167963	UT	0.155425	0.144801	UT	>	UT	0.356191	0.211056	UT	UT	0.276722	UT	0.300399	0.294383	UT	>	UT	0.812206	0.798047	UT	UT	0.782892	UT	0.81729	0.865153	UT	UT	0.811599	0.802375	UT	UT	0.788263	UT	0.828813	0.878994	UT	UT	0.812529	0.796344	UT	UT	0.780648	UT	0.812407	0.859103	UT
HVA-1254	Planctomycetes	5.68633	5.45569	NA	NA	NA	NA	NA	NA	NA	NA	3.09304	3.03405	NA	NA	NA	NA	NA	NA	NA	NA		0.520159	0.572449	NA	NA	NA	NA	NA	NA	NA	NA	8.83536	7.45055	NA	NA	NA	NA	NA	NA	NA	NA		0.22893	0.138693	NA	NA	NA	NA	NA	NA	NA	NA		0.355396	0.361999	NA	NA	NA	NA	NA	NA	NA	NA		0.701632	0.676012	NA	NA	NA	NA	NA	NA	NA	NA	0.714243	0.684555	NA	NA	NA	NA	NA	NA	NA	NA	0.693312	0.671899	NA	NA	NA	NA	NA	NA	NA	NA
HVA-1257	Deltaproteobacteria-SAR324	11.9571	UT	UT	UT	UT	UT	UT	UT	UT	UT	6.50401	UT	UT	UT	UT	UT	UT	UT	UT	UT	√	0.845653	UT	UT	UT	UT	UT	UT	UT	UT	UT	22.0996	UT	UT	UT	UT	UT	UT	UT	UT	UT		0.365915	UT	UT	UT	UT	UT	UT	UT	UT	UT		0.414767	UT	UT	UT	UT	UT	UT	UT	UT	UT		0.753751	UT	UT	UT	UT	UT	UT	UT	UT	UT	0.763839	UT	UT	UT	UT	UT	UT	UT	UT	UT	0.74525	UT	UT	UT	UT	UT	UT	UT	UT	UT
HVA-1258	Gammaproteobacteria-Methylococcales	6.0594	7.84691	NA	NA	NA	NA	NA	NA	NA	NA	3.29598	4.36388	NA	NA	NA	NA	NA	NA	NA	NA		0.54948	0.778886	NA	NA	NA	NA	NA	NA	NA	NA	7.3711	5.53949	NA	NA	NA	NA	NA	NA	NA	NA		0.298524	0.200555	NA	NA	NA	NA	NA	NA	NA	NA		0.454757	0.468115	NA	NA	NA	NA	NA	NA	NA	NA		0.725006	0.732238	NA	NA	NA	NA	NA	NA	NA	NA	0.734306	0.736627	NA	NA	NA	NA	NA	NA	NA	NA	0.716425	0.729193	NA	NA	NA	NA	NA	NA	NA	NA
HVA-1262	Alphaproteobacteria-UBA7887	UT	16.2978	UT	UT	UT	UT	UT	UT	UT	UT	UT	9.06366	UT	UT	UT	UT	UT	UT	UT	UT	√	UT	0.912119	UT	UT	UT	UT	UT	UT	UT	UT	UT	20.9876	UT	UT	UT	UT	UT	UT	UT	UT		UT	0.264922	UT	UT	UT	UT	UT	UT	UT	UT		UT	0.322291	UT	UT	UT	UT	UT	UT	UT	UT		UT	0.766047	UT	UT	UT	UT	UT	UT	UT	UT	UT	0.767804	UT	UT	UT	UT	UT	UT	UT	UT	UT	0.764919	UT	UT	UT	UT	UT	UT	UT	UT
HVA-1263	Gammaproteobacteria-Chromatiales	12.3337	UT	NA	NA	NA	UT	NA	NA	NA	NA	6.70884	UT	NA	NA	NA	UT	NA	NA	NA	NA	√	0.858256	UT	NA	NA	NA	UT	NA	NA	NA	NA	8.77038	UT	NA	NA	NA	UT	NA	NA	NA	NA		0.232576	UT	NA	NA	NA	UT	NA	NA	NA	NA		0.445187	UT	NA	NA	NA	UT	NA	NA	NA	NA		0.743365	UT	NA	NA	NA	UT	NA	NA	NA	NA	0.770802	UT	NA	NA	NA	UT	NA	NA	NA	NA	0.725244	UT	NA	NA	NA	UT	NA	NA	NA	NA
HVA-1264	Bacteroidetes	NA	13.4576	12.3394	UT	UT	UT	UT	UT	UT	UT	NA	7.48412	2.83704	UT	UT	UT	UT	UT	UT	UT		NA	0.944279	0.623697	UT	UT	UT	UT	UT	UT	UT	NA	0.888645	54.5866	UT	UT	UT	UT	UT	UT	UT	<	NA	0.385775	0.0695539	UT	UT	UT	UT	UT	UT	UT	>	NA	0.70612	0.476795	UT	UT	UT	UT	UT	UT	UT	>	NA	0.860467	0.794128	UT	UT	UT	UT	UT	UT	UT	NA	0.863003	0.84175	UT	UT	UT	UT	UT	UT	UT	NA	0.854756	0.781781	UT	UT	UT	UT	UT	UT	UT
HVA-1266	Marine Group II	NA	26.4769	NA	NA	NA	NA	NA	NA	UT	NA	NA	14.7245	NA	NA	NA	NA	NA	NA	UT	NA	√	NA	0.990159	NA	NA	NA	NA	NA	NA	UT	NA	NA	17.9446	NA	NA	NA	NA	NA	NA	UT	NA		NA	0.15888	NA	NA	NA	NA	NA	NA	UT	NA		NA	0.511435	NA	NA	NA	NA	NA	NA	UT	NA		NA	0.804531	NA	NA	NA	NA	NA	NA	UT	NA	NA	0.82146	NA	NA	NA	NA	NA	NA	UT	NA	NA	0.797611	NA	NA	NA	NA	NA	NA	UT	NA
HVA-1270	Nitrospirae	8.09619	UT	UT	UT	UT	UT	NA	UT	UT	UT	4.40388	UT	UT	UT	UT	UT	NA	UT	UT	UT		0.68407	UT	UT	UT	UT	UT	NA	UT	UT	UT	7.90839	UT	UT	UT	UT	UT	NA	UT	UT	UT		0.390533	UT	UT	UT	UT	UT	NA	UT	UT	UT		0.479641	UT	UT	UT	UT	UT	NA	UT	UT	UT		0.711878	UT	UT	UT	UT	UT	NA	UT	UT	UT	0.72038	UT	UT	UT	UT	UT	NA	UT	UT	UT	0.702316	UT	UT	UT	UT	UT	NA	UT	UT	UT
HVA-1271	Bacteroidetes	17.555	5.47631	NA	NA	NA	NA	NA	NA	NA	NA	9.54893	3.04552	NA	NA	NA	NA	NA	NA	NA	NA		0.928462	0.551823	NA	NA	NA	NA	NA	NA	NA	NA	16.8473	9.92898	NA	NA	NA	NA	NA	NA	NA	NA		0.204116	0.129714	NA	NA	NA	NA	NA	NA	NA	NA		0.515568	0.29196	NA	NA	NA	NA	NA	NA	NA	NA		0.743046	0.669373	NA	NA	NA	NA	NA	NA	NA	NA	0.7783	0.679354	NA	NA	NA	NA	NA	NA	NA	NA	0.723975	0.665575	NA	NA	NA	NA	NA	NA	NA	NA
HVA-1276	Gammaproteobacteria-Pseudomonadales	NA	34.9332	NA	NA	NA	9.28553	UT	UT	UT	NA	NA	19.4273	NA	NA	NA	0.777177	UT	UT	UT	NA		NA	0.991356	NA	NA	NA	0.639524	UT	UT	UT	NA	NA	3.90041	NA	NA	NA	44.6973	UT	UT	UT	NA	<	NA	0.130185	NA	NA	NA	0.075073	UT	UT	UT	NA	>	NA	0.85733	NA	NA	NA	0.351385	UT	UT	UT	NA	>	NA	0.881227	NA	NA	NA	0.729081	UT	UT	UT	NA	NA	0.886165	NA	NA	NA	0.757016	UT	UT	UT	NA	NA	0.879669	NA	NA	NA	0.723809	UT	UT	UT	NA
HVA-1278	Marinimicrobia	9.01992	19.4283	UT	UT	UT	20.2789	UT	UT	UT	UT	4.90633	10.8046	UT	UT	UT	1.69729	UT	UT	UT	UT		0.742122	0.9653	UT	UT	UT	0.954039	UT	UT	UT	UT	15.709	20.313	UT	UT	UT	51.5655	UT	UT	UT	UT	<	0.286952	0.262435	UT	UT	UT	0.219245	UT	UT	UT	UT	>	0.395994	0.309388	UT	UT	UT	0.255677	UT	UT	UT	UT	>	0.734826	0.7822	UT	UT	UT	0.758681	UT	UT	UT	UT	0.743469	0.784206	UT	UT	UT	0.765993	UT	UT	UT	UT	0.728133	0.780862	UT	UT	UT	0.754783	UT	UT	UT	UT

### Sheet: Lau Basin Tui Malia
MAG	Microbial group	coverage									coverage normalized										breadth minCov									SNV count / breadth minCov * length										N/S SNV ratio										r2_mean										con freq mean									con freq mean for N SNV									con freq mean for S SNV
		LBTu.D.AllP	TARA_056	TARA_064	TARA_065	TARA_070	TARA_072	TARA_076	TARA_078	TARA_152	LBTu.D.AllP	TARA_056	TARA_064	TARA_065	TARA_070	TARA_072	TARA_076	TARA_078	TARA_152	Exclusive distribution in P	LBTu.D.AllP	TARA_056	TARA_064	TARA_065	TARA_070	TARA_072	TARA_076	TARA_078	TARA_152	LBTu.D.AllP	TARA_056	TARA_064	TARA_065	TARA_070	TARA_072	TARA_076	TARA_078	TARA_152	Compare P to Tara	LBTu.D.AllP	TARA_056	TARA_064	TARA_065	TARA_070	TARA_072	TARA_076	TARA_078	TARA_152	Compare P to Tara	LBTu.D.AllP	TARA_056	TARA_064	TARA_065	TARA_070	TARA_072	TARA_076	TARA_078	TARA_152	Compare P to Tara	LBTu.D.AllP	TARA_056	TARA_064	TARA_065	TARA_070	TARA_072	TARA_076	TARA_078	TARA_152	LBTu.D.AllP	TARA_056	TARA_064	TARA_065	TARA_070	TARA_072	TARA_076	TARA_078	TARA_152	LBTu.D.AllP	TARA_056	TARA_064	TARA_065	TARA_070	TARA_072	TARA_076	TARA_078	TARA_152
HVA-1325	Nitrospirae	12.5412	UT	NA	NA	UT	NA	UT	UT	NA	6.76916	UT	NA	NA	UT	NA	UT	UT	NA		0.926767	UT	NA	NA	UT	NA	UT	UT	NA	8.98346	UT	NA	NA	UT	NA	UT	UT	NA		0.369122	UT	NA	NA	UT	NA	UT	UT	NA		0.430425	UT	NA	NA	UT	NA	UT	UT	NA		0.70618	UT	NA	NA	UT	NA	UT	UT	NA	0.710822	UT	NA	NA	UT	NA	UT	UT	NA	0.70177	UT	NA	NA	UT	NA	UT	UT	NA
HVA-1326	Poribacteria	50.3278	UT	UT	UT	UT	UT	UT	UT	UT	27.1647	UT	UT	UT	UT	UT	UT	UT	UT	√	0.994784	UT	UT	UT	UT	UT	UT	UT	UT	16.2299	UT	UT	UT	UT	UT	UT	UT	UT		0.401221	UT	UT	UT	UT	UT	UT	UT	UT		0.302267	UT	UT	UT	UT	UT	UT	UT	UT		0.8146	UT	UT	UT	UT	UT	UT	UT	UT	0.816216	UT	UT	UT	UT	UT	UT	UT	UT	0.813001	UT	UT	UT	UT	UT	UT	UT	UT
HVA-1327	Epsilonproteobacteria-Campylobacterales	19.4738	NA	NA	NA	NA	NA	NA	NA	NA	10.5111	NA	NA	NA	NA	NA	NA	NA	NA	√	0.964094	NA	NA	NA	NA	NA	NA	NA	NA	36.3638	NA	NA	NA	NA	NA	NA	NA	NA		0.122236	NA	NA	NA	NA	NA	NA	NA	NA		0.285269	NA	NA	NA	NA	NA	NA	NA	NA		0.760099	NA	NA	NA	NA	NA	NA	NA	NA	0.780809	NA	NA	NA	NA	NA	NA	NA	NA	0.751898	NA	NA	NA	NA	NA	NA	NA	NA
HVA-1329	Deltaproteobacteria-SAR324	30.0405	UT	UT	UT	UT	UT	UT	UT	UT	16.2145	UT	UT	UT	UT	UT	UT	UT	UT	√	0.986505	UT	UT	UT	UT	UT	UT	UT	UT	30.0515	UT	UT	UT	UT	UT	UT	UT	UT		0.35771	UT	UT	UT	UT	UT	UT	UT	UT		0.395121	UT	UT	UT	UT	UT	UT	UT	UT		0.802131	UT	UT	UT	UT	UT	UT	UT	UT	0.815848	UT	UT	UT	UT	UT	UT	UT	UT	0.791586	UT	UT	UT	UT	UT	UT	UT	UT
HVA-1331	Marinimicrobia	37.4997	UT	UT	UT	20.6242	UT	UT	UT	UT	20.2406	UT	UT	UT	1.72619	UT	UT	UT	UT		0.992626	UT	UT	UT	0.953584	UT	UT	UT	UT	28.3153	UT	UT	UT	51.5099	UT	UT	UT	UT	<	0.26365	UT	UT	UT	0.215932	UT	UT	UT	UT	>	0.273935	UT	UT	UT	0.255256	UT	UT	UT	UT	>	0.823425	UT	UT	UT	0.758934	UT	UT	UT	UT	0.824018	UT	UT	UT	0.766654	UT	UT	UT	UT	0.823026	UT	UT	UT	0.754881	UT	UT	UT	UT
HVA-1332	Gammaproteobacteria-LS-SOB	10.777	UT	UT	UT	28.7964	UT	UT	UT	UT	5.81693	UT	UT	UT	2.41019	UT	UT	UT	UT		0.886914	UT	UT	UT	0.535274	UT	UT	UT	UT	17.4769	UT	UT	UT	78.3776	UT	UT	UT	UT	<	0.255497	UT	UT	UT	0.166663	UT	UT	UT	UT	>	0.301009	UT	UT	UT	0.278425	UT	UT	UT	UT	>	0.752802	UT	UT	UT	0.779035	UT	UT	UT	UT	0.755868	UT	UT	UT	0.784706	UT	UT	UT	UT	0.750964	UT	UT	UT	0.776679	UT	UT	UT	UT
HVA-1335	Thaumarchaeota	89.6726	292.859	142.53	244.415	717.671	67.8271	329.043	229.842	176.461	48.4012	67.3334	58.1917	54.7125	60.0673	14.0872	39.1849	29.1569	51.0631		0.995726	0.988984	0.976865	0.971276	0.994614	0.96662	0.990301	0.966779	0.966935	58.2575	98.2533	123.153	136.868	83.1379	85.2944	105.368	119.31	133.61	<	0.233366	0.182402	0.165473	0.161924	0.199861	0.179348	0.18242	0.167028	0.162385	>	0.239405	0.143687	0.141485	0.136526	0.155385	0.168399	0.172194	0.174682	0.132019	>	0.808664	0.826525	0.815906	0.806047	0.822073	0.810513	0.824039	0.787499	0.807335	0.81147	0.825598	0.819244	0.812341	0.822875	0.811443	0.824039	0.792295	0.81303	0.807121	0.826979	0.814325	0.803068	0.821671	0.810066	0.824039	0.785208	0.80467
HVA-1337	Nitrospinae	18.2151	11.9987	10.9486	17.5201	30.3166	UT	48.5389	50.6776	16.122	9.83171	2.75872	4.47004	3.9219	2.53743	UT	5.78037	6.42875	4.66528		0.961763	0.785107	0.751185	0.783774	0.871232	UT	0.875341	0.850445	0.769465	37.2989	56.3681	62.0304	96.6137	75.9153	UT	82.7548	94.2324	95.0644	<	0.266217	0.196055	0.182814	0.179807	0.22473	UT	0.211505	0.202313	0.174482	>	0.30056	0.154747	0.145882	0.126644	0.146895	UT	0.12928	0.118621	0.124225	>	0.76556	0.770847	0.770607	0.808701	0.821172	UT	0.830391	0.834749	0.805879	0.771306	0.776236	0.776965	0.814622	0.825158	UT	0.832953	0.837495	0.811499	0.761752	0.767954	0.76743	0.805802	0.818893	UT	0.828984	0.833289	0.803196

### Sheet: Lau Basin Abe
MAG	Microbial group	coverage										coverage normalized											breadth minCov										SNV count / breadth minCov * length											N/S SNV ratio											r2_mean											con freq mean										con freq mean for N SNV										con freq mean for S SNV
		LBAb.D.AllP	LBAb.D.AllB	TARA_056	TARA_064	TARA_065	TARA_070	TARA_072	TARA_076	TARA_078	TARA_152	LBAb.D.AllP	LBAb.D.AllB	TARA_056	TARA_064	TARA_065	TARA_070	TARA_072	TARA_076	TARA_078	TARA_152	Exclusive distribution in B&P	LBAb.D.AllP	LBAb.D.AllB	TARA_056	TARA_064	TARA_065	TARA_070	TARA_072	TARA_076	TARA_078	TARA_152	LBAb.D.AllP	LBAb.D.AllB	TARA_056	TARA_064	TARA_065	TARA_070	TARA_072	TARA_076	TARA_078	TARA_152	Compare B&P to Tara	LBAb.D.AllP	LBAb.D.AllB	TARA_056	TARA_064	TARA_065	TARA_070	TARA_072	TARA_076	TARA_078	TARA_152	Compare B&P to Tara	LBAb.D.AllP	LBAb.D.AllB	TARA_056	TARA_064	TARA_065	TARA_070	TARA_072	TARA_076	TARA_078	TARA_152	Compare B&P to Tara	LBAb.D.AllP	LBAb.D.AllB	TARA_056	TARA_064	TARA_065	TARA_070	TARA_072	TARA_076	TARA_078	TARA_152	LBAb.D.AllP	LBAb.D.AllB	TARA_056	TARA_064	TARA_065	TARA_070	TARA_072	TARA_076	TARA_078	TARA_152	LBAb.D.AllP	LBAb.D.AllB	TARA_056	TARA_064	TARA_065	TARA_070	TARA_072	TARA_076	TARA_078	TARA_152
HVA-1285	Nitrospinae	25.8362	UT	31.6074	18.2463	28.1853	62.777	8.59511	69.3209	54.6357	21.2567	7.48953	UT	7.2671	7.44952	6.30931	5.25429	1.78514	8.25524	6.93086	6.15112		0.971871	UT	0.889641	0.825267	0.853182	0.931864	0.691956	0.923501	0.903873	0.82909	54.3434	UT	93.7356	83.8979	103.219	95.1402	56.5706	98.9249	105.088	95.8776	<	0.264714	UT	0.210818	0.19829	0.19637	0.220564	0.193614	0.210919	0.208938	0.196243	>	0.347591	UT	0.151895	0.144918	0.142375	0.172671	0.161143	0.166596	0.145579	0.135889		0.77974	UT	0.808532	0.785262	0.807304	0.812453	0.737368	0.81556	0.82166	0.798581	0.786966	UT	0.812628	0.78939	0.812282	0.816668	0.743718	0.819013	0.826167	0.80403	0.775159	UT	0.806205	0.783025	0.80457	0.809979	0.733983	0.813562	0.819064	0.795641
HVA-1287	Poribacteria	42.1421	UT	UT	UT	UT	UT	UT	UT	UT	UT	12.2164	UT	UT	UT	UT	UT	UT	UT	UT	UT	√	0.980671	UT	UT	UT	UT	UT	UT	UT	UT	UT	18.1598	UT	UT	UT	UT	UT	UT	UT	UT	UT		0.418836	UT	UT	UT	UT	UT	UT	UT	UT	UT		0.343518	UT	UT	UT	UT	UT	UT	UT	UT	UT	>	0.814651	UT	UT	UT	UT	UT	UT	UT	UT	UT	0.821312	UT	UT	UT	UT	UT	UT	UT	UT	UT	0.807822	UT	UT	UT	UT	UT	UT	UT	UT	UT
HVA-1290	Gammaproteobacteria-LS-SOB	64.5749	NA	19.0497	UT	UT	41.1139	UT	46.6416	40.6927	UT	18.7193	NA	4.37986	UT	UT	3.44113	UT	5.55443	5.16211	UT		0.993701	NA	0.59188	UT	UT	0.73913	UT	0.638437	0.514128	UT	35.1504	NA	78.9438	UT	UT	81.9299	UT	74.7556	53.3402	UT	<	0.23829	NA	0.151806	UT	UT	0.163904	UT	0.152325	0.144124	UT	>	0.394606	NA	0.209487	UT	UT	0.275724	UT	0.302132	0.292223	UT		0.850729	NA	0.799761	UT	UT	0.784833	UT	0.821748	0.871714	UT	0.849068	NA	0.804837	UT	UT	0.789301	UT	0.833156	0.886348	UT	0.851602	NA	0.797806	UT	UT	0.783005	UT	0.816992	0.865375	UT
HVA-1291	Thaumarchaeota	20.5184	10.1137	387.435	192.944	362.248	930.862	90.0422	495.065	385.239	266.037	5.94797	6.02388	89.078	78.7746	81.0896	77.911	18.7011	58.956	48.8698	76.9839		0.874602	0.707296	0.946412	0.892207	0.907779	0.973974	0.862565	0.944238	0.909748	0.903474	55.9886	42.6637	92.0218	97.648	104.062	84.5767	84.6458	83.5051	84.7402	107.803	<	0.213073	0.210664	0.177008	0.157958	0.168382	0.184798	0.168193	0.183937	0.168091	0.156374	>	0.250396	0.239146	0.13223	0.123812	0.117352	0.157484	0.161163	0.157966	0.154862	0.10938	>	0.745239	0.714088	0.803893	0.806986	0.808855	0.797322	0.796234	0.794258	0.7994	0.810867	0.747024	0.712857	0.805866	0.809602	0.811852	0.798453	0.797579	0.794342	0.80045	0.816177	0.744287	0.714694	0.802934	0.805793	0.807489	0.796721	0.795603	0.794215	0.798896	0.808491
HVA-1292	Gammaproteobacteria-Chromatiales	24.2728	8.53544	NA	NA	NA	UT	NA	NA	NA	NA	7.03632	5.08386	NA	NA	NA	UT	NA	NA	NA	NA	√	0.932677	0.691458	NA	NA	NA	UT	NA	NA	NA	NA	10.0826	6.62555	NA	NA	NA	UT	NA	NA	NA	NA		0.237434	0.189935	NA	NA	NA	UT	NA	NA	NA	NA		0.3239	0.501536	NA	NA	NA	UT	NA	NA	NA	NA		0.770365	0.714027	NA	NA	NA	UT	NA	NA	NA	NA	0.792096	0.730928	NA	NA	NA	UT	NA	NA	NA	NA	0.757381	0.70484	NA	NA	NA	UT	NA	NA	NA	NA
HVA-1295	Nitrospinae	21.4235	UT	12.3064	10.6909	17.0112	31.2164	UT	46.3402	47.7288	15.5649	6.21035	UT	2.82946	4.36485	3.80798	2.61274	UT	5.51853	6.05469	4.50406		0.963583	UT	0.759742	0.711863	0.743483	0.845787	UT	0.841472	0.807605	0.724027	39.7685	UT	55.4537	61.8457	95.6058	75.4448	UT	82.9948	94.5477	94.6392	<	0.280649	UT	0.196558	0.182995	0.177013	0.223103	UT	0.209022	0.201265	0.171071	>	0.298579	UT	0.15264	0.15452	0.127689	0.147659	UT	0.130695	0.120067	0.12595		0.777046	UT	0.769409	0.768609	0.806057	0.819065	UT	0.829068	0.832661	0.803976	0.785408	UT	0.775874	0.774915	0.812548	0.824202	UT	0.832804	0.836766	0.809799	0.771286	UT	0.765985	0.765504	0.802913	0.816163	UT	0.827042	0.830506	0.801256
HVA-1298	Bacteroidetes	13.6503	8.13399	NA	NA	NA	NA	NA	NA	NA	NA	3.95701	4.84475	NA	NA	NA	NA	NA	NA	NA	NA		0.912104	0.746118	NA	NA	NA	NA	NA	NA	NA	NA	15.3364	11.4801	NA	NA	NA	NA	NA	NA	NA	NA		0.178759	0.149826	NA	NA	NA	NA	NA	NA	NA	NA		0.526977	0.419679	NA	NA	NA	NA	NA	NA	NA	NA		0.718871	0.690646	NA	NA	NA	NA	NA	NA	NA	NA	0.749166	0.708344	NA	NA	NA	NA	NA	NA	NA	NA	0.704156	0.683155	NA	NA	NA	NA	NA	NA	NA	NA
HVA-1301	Marinimicrobia	20.3373	UT	16.1975	16.5568	18.021	89.4293	7.23467	85.5931	43.5933	13.8044	5.89549	UT	3.72409	6.75975	4.03402	7.48502	1.50259	10.1931	5.53007	3.99462		0.947002	UT	0.851154	0.800519	0.793004	0.944113	0.635581	0.922199	0.847572	0.757114	57.9679	UT	58.2196	71.0693	82.7471	85.2474	40.6076	86.7935	91.1766	71.1045	<	0.232697	UT	0.20118	0.194371	0.198864	0.196452	0.179312	0.199295	0.199422	0.19737	>	0.26424	UT	0.208179	0.153403	0.144467	0.141398	0.236613	0.128451	0.11545	0.135517		0.793405	UT	0.777732	0.804556	0.804953	0.824878	0.740483	0.82597	0.832771	0.787243	0.803408	UT	0.791108	0.819131	0.818593	0.83204	0.756703	0.834459	0.845025	0.8026	0.787277	UT	0.769933	0.796389	0.796888	0.820841	0.731951	0.821128	0.825669	0.778405
HVA-1304	Marine Group II	17.0794	NA	NA	NA	NA	NA	NA	NA	UT	NA	4.95106	NA	NA	NA	NA	NA	NA	NA	UT	NA		0.960544	NA	NA	NA	NA	NA	NA	NA	UT	NA	18.2715	NA	NA	NA	NA	NA	NA	NA	UT	NA		0.190052	NA	NA	NA	NA	NA	NA	NA	UT	NA		0.503521	NA	NA	NA	NA	NA	NA	NA	UT	NA		0.784214	NA	NA	NA	NA	NA	NA	NA	UT	NA	0.805296	NA	NA	NA	NA	NA	NA	NA	UT	NA	0.773816	NA	NA	NA	NA	NA	NA	NA	UT	NA
HVA-1305	Marinimicrobia	8.18792	UT	UT	UT	UT	21.7564	UT	UT	UT	UT	2.37356	UT	UT	UT	UT	1.82096	UT	UT	UT	UT		0.75451	UT	UT	UT	UT	0.872917	UT	UT	UT	UT	17.1543	UT	UT	UT	UT	52.1452	UT	UT	UT	UT	<	0.270369	UT	UT	UT	UT	0.215218	UT	UT	UT	UT	>	0.316371	UT	UT	UT	UT	0.252022	UT	UT	UT	UT	>	0.723954	UT	UT	UT	UT	0.763329	UT	UT	UT	UT	0.726639	UT	UT	UT	UT	0.770255	UT	UT	UT	UT	0.722115	UT	UT	UT	UT	0.759628	UT	UT	UT	UT
HVA-1306	Planctomycetes	12.8631	UT	NA	NA	NA	NA	NA	NA	NA	NA	3.72883	UT	NA	NA	NA	NA	NA	NA	NA	NA		0.921917	UT	NA	NA	NA	NA	NA	NA	NA	NA	9.62714	UT	NA	NA	NA	NA	NA	NA	NA	NA		0.244049	UT	NA	NA	NA	NA	NA	NA	NA	NA		0.373277	NA	NA	NA	NA	NA	NA	NA	NA	NA		0.749385	UT	NA	NA	NA	NA	NA	NA	NA	NA	0.771803	UT	NA	NA	NA	NA	NA	NA	NA	NA	0.734743	UT	NA	NA	NA	NA	NA	NA	NA	NA
HVA-1311	Gammaproteobacteria-SAR86	12.1781	UT	83.8702	57.5329	94.2318	166.692	21.0839	145.658	106.369	91.3613	3.53026	UT	19.2832	23.4893	21.0939	13.9517	4.37897	17.3461	13.4936	26.4375		0.878657	UT	0.900125	0.821464	0.820152	0.919079	0.813476	0.899874	0.851529	0.828851	34.0993	UT	88.4693	81.6039	78.8209	85.6619	74.5889	84.849	77.0148	84.7022	<	0.188988	UT	0.147426	0.131548	0.129963	0.152201	0.14012	0.14585	0.137548	0.135246	>	0.333693	UT	0.176787	0.178862	0.188058	0.194625	0.186419	0.198569	0.204017	0.1725		0.747212	UT	0.804885	0.815592	0.83157	0.80298	0.798832	0.807497	0.811216	0.82969	0.75421	UT	0.810822	0.827034	0.844531	0.806759	0.810128	0.81249	0.821747	0.844333	0.74352	UT	0.802332	0.810891	0.826229	0.80132	0.793961	0.805332	0.806765	0.82357
HVA-1312	Aquificae	30.6273	UT	NA	NA	NA	NA	NA	NA	NA	NA	8.87841	UT	NA	NA	NA	NA	NA	NA	NA	NA	√	0.946859	UT	NA	NA	NA	NA	NA	NA	NA	NA	44.8866	UT	NA	NA	NA	NA	NA	NA	NA	NA		0.117387	UT	NA	NA	NA	NA	NA	NA	NA	NA		0.183346	UT	NA	NA	NA	NA	NA	NA	NA	NA		0.800297	UT	NA	NA	NA	NA	NA	NA	NA	NA	0.82008	UT	NA	NA	NA	NA	NA	NA	NA	NA	0.794058	UT	NA	NA	NA	NA	NA	NA	NA	NA
HVA-1314	Gammaproteobacteria-Methylococcales	19.5689	UT	NA	NA	NA	NA	NA	NA	NA	NA	5.67274	UT	NA	NA	NA	NA	NA	NA	NA	NA	√	0.972123	UT	NA	NA	NA	NA	NA	NA	NA	NA	13.0324	UT	NA	NA	NA	NA	NA	NA	NA	NA		0.348181	UT	NA	NA	NA	NA	NA	NA	NA	NA		0.535566	UT	NA	NA	NA	NA	NA	NA	NA	NA	>	0.818589	UT	NA	NA	NA	NA	NA	NA	NA	NA	0.826888	UT	NA	NA	NA	NA	NA	NA	NA	NA	0.811775	UT	NA	NA	NA	NA	NA	NA	NA	NA
HVA-1315	Alphaproteobacteria-Pelagibacterales	53.0986	32.7466	113.271	60.6747	103.043	203.971	22.518	147.37	120.528	86.908	15.3925	19.5045	26.0431	24.772	23.0662	17.0719	4.67683	17.5499	15.2897	25.1488		0.982203	0.964525	0.965112	0.877054	0.883842	0.978163	0.811352	0.95068	0.889683	0.883515	86.5141	76.3468	128.384	136.06	150.739	127.305	100.547	135.801	144.264	149.529	<	0.196006	0.204422	0.165073	0.153997	0.153834	0.170118	0.156122	0.161923	0.158222	0.148937	>	0.17787	0.179613	0.105829	0.0871435	0.0873124	0.110137	0.104518	0.104319	0.095816	0.0835196	>	0.82443	0.812116	0.820713	0.808254	0.813928	0.822302	0.782304	0.819909	0.814773	0.814072	0.828168	0.815674	0.827058	0.817578	0.824	0.827561	0.790464	0.826784	0.824333	0.824595	0.822185	0.810018	0.817356	0.803517	0.808743	0.819499	0.77825	0.816272	0.809745	0.808708
HVA-1316	Chloroflexi	13.9457	NA	UT	5.05297	5.83085	29.5466	UT	35.0466	25.7051	UT	4.04265	NA	UT	2.06301	1.30524	2.47298	UT	4.17361	3.26085	UT		0.926387	NA	UT	0.533212	0.602709	0.947082	UT	0.94469	0.912236	UT	28.7831	NA	UT	18.0534	13.7042	45.02	UT	61.728	55.1918	UT		0.318872	NA	UT	0.195087	0.191204	0.309168	UT	0.304753	0.284505	UT	>	0.272791	NA	UT	0.195675	0.196274	0.242989	UT	0.31614	0.422818	UT		0.766866	NA	UT	0.816029	0.888188	0.844635	UT	0.792186	0.747767	UT	0.772963	NA	UT	0.831634	0.904043	0.848021	UT	0.798866	0.767505	UT	0.762727	NA	UT	0.807979	0.878756	0.842581	UT	0.788407	0.736651	UT
HVA-1318	Bacteroidetes	10.503	UT	UT	UT	UT	UT	UT	UT	UT	UT	3.04465	UT	UT	UT	UT	UT	UT	UT	UT	UT		0.829243	UT	UT	UT	UT	UT	UT	UT	UT	UT	14.0629	UT	UT	UT	UT	UT	UT	UT	UT	UT		0.301787	UT	UT	UT	UT	UT	UT	UT	UT	UT		0.386763	UT	UT	UT	UT	UT	UT	UT	UT	UT		0.745894	UT	UT	UT	UT	UT	UT	UT	UT	UT	0.755713	UT	UT	UT	UT	UT	UT	UT	UT	UT	0.738394	UT	UT	UT	UT	UT	UT	UT	UT	UT
HVA-1319	Deltaproteobacteria-SAR324	11.716	UT	UT	UT	UT	UT	UT	UT	UT	UT	3.39629	UT	UT	UT	UT	UT	UT	UT	UT	UT		0.829242	UT	UT	UT	UT	UT	UT	UT	UT	UT	22.473	UT	UT	UT	UT	UT	UT	UT	UT	UT		0.350251	UT	UT	UT	UT	UT	UT	UT	UT	UT		0.371228	UT	UT	UT	UT	UT	UT	UT	UT	UT		0.7502	UT	UT	UT	UT	UT	UT	UT	UT	UT	0.75878	UT	UT	UT	UT	UT	UT	UT	UT	UT	0.743508	UT	UT	UT	UT	UT	UT	UT	UT	UT
HVA-1322	Planctomycetes	32.8075	UT	NA	NA	NA	NA	NA	NA	NA	NA	9.51041	UT	NA	NA	NA	NA	NA	NA	NA	NA	√	0.971459	UT	NA	NA	NA	NA	NA	NA	NA	NA	37.4718	UT	NA	NA	NA	NA	NA	NA	NA	NA		0.264562	UT	NA	NA	NA	NA	NA	NA	NA	NA		0.488615	UT	NA	NA	NA	NA	NA	NA	NA	NA		0.749968	UT	NA	NA	NA	NA	NA	NA	NA	NA	0.754974	UT	NA	NA	NA	NA	NA	NA	NA	NA	0.746962	UT	NA	NA	NA	NA	NA	NA	NA	NA
HVA-1323	Bacteroidetes	25.6324	UT	UT	UT	UT	UT	NA	UT	UT	UT	7.43045	UT	UT	UT	UT	UT	NA	UT	UT	UT	√	0.982695	UT	UT	UT	UT	UT	NA	UT	UT	UT	38.7602	UT	UT	UT	UT	UT	NA	UT	UT	UT		0.218227	UT	UT	UT	UT	UT	NA	UT	UT	UT		0.434128	UT	UT	UT	UT	UT	NA	UT	UT	UT		0.816592	UT	UT	UT	UT	UT	NA	UT	UT	UT	0.823219	UT	UT	UT	UT	UT	NA	UT	UT	UT	0.812812	UT	UT	UT	UT	UT	NA	UT	UT	UT

### Sheet: Lau Basin Kilo Moana
MAG	Microbial group	coverage									coverage normalized										breadth minCov									SNV count / breadth minCov * length										N/S SNV ratio										r2_mean										con freq mean									con freq mean for N SNV									con freq mean for S SNV
		LBKM.D.AllP	TARA_056	TARA_064	TARA_065	TARA_070	TARA_072	TARA_076	TARA_078	TARA_152	LBKM.D.AllP	TARA_056	TARA_064	TARA_065	TARA_070	TARA_072	TARA_076	TARA_078	TARA_152	Exclusive distribution in P	LBKM.D.AllP	TARA_056	TARA_064	TARA_065	TARA_070	TARA_072	TARA_076	TARA_078	TARA_152	LBKM.D.AllP	TARA_056	TARA_064	TARA_065	TARA_070	TARA_072	TARA_076	TARA_078	TARA_152	Compare P to Tara	LBKM.D.AllP	TARA_056	TARA_064	TARA_065	TARA_070	TARA_072	TARA_076	TARA_078	TARA_152	Compare P to Tara	LBKM.D.AllP	TARA_056	TARA_064	TARA_065	TARA_070	TARA_072	TARA_076	TARA_078	TARA_152	Compare P to Tara	LBKM.D.AllP	TARA_056	TARA_064	TARA_065	TARA_070	TARA_072	TARA_076	TARA_078	TARA_152	LBKM.D.AllP	TARA_056	TARA_064	TARA_065	TARA_070	TARA_072	TARA_076	TARA_078	TARA_152	LBKM.D.AllP	TARA_056	TARA_064	TARA_065	TARA_070	TARA_072	TARA_076	TARA_078	TARA_152
HVA-1191	Planctomycetes	14.799	NA	NA	NA	NA	NA	NA	NA	NA	2.35737	NA	NA	NA	NA	NA	NA	NA	NA		0.946604	NA	NA	NA	NA	NA	NA	NA	NA	26.0426	NA	NA	NA	NA	NA	NA	NA	NA		0.191763	NA	NA	NA	NA	NA	NA	NA	NA		0.532947	NA	NA	NA	NA	NA	NA	NA	NA		0.754861	NA	NA	NA	NA	NA	NA	NA	NA	0.766403	NA	NA	NA	NA	NA	NA	NA	NA	0.748835	NA	NA	NA	NA	NA	NA	NA	NA
HVA-1192	Deltaproteobacteria-SAR324	28.4128	UT	UT	UT	UT	UT	NA	NA	NA	4.52594	UT	UT	UT	UT	UT	NA	NA	NA		0.983385	UT	UT	UT	UT	UT	NA	NA	NA	32.2105	UT	UT	UT	UT	UT	NA	NA	NA		0.362533	UT	UT	UT	UT	UT	NA	NA	NA		0.395571	UT	UT	UT	UT	UT	NA	NA	NA		0.806587	UT	UT	UT	UT	UT	NA	NA	NA	0.82003	UT	UT	UT	UT	UT	NA	NA	NA	0.795475	UT	UT	UT	UT	UT	NA	NA	NA
HVA-1194	Marine Group II	52.017	NA	NA	NA	NA	NA	NA	NA	NA	8.28591	NA	NA	NA	NA	NA	NA	NA	NA	√	0.997352	NA	NA	NA	NA	NA	NA	NA	NA	24.1145	NA	NA	NA	NA	NA	NA	NA	NA		0.18374	NA	NA	NA	NA	NA	NA	NA	NA		0.45291	NA	NA	NA	NA	NA	NA	NA	NA		0.838385	NA	NA	NA	NA	NA	NA	NA	NA	0.857377	NA	NA	NA	NA	NA	NA	NA	NA	0.829464	NA	NA	NA	NA	NA	NA	NA	NA
HVA-1195	Poribacteria	68.6231	UT	UT	UT	UT	NA	NA	NA	NA	10.9311	UT	UT	UT	UT	NA	NA	NA	NA	√	0.99822	UT	UT	UT	UT	NA	NA	NA	NA	15.955	UT	UT	UT	UT	NA	NA	NA	NA		0.415883	UT	UT	UT	UT	NA	NA	NA	NA		0.328159	UT	UT	UT	UT	NA	NA	NA	NA		0.820783	UT	UT	UT	UT	NA	NA	NA	NA	0.824102	UT	UT	UT	UT	NA	NA	NA	NA	0.817379	UT	UT	UT	UT	NA	NA	NA	NA
HVA-1196	Nitrospirae	17.3806	UT	NA	NA	UT	NA	NA	NA	NA	2.76859	UT	NA	NA	UT	NA	NA	NA	NA		0.966331	UT	NA	NA	UT	NA	NA	NA	NA	11.4473	UT	NA	NA	UT	NA	NA	NA	NA		0.44485	UT	NA	NA	UT	NA	NA	NA	NA		0.474254	UT	NA	NA	UT	NA	NA	NA	NA		0.738758	UT	NA	NA	UT	NA	NA	NA	NA	0.750226	UT	NA	NA	UT	NA	NA	NA	NA	0.725864	UT	NA	NA	UT	NA	NA	NA	NA
HVA-1197	Bacteroidetes	18.8125	NA	NA	NA	UT	NA	NA	NA	NA	2.99669	NA	NA	NA	UT	NA	NA	NA	NA		0.957896	NA	NA	NA	UT	NA	NA	NA	NA	18.4755	NA	NA	NA	UT	NA	NA	NA	NA		0.259166	NA	NA	NA	UT	NA	NA	NA	NA		0.513048	NA	NA	NA	UT	NA	NA	NA	NA		0.763281	NA	NA	NA	UT	NA	NA	NA	NA	0.775818	NA	NA	NA	UT	NA	NA	NA	NA	0.754685	NA	NA	NA	UT	NA	NA	NA	NA
HVA-1199	Gammaproteobacteria-LS-SOB	131.302	16.6183	UT	UT	36.1593	UT	NA	NA	NA	20.9154	3.82085	UT	UT	3.02645	UT	NA	NA	NA		0.998843	0.546418	UT	UT	0.709213	UT	NA	NA	NA	30.0705	77.9498	UT	UT	80.2019	UT	NA	NA	NA	<	0.244913	0.149976	UT	UT	0.162298	UT	NA	NA	NA	>	0.390106	0.220634	UT	UT	0.293498	UT	NA	NA	NA	>	0.858415	0.795211	UT	UT	0.77897	UT	NA	NA	NA	0.851972	0.800474	UT	UT	0.783383	UT	NA	NA	NA	0.861762	0.793175	UT	UT	0.777149	UT	NA	NA	NA
HVA-1200	Bacteroidetes	40.1427	NA	NA	NA	NA	NA	NA	NA	NA	6.39442	NA	NA	NA	NA	NA	NA	NA	NA	√	0.99291	NA	NA	NA	NA	NA	NA	NA	NA	19.1304	NA	NA	NA	NA	NA	NA	NA	NA		0.186428	NA	NA	NA	NA	NA	NA	NA	NA		0.473892	NA	NA	NA	NA	NA	NA	NA	NA		0.759998	NA	NA	NA	NA	NA	NA	NA	NA	0.791938	NA	NA	NA	NA	NA	NA	NA	NA	0.744124	NA	NA	NA	NA	NA	NA	NA	NA
HVA-1202	Marinimicrobia	31.1088	UT	NA	UT	UT	NA	NA	NA	NA	4.9554	UT	NA	UT	UT	NA	NA	NA	NA		0.98267	UT	NA	UT	UT	NA	NA	NA	NA	39.0122	UT	NA	UT	UT	NA	NA	NA	NA		0.262702	UT	NA	UT	UT	NA	NA	NA	NA		0.292192	UT	NA	UT	UT	NA	NA	NA	NA		0.799043	UT	NA	UT	UT	NA	NA	NA	NA	0.805925	UT	NA	UT	UT	NA	NA	NA	NA	0.794209	UT	NA	UT	UT	NA	NA	NA	NA
HVA-1204	Gammaproteobacteria-LS-SOB	24.3973	9.55766	12.5154	17.6017	29.2188	UT	NA	NA	NA	3.8863	2.19747	5.10974	3.94015	2.44554	UT	NA	NA	NA		0.969743	0.753692	0.845715	0.861958	0.950132	UT	NA	NA	NA	33.3448	32.6845	47.217	70.0331	53.9162	UT	NA	NA	NA		0.24441	0.182941	0.170517	0.165028	0.193471	UT	NA	NA	NA	>	0.333018	0.198006	0.180764	0.192571	0.237407	UT	NA	NA	NA	>	0.773404	0.734358	0.771034	0.793125	0.806359	UT	NA	NA	NA	0.784407	0.739782	0.777695	0.79872	0.813531	UT	NA	NA	NA	0.76703	0.731963	0.768151	0.790735	0.802937	UT	NA	NA	NA
HVA-1205	Marinimicrobia	37.8767	UT	UT	UT	21.6227	UT	NA	NA	NA	6.03346	UT	UT	UT	1.80977	UT	NA	NA	NA		0.994641	UT	UT	UT	0.950914	UT	NA	NA	NA	29.4745	UT	UT	UT	51.8924	UT	NA	NA	NA	<	0.285906	UT	UT	UT	0.215289	UT	NA	NA	NA	>	0.289417	UT	UT	UT	0.255097	UT	NA	NA	NA	>	0.822517	UT	UT	UT	0.759683	UT	NA	NA	NA	0.829326	UT	UT	UT	0.767205	UT	NA	NA	NA	0.817433	UT	UT	UT	0.75569	UT	NA	NA	NA
HVA-1206	Planctomycetes	19.7013	NA	NA	NA	NA	NA	NA	NA	NA	3.13827	NA	NA	NA	NA	NA	NA	NA	NA		0.974885	NA	NA	NA	NA	NA	NA	NA	NA	10.9779	NA	NA	NA	NA	NA	NA	NA	NA		0.263045	NA	NA	NA	NA	NA	NA	NA	NA		0.443289	NA	NA	NA	NA	NA	NA	NA	NA		0.779048	NA	NA	NA	NA	NA	NA	NA	NA	0.808173	NA	NA	NA	NA	NA	NA	NA	NA	0.758689	NA	NA	NA	NA	NA	NA	NA	NA
HVA-1208	Acidobacteria	14.0664	9.53212	UT	UT	22.5083	UT	NA	NA	NA	2.24067	2.1916	UT	UT	1.88389	UT	NA	NA	NA		0.932954	0.669383	UT	UT	0.769834	UT	NA	NA	NA	15.6559	26.8094	UT	UT	19.4474	UT	NA	NA	NA	<	0.306341	0.193198	UT	UT	0.21015	UT	NA	NA	NA	>	0.435321	0.135135	UT	UT	0.337635	UT	NA	NA	NA	>	0.777381	0.856671	UT	UT	0.928108	UT	NA	NA	NA	0.783769	0.872807	UT	UT	0.937415	UT	NA	NA	NA	0.772984	0.847961	UT	UT	0.92248	UT	NA	NA	NA
HVA-1210	Gammaproteobacteria-Pseudomonadales	136.406	UT	NA	NA	NA	NA	NA	NA	NA	21.7285	UT	NA	NA	NA	NA	NA	NA	NA	√	0.998862	UT	NA	NA	NA	NA	NA	NA	NA	6.73148	UT	NA	NA	NA	NA	NA	NA	NA		0.114268	UT	NA	NA	NA	NA	NA	NA	NA		0.966652	NA	NA	NA	NA	NA	NA	NA	NA		0.898333	UT	NA	NA	NA	NA	NA	NA	NA	0.86829	UT	NA	NA	NA	NA	NA	NA	NA	0.904541	UT	NA	NA	NA	NA	NA	NA	NA
HVA-1212	Gammaproteobacteria-Methylococcales	30.8907	NA	NA	NA	NA	NA	NA	NA	NA	4.92064	NA	NA	NA	NA	NA	NA	NA	NA		0.991433	NA	NA	NA	NA	NA	NA	NA	NA	14.4348	NA	NA	NA	NA	NA	NA	NA	NA		0.349732	NA	NA	NA	NA	NA	NA	NA	NA		0.561066	NA	NA	NA	NA	NA	NA	NA	NA		0.843403	NA	NA	NA	NA	NA	NA	NA	NA	0.851349	NA	NA	NA	NA	NA	NA	NA	NA	0.836776	NA	NA	NA	NA	NA	NA	NA	NA
HVA-1213	Gammaproteobacteria-SAR86	25.7119	84.2527	57.3065	93.8603	166.213	21.2711	NA	NA	NA	4.09571	19.3712	23.3969	21.0107	13.9116	4.41785	NA	NA	NA		0.963774	0.906358	0.809452	0.80297	0.921921	0.804131	NA	NA	NA	45.851	87.894	81.6345	78.3407	84.5658	74.8452	NA	NA	NA	<	0.203924	0.141262	0.125496	0.126566	0.145299	0.13761	NA	NA	NA	>	0.297617	0.177542	0.180958	0.190071	0.197682	0.176287	NA	NA	NA	>	0.797339	0.804644	0.816364	0.832981	0.801359	0.799606	NA	NA	NA	0.805624	0.81078	0.82914	0.847296	0.805398	0.810388	NA	NA	NA	0.79262	0.802057	0.81118	0.827131	0.799608	0.794991	NA	NA	NA
HVA-1222	Cyanobacteria	12.9282	NA	NA	NA	NA	NA	NA	NA	NA	2.05936	NA	NA	NA	NA	NA	NA	NA	NA		0.915764	NA	NA	NA	NA	NA	NA	NA	NA	1.40587	NA	NA	NA	NA	NA	NA	NA	NA		0.502015	NA	NA	NA	NA	NA	NA	NA	NA		0.856125	NA	NA	NA	NA	NA	NA	NA	NA		0.835684	NA	NA	NA	NA	NA	NA	NA	NA	0.839756	NA	NA	NA	NA	NA	NA	NA	NA	0.824645	NA	NA	NA	NA	NA	NA	NA	NA
HVA-1223	Alphaproteobacteria-Rhodospirillales	23.7915	10.7989	9.82912	15.9639	26.8695	UT	NA	NA	NA	3.7898	2.48285	4.01299	3.57354	2.24891	UT	NA	NA	NA		0.969789	0.755451	0.728011	0.768475	0.843322	UT	NA	NA	NA	43.4509	56.1284	62.0492	98.3732	77.5936	UT	NA	NA	NA	<	0.274472	0.191292	0.183849	0.180867	0.221439	UT	NA	NA	NA	>	0.300679	0.153202	0.13615	0.121879	0.141789	UT	NA	NA	NA	>	0.781332	0.768	0.767073	0.807377	0.821544	UT	NA	NA	NA	0.790239	0.773546	0.7727	0.813344	0.825929	UT	NA	NA	NA	0.775009	0.764996	0.764242	0.804397	0.818982	UT	NA	NA	NA
HVA-1226	Gemmatimonadetes	13.4642	UT	UT	UT	UT	UT	NA	NA	NA	2.14474	UT	UT	UT	UT	UT	NA	NA	NA		0.91117	UT	UT	UT	UT	UT	NA	NA	NA	18.2247	UT	UT	UT	UT	UT	NA	NA	NA		0.309679	UT	UT	UT	UT	UT	NA	NA	NA		0.499827	UT	UT	UT	UT	UT	NA	NA	NA		0.753441	UT	UT	UT	UT	UT	NA	NA	NA	0.762597	UT	UT	UT	UT	UT	NA	NA	NA	0.746865	UT	UT	UT	UT	UT	NA	NA	NA
HVA-1228	Chloroflexi	14.2799	UT	4.9999	5.88086	29.0934	UT	NA	NA	NA	2.27468	UT	2.04134	1.31644	2.43505	UT	NA	NA	NA		0.913049	UT	0.531702	0.599868	0.945247	UT	NA	NA	NA	29.3149	UT	18.6779	14.343	45.6813	UT	NA	NA	NA		0.319126	UT	0.18865	0.190863	0.298814	UT	NA	NA	NA	>	0.270927	UT	0.18125	0.195274	0.244178	UT	NA	NA	NA	>	0.769169	UT	0.813021	0.885639	0.843961	UT	NA	NA	NA	0.775716	UT	0.831286	0.902053	0.847504	UT	NA	NA	NA	0.764741	UT	0.803594	0.875824	0.841836	UT	NA	NA	NA
HVA-1233	Alphaproteobacteria-UBA7887	21.1519	UT	UT	UT	UT	UT	NA	NA	NA	3.36933	UT	UT	UT	UT	UT	NA	NA	NA		0.961189	UT	UT	UT	UT	UT	NA	NA	NA	32.4661	UT	UT	UT	UT	UT	NA	NA	NA		0.295749	UT	UT	UT	UT	UT	NA	NA	NA		0.323825	UT	UT	UT	UT	UT	NA	NA	NA		0.796519	UT	UT	UT	UT	UT	NA	NA	NA	0.802325	UT	UT	UT	UT	UT	NA	NA	NA	0.792373	UT	UT	UT	UT	UT	NA	NA	NA
HVA-1234	Planctomycetes	21.7538	NA	NA	NA	NA	NA	NA	NA	NA	3.46522	NA	NA	NA	NA	NA	NA	NA	NA		0.941833	NA	NA	NA	NA	NA	NA	NA	NA	5.10978	NA	NA	NA	NA	NA	NA	NA	NA		0.406438	NA	NA	NA	NA	NA	NA	NA	NA		0.60581	NA	NA	NA	NA	NA	NA	NA	NA		0.786255	NA	NA	NA	NA	NA	NA	NA	NA	0.805626	NA	NA	NA	NA	NA	NA	NA	NA	0.765507	NA	NA	NA	NA	NA	NA	NA	NA
HVA-1235	Gammaproteobacteria-Chromatiales	44.4478	NA	NA	NA	NA	NA	NA	NA	NA	7.08019	NA	NA	NA	NA	NA	NA	NA	NA	√	0.991354	NA	NA	NA	NA	NA	NA	NA	NA	12.5388	NA	NA	NA	NA	NA	NA	NA	NA		0.245343	NA	NA	NA	NA	NA	NA	NA	NA		0.317354	NA	NA	NA	NA	NA	NA	NA	NA		0.793012	NA	NA	NA	NA	NA	NA	NA	NA	0.820533	NA	NA	NA	NA	NA	NA	NA	NA	0.775694	NA	NA	NA	NA	NA	NA	NA	NA
HVA-1236	Marinimicrobia	50.447	17.7473	9.68719	13.8513	43.6941	UT	NA	NA	NA	8.03581	4.08041	3.95505	3.10063	3.65709	UT	NA	NA	NA		0.988862	0.830552	0.678719	0.71759	0.896718	UT	NA	NA	NA	60.7001	64.0358	44.7841	59.6612	80.7496	UT	NA	NA	NA		0.259327	0.212863	0.195466	0.208469	0.219094	UT	NA	NA	NA	>	0.243033	0.20383	0.156159	0.172192	0.191484	UT	NA	NA	NA	>	0.824597	0.787497	0.788348	0.808421	0.806875	UT	NA	NA	NA	0.823736	0.798173	0.80547	0.82359	0.815405	UT	NA	NA	NA	0.825229	0.780149	0.776821	0.79801	0.800965	UT	NA	NA	NA
HVA-1240	Planctomycetes	11.8585	UT	UT	UT	UT	NA	NA	NA	NA	1.88897	UT	UT	UT	UT	NA	NA	NA	NA		0.896061	UT	UT	UT	UT	NA	NA	NA	NA	20.3752	UT	UT	UT	UT	NA	NA	NA	NA		0.237306	UT	UT	UT	UT	NA	NA	NA	NA		0.463669	UT	UT	UT	UT	NA	NA	NA	NA		0.727062	UT	UT	UT	UT	NA	NA	NA	NA	0.736305	UT	UT	UT	UT	NA	NA	NA	NA	0.72148	UT	UT	UT	UT	NA	NA	NA	NA
HVA-1241	Gammaproteobacteria-Pseudomonadales	13.8352	UT	NA	UT	UT	NA	NA	NA	NA	2.20384	UT	NA	UT	UT	NA	NA	NA	NA		0.922284	UT	NA	UT	UT	NA	NA	NA	NA	13.3613	UT	NA	UT	UT	NA	NA	NA	NA		0.329607	UT	NA	UT	UT	NA	NA	NA	NA		0.419863	UT	NA	UT	UT	NA	NA	NA	NA		0.781399	UT	NA	UT	UT	NA	NA	NA	NA	0.784563	UT	NA	UT	UT	NA	NA	NA	NA	0.779047	UT	NA	UT	UT	NA	NA	NA	NA
HVA-1242	Nitrospinae	33.6473	30.1173	17.0241	26.0932	59.5525	8.08672	NA	NA	NA	5.35976	6.92449	6.95053	5.841	4.9844	1.67955	NA	NA	NA		0.984782	0.891528	0.810631	0.836569	0.94154	0.676874	NA	NA	NA	58.2049	92.1433	82.0123	101.182	92.3847	55.0957	NA	NA	NA		0.254684	0.203602	0.191709	0.186016	0.213792	0.190929	NA	NA	NA	>	0.352916	0.153063	0.146041	0.144834	0.177198	0.166073	NA	NA	NA	>	0.792308	0.80539	0.780195	0.803442	0.80944	0.732184	NA	NA	NA	0.798969	0.809809	0.785102	0.809323	0.812995	0.740538	NA	NA	NA	0.787898	0.802894	0.777555	0.80024	0.807361	0.727733	NA	NA	NA
HVA-1243	Myxococcales	12.6983	NA	NA	NA	NA	NA	NA	NA	NA	2.02274	NA	NA	NA	NA	NA	NA	NA	NA		0.921398	NA	NA	NA	NA	NA	NA	NA	NA	9.72512	NA	NA	NA	NA	NA	NA	NA	NA		0.509042	NA	NA	NA	NA	NA	NA	NA	NA		0.662804	NA	NA	NA	NA	NA	NA	NA	NA		0.804394	NA	NA	NA	NA	NA	NA	NA	NA	0.817047	NA	NA	NA	NA	NA	NA	NA	NA	0.7862	NA	NA	NA	NA	NA	NA	NA	NA

### Sheet: Lau Basin Mariner
MAG	Microbial group	coverage										coverage normalized											breadth minCov										SNV count / breadth minCov * length											N/S SNV ratio											r2_mean											con freq mean										con freq mean for N SNV										con freq mean for S SNV
		LBMa.D.AllP	LBMa.D.AllB	TARA_056	TARA_064	TARA_065	TARA_070	TARA_072	TARA_076	TARA_078	TARA_152	LBMa.D.AllP	LBMa.D.AllB	TARA_056	TARA_064	TARA_065	TARA_070	TARA_072	TARA_076	TARA_078	TARA_152	Exclusive distribution in B&P	LBMa.D.AllP	LBMa.D.AllB	TARA_056	TARA_064	TARA_065	TARA_070	TARA_072	TARA_076	TARA_078	TARA_152	LBMa.D.AllP	LBMa.D.AllB	TARA_056	TARA_064	TARA_065	TARA_070	TARA_072	TARA_076	TARA_078	TARA_152	Compare B&P to Tara	LBMa.D.AllP	LBMa.D.AllB	TARA_056	TARA_064	TARA_065	TARA_070	TARA_072	TARA_076	TARA_078	TARA_152	Compare B&P to Tara	LBMa.D.AllP	LBMa.D.AllB	TARA_056	TARA_064	TARA_065	TARA_070	TARA_072	TARA_076	TARA_078	TARA_152	Compare B&P to Tara	LBMa.D.AllP	LBMa.D.AllB	TARA_056	TARA_064	TARA_065	TARA_070	TARA_072	TARA_076	TARA_078	TARA_152	LBMa.D.AllP	LBMa.D.AllB	TARA_056	TARA_064	TARA_065	TARA_070	TARA_072	TARA_076	TARA_078	TARA_152	LBMa.D.AllP	LBMa.D.AllB	TARA_056	TARA_064	TARA_065	TARA_070	TARA_072	TARA_076	TARA_078	TARA_152
HVA-1338	Marine Group II	12.0977	17.1033	NA	NA	NA	UT	NA	NA	UT	NA	6.61028	11.2534	NA	NA	NA	UT	NA	NA	UT	NA	√	0.909898	0.918562	NA	NA	NA	UT	NA	NA	UT	NA	10.814	16.5193	NA	NA	NA	UT	NA	NA	UT	NA		0.165365	0.239054	NA	NA	NA	UT	NA	NA	UT	NA		0.62366	0.567572	NA	NA	NA	UT	NA	NA	UT	NA		0.741552	0.780541	NA	NA	NA	UT	NA	NA	UT	NA	0.762717	0.8051	NA	NA	NA	UT	NA	NA	UT	NA	0.73263	0.765063	NA	NA	NA	UT	NA	NA	UT	NA
HVA-1346	Gammaproteobacteria-LS-SOB	22.3882	25.0163	19.2584	19.2584	UT	42.2987	UT	48.0494	41.4247	UT	12.2331	16.4598	4.42783	7.86273	UT	3.5403	UT	5.72208	5.25497	UT		0.969102	0.951282	0.585946	0.585946	UT	0.73181	UT	0.629385	0.512655	UT	33.4083	38.1891	78.1469	78.1469	UT	80.7203	UT	75.1734	54.3871	UT	<	0.224434	0.267274	0.151681	UT	UT	0.17103	UT	0.153929	0.143454	UT	>	0.396279	0.396744	0.207513	0.207513	UT	0.272138	UT	0.296479	0.28676	UT	>	0.816439	0.818901	0.798569	0.798569	UT	0.78367	UT	0.818553	0.867954	UT	0.819545	0.82596	0.803065	0.803065	UT	0.788148	UT	0.829883	0.881457	UT	0.814865	0.814632	0.796842	0.796842	UT	0.781829	UT	0.813832	0.862147	UT
HVA-1347	Gammaproteobacteria-Pseudomonadales	72.0335	UT	NA	NA	NA	10.5616	UT	UT	UT	NA	39.3597	UT	NA	NA	NA	0.883977	UT	UT	UT	NA		0.994285	UT	NA	NA	NA	0.634079	UT	UT	UT	NA	6.12226	UT	NA	NA	NA	44.5143	UT	UT	UT	NA	<	0.109055	UT	NA	NA	NA	0.0759846	UT	UT	UT	NA	>	0.876181	UT	NA	NA	NA	0.391552	UT	UT	UT	NA	>	0.903606	UT	NA	NA	NA	0.730052	UT	UT	UT	NA	0.898354	UT	NA	NA	NA	0.75748	UT	UT	UT	NA	0.904917	UT	NA	NA	NA	0.724825	UT	UT	UT	NA
HVA-1356	Marinimicrobia	20.8724	35.5821	UT	UT	UT	21.6688	UT	UT	UT	UT	11.4048	23.4118	UT	UT	UT	1.81362	UT	UT	UT	UT		0.975529	0.981029	UT	UT	UT	0.86923	UT	UT	UT	UT	24.2847	32.5431	UT	UT	UT	51.2074	UT	UT	UT	UT	<	0.25216	0.30122	UT	UT	UT	0.219466	UT	UT	UT	UT	>	0.294041	0.313804	UT	UT	UT	0.247153	UT	UT	UT	UT	>	0.790064	0.818282	UT	UT	UT	0.761697	UT	UT	UT	UT	0.791891	0.825916	UT	UT	UT	0.769111	UT	UT	UT	UT	0.788884	0.812394	UT	UT	UT	0.757801	UT	UT	UT	UT
HVA-1361	Marine Group II	8.93464	11.3966	NA	NA	NA	UT	NA	UT	NA	NA	4.88196	7.49859	NA	NA	NA	UT	NA	UT	NA	NA	√	0.789011	0.79929	NA	NA	NA	UT	NA	UT	NA	NA	19.0451	25.288	NA	NA	NA	UT	NA	UT	NA	NA		0.16995	0.195769	NA	NA	NA	UT	NA	UT	NA	NA		0.470547	0.502639	NA	NA	NA	UT	NA	UT	NA	NA		0.736144	0.756201	NA	NA	NA	UT	NA	UT	NA	NA	0.741676	0.765242	NA	NA	NA	UT	NA	UT	NA	NA	0.733694	0.751279	NA	NA	NA	UT	NA	UT	NA	NA
HVA-1363	Patescibacteria-Saccharibacteria	85.9451	10.1275	NA	NA	NA	UT	NA	UT	UT	NA	46.9612	6.66356	NA	NA	NA	UT	NA	UT	UT	NA	√	0.99821	0.725933	NA	NA	NA	UT	NA	UT	UT	NA	0.425463	3.46782	NA	NA	NA	UT	NA	UT	UT	NA		0.30173	0.695317	NA	NA	NA	UT	NA	UT	UT	NA		0.732392	0.93084	NA	NA	NA	UT	NA	UT	UT	NA		0.878318	0.794262	NA	NA	NA	UT	NA	UT	UT	NA	0.90629	0.796349	NA	NA	NA	UT	NA	UT	UT	NA	0.819235	0.788961	NA	NA	NA	UT	NA	UT	UT	NA
