## Supplementary Data 12 for "The sulfur cycle connects microbiomes and biogeochemistry in deep-sea hydrothermal plumes"

### Sheet: Sheet1
Supplementary Data 12 | High Fst genes identified from the comparison between hydrothermal environment and Tara Ocean samples. High Fst genes were first identified as these genes have FST value > FST mean + 2.5 × FST std. Then, these genes were further filtered by the following requirements: 1) nucleotide diversity in Hydr < nucleotide diversity genome average in Hydr; 2) N/S SNV ratio in Hydr > N/S SNV ratio genome average in Hydr; 3) nucleotide diversity in Hydr < nucleotide diversity in Tara; 4) N/S SNV ratio in Hydr > N/S SNV ratio in Tara. Worksheet1 shows the parameters of all identified high FST genes. Worksheet2 shows the annotation result of all identified high FST genes. Annotation was conducted by eggNOG-mapper v2 (http://eggnog-mapper.embl.de/) with default settings. Abbreviations: "Hydr" stands for hydrothermal environment, "Tara" stands for Tara Ocean samples, "N/S SNV ratio" stands for nonsynonymous (N) to synonymous (S) SNV ratio.
Gene	nucleotide diversity in Hydr	nucleotide diversity genome average in Hydr	N/S SNV ratio in Hydr	N/S SNV ratio genome average in Hydr	nucleotide diversity in Tara	nucleotide diversity genome average in Tara	N/S SNV ratio in Tara	N/S SNV ratio genome average in Tara	FST	FST mean (within the genome)	FST std (within the genome)
HVA-1001_73_8	0.0044698	0.00930289	1.00922	0.208245	0.0355188	0.0307996	0.340612	0.155818	0.949768	0.604445	0.134522
HVA-1005_111_4	0.00435575	0.0123235	0.27619	0.220788	0.0303534	0.0261522	0.193333	0.222707	0.96208	0.213529	0.268877
HVA-1005_292_7	0.00768557	0.0123235	0.692756	0.220788	0.0130459	0.0261522	0.118758	0.222707	0.962621	0.213529	0.268877
HVA-1005_69_5	0.00783868	0.0123235	0.33985	0.220788	0.0335469	0.0261522	0.233647	0.222707	0.950545	0.213529	0.268877
HVA-1021_32_2	0.00494507	0.0147594	0.823269	0.25725	0.0158734	0.0219165	0.222283	0.211281	0.741252	0.240595	0.140269
HVA-1021_32_3	0.00395255	0.0147594	0.434703	0.25725	0.0161714	0.0219165	0.0919563	0.211281	0.757318	0.240595	0.140269
HVA-1021_39_4	0.00583988	0.0147594	0.332213	0.25725	0.0295222	0.0219165	0.132885	0.211281	0.654253	0.240595	0.140269
HVA-1021_98_15	0.0120599	0.0147594	0.263902	0.25725	0.015109	0.0219165	0.0659755	0.211281	0.714618	0.240595	0.140269
HVA-1025_110_5	0.00384154	0.0174714	0.307153	0.211225	0.0130084	0.0349512	0.131637	0.185151	0.915658	0.249508	0.136477
HVA-1025_118_3	0.00338474	0.0174714	0.313631	0.211225	0.00879785	0.0349512	0.0784077	0.185151	0.718977	0.249508	0.136477
HVA-1025_118_5	0.00375438	0.0174714	0.310294	0.211225	0.0195715	0.0349512	0.164844	0.185151	0.628981	0.249508	0.136477
HVA-1025_25_14	0.00535241	0.0174714	0.661003	0.211225	0.0183835	0.0349512	0.148156	0.185151	0.760071	0.249508	0.136477
HVA-1025_25_17	0.00590037	0.0174714	0.583445	0.211225	0.0271881	0.0349512	0.127629	0.185151	0.651166	0.249508	0.136477
HVA-1025_25_6	0.004108	0.0174714	0.530483	0.211225	0.0320869	0.0349512	0.163225	0.185151	0.871104	0.249508	0.136477
HVA-1025_91_1	0.00997555	0.0174714	2.0987	0.211225	0.0148271	0.0349512	0.787013	0.185151	0.603712	0.249508	0.136477
HVA-1025_91_3	0.00268728	0.0174714	0.617512	0.211225	0.0287372	0.0349512	0.166253	0.185151	0.619392	0.249508	0.136477
HVA-1028_50_5	0.0140411	0.0141977	0.53122	0.174508	0.0403965	0.0323487	0.393496	0.172931	0.945419	0.537792	0.145057
HVA-1031_125_6	0.00610592	0.0107311	0.506912	0.26226	0.0177017	0.019019	0.1915	0.253724	0.521435	0.192979	0.108009
HVA-1031_140_2	0.00537754	0.0107311	0.403205	0.26226	0.00884997	0.019019	0.129602	0.253724	0.603053	0.192979	0.108009
HVA-1031_15_6	0.00329496	0.0107311	0.55627	0.26226	0.00974094	0.019019	0.463558	0.253724	0.686269	0.192979	0.108009
HVA-1031_16_2	0.00920415	0.0107311	0.970588	0.26226	0.014383	0.019019	0.323529	0.253724	0.85287	0.192979	0.108009
HVA-1031_216_21	0.00329012	0.0107311	0.766693	0.26226	0.013878	0.019019	0.182546	0.253724	0.66484	0.192979	0.108009
HVA-1031_220_3	0.00507655	0.0107311	0.306756	0.26226	0.0138084	0.019019	0.167322	0.253724	0.806188	0.192979	0.108009
HVA-1031_22_6	0.00648261	0.0107311	0.703755	0.26226	0.0137722	0.019019	0.281502	0.253724	0.512331	0.192979	0.108009
HVA-1031_307_4	0.0027961	0.0107311	0.603621	0.26226	0.0269391	0.019019	0.150905	0.253724	0.661027	0.192979	0.108009
HVA-1031_315_3	0.00369003	0.0107311	0.353791	0.26226	0.0205144	0.019019	0.326576	0.253724	0.47178	0.192979	0.108009
HVA-1031_56_3	0.00685402	0.0107311	0.387858	0.26226	0.0402517	0.019019	0.161851	0.253724	0.565617	0.192979	0.108009
HVA-1041_12_8	0.00571988	0.0060692	0.231274	0.191108	0.0293689	0.0265686	0.15611	0.150494	0.976711	0.611087	0.129453
HVA-1045_140_19	0.00681418	0.0121255	1.66906	0.244247	0.0260474	0.0275815	0.36416	0.179222	0.870631	0.518847	0.138675
HVA-1045_187_13	0.0112895	0.0121255	0.484973	0.244247	0.0453008	0.0275815	0.387978	0.179222	0.868629	0.518847	0.138675
HVA-1052_292_5	0.00632623	0.00972963	0.313869	0.285247	0.0214732	0.0324474	0.0448384	0.199216	0.849291	0.456259	0.139398
HVA-1052_298_9	0.00538928	0.00972963	0.492686	0.285247	0.0292789	0.0324474	0.18769	0.199216	0.809282	0.456259	0.139398
HVA-1052_50_3	0.00938889	0.00972963	0.434524	0.285247	0.0174039	0.0324474	0.100275	0.199216	0.861975	0.456259	0.139398
HVA-1052_54_6	0.00338992	0.00972963	0.350706	0.285247	0.0236971	0.0324474	0.111928	0.199216	0.816197	0.456259	0.139398
HVA-1058_58_4	0.00473547	0.0136402	0.362658	0.225313	0.0433924	0.0359449	0.127249	0.15387	0.868755	0.445073	0.144406
HVA-1079_100_6	0.00702146	0.0124572	0.274529	0.196442	0.0273619	0.0301306	0.0857904	0.162831	0.836608	0.369767	0.171307
HVA-1079_129_138	0.00332186	0.0124572	0.340311	0.196442	0.00495249	0.0301306	0.238218	0.162831	0.852049	0.369767	0.171307
HVA-1079_141_10	0.00369611	0.0124572	0.786517	0.196442	0.0272298	0.0301306	0.138427	0.162831	0.859795	0.369767	0.171307
HVA-1079_141_5	0.00310157	0.0124572	0.451077	0.196442	0.0172686	0.0301306	0.0859195	0.162831	0.814453	0.369767	0.171307
HVA-1079_17_3	0.00485056	0.0124572	0.293241	0.196442	0.0328783	0.0301306	0.169771	0.162831	0.826179	0.369767	0.171307
HVA-1079_23_20	0.00656084	0.0124572	0.331579	0.196442	0.00898286	0.0301306	0.121362	0.162831	0.916067	0.369767	0.171307
HVA-1079_36_7	0.00424973	0.0124572	0.421968	0.196442	0.0265284	0.0301306	0.210984	0.162831	0.827088	0.369767	0.171307
HVA-1091_349_6	0.00347991	0.00769088	0.850091	0.372626	0.00459278	0.0162542	0	0.261802	0.892515	0.464265	0.161593
HVA-1091_383_12	0.00209254	0.00769088	0.521827	0.372626	0.0099937	0.0162542	0	0.261802	0.947721	0.464265	0.161593
HVA-1093_17_6	0.0101945	0.0139519	0.464789	0.356199	0.0160989	0.0249581	0.132797	0.311013	0.85538	0.347961	0.150781
HVA-1093_296_3	0.0119494	0.0139519	0.469512	0.356199	0.0237124	0.0249581	0.167683	0.311013	0.752395	0.347961	0.150781
HVA-1093_350_32	0.012838	0.0139519	1.63953	0.356199	0.0202076	0.0249581	0.546512	0.311013	0.764286	0.347961	0.150781
HVA-1093_391_3	0.00626063	0.0139519	0.484907	0.356199	0.028128	0.0249581	0.248671	0.311013	0.828137	0.347961	0.150781
HVA-1095_106_3	0.0105269	0.0176355	0.390139	0.255716	0.0429043	0.0360731	0.133002	0.195152	0.441488	0.169963	0.0984337
HVA-1095_125_1	0.00619073	0.0176355	0.263158	0.255716	0.021282	0.0360731	0	0.195152	0.428001	0.169963	0.0984337
HVA-1095_288_3	0.0108964	0.0176355	0.26602	0.255716	0.0317248	0.0360731	0.152173	0.195152	0.468142	0.169963	0.0984337
HVA-1095_29_2	0.0113834	0.0176355	0.43076	0.255716	0.0121594	0.0360731	0.248884	0.195152	0.540917	0.169963	0.0984337
HVA-1095_327_2	0.0172507	0.0176355	0.259837	0.255716	0.035758	0.0360731	0.148478	0.195152	0.433829	0.169963	0.0984337
HVA-1095_349_3	0.015495	0.0176355	0.275478	0.255716	0.0377332	0.0360731	0.130489	0.195152	0.624654	0.169963	0.0984337
HVA-1095_349_4	0.0122233	0.0176355	0.384098	0.255716	0.0423085	0.0360731	0.077288	0.195152	0.55139	0.169963	0.0984337
HVA-1095_4_4	0.00965696	0.0176355	0.661618	0.255716	0.0298464	0.0360731	0.293575	0.195152	0.615373	0.169963	0.0984337
HVA-1095_4_6	0.0125183	0.0176355	0.457551	0.255716	0.0512479	0.0360731	0.406712	0.195152	0.526706	0.169963	0.0984337
HVA-1097_217_4	0.0056211	0.0180238	1.06481	0.236412	0.00814532	0.0240717	0.575	0.218849	0.720035	0.225663	0.12802
HVA-1097_23_3	0.0135048	0.0180238	0.910786	0.236412	0.0378008	0.0240717	0.294666	0.218849	0.569836	0.225663	0.12802
HVA-1097_24_9	0.00459566	0.0180238	0.285714	0.236412	0.0272951	0.0240717	0.0634921	0.218849	0.7944	0.225663	0.12802
HVA-1097_277_2	0.014516	0.0180238	0.457692	0.236412	0.0276747	0.0240717	0.326923	0.218849	0.621262	0.225663	0.12802
HVA-1097_292_1	0.00776649	0.0180238	0.340106	0.236412	0.0158254	0.0240717	0.0453475	0.218849	0.614153	0.225663	0.12802
HVA-1097_292_3	0.0126596	0.0180238	0.407999	0.236412	0.0203147	0.0240717	0.368792	0.218849	0.566539	0.225663	0.12802
HVA-1099_97_4	0.00606396	0.00765274	0.373647	0.340347	0.0123317	0.0270287	0.113036	0.207245	0.861795	0.455779	0.158301
HVA-1100_239_7	0.0102138	0.0184033	0.333333	0.234062	0.0266431	0.0361524	0.306878	0.202711	0.752398	0.318046	0.168664
HVA-1100_37_5	0.00187682	0.0184033	0.530534	0.234062	0.0144545	0.0361524	N/A	0.202711	0.873107	0.318046	0.168664
HVA-1102_134_2	0.00109683	0.0193285	0.283942	0.192661	0.0127448	0.0343547	0	0.145161	0.800286	0.375221	0.129929
HVA-1102_215_2	0.0163608	0.0193285	0.319082	0.192661	0.0225169	0.0343547	0.193623	0.145161	0.726077	0.375221	0.129929
HVA-1103_109_4	0.0254374	0.0273203	0.221538	0.206742	0.0636852	0.0550134	0.171237	0.15677	0.350665	0.149415	0.0772374
HVA-1103_17_3	0.0112347	0.0273203	0.385	0.206742	0.0425467	0.0550134	0.169231	0.15677	0.429232	0.149415	0.0772374
HVA-1103_79_3	0.00913992	0.0273203	0.40037	0.206742	0.0283657	0.0550134	0.139523	0.15677	0.350849	0.149415	0.0772374
HVA-1104_529_4	0.0103189	0.0150091	0.66996	0.305754	0.0469924	0.0165967	0.620334	0.318474	0.403037	0.111388	0.11098
HVA-1105_16_5	0.00729124	0.00977634	1.27047	0.2406	0.0139733	0.0346854	0.952854	0.174817	0.769871	0.403633	0.128129
HVA-1105_179_22	0.0087802	0.00977634	0.267624	0.2406	0.0265286	0.0346854	0.0908599	0.174817	0.740013	0.403633	0.128129
HVA-1105_66_2	0.00389205	0.00977634	0.285714	0.2406	0.033061	0.0346854	0.142857	0.174817	0.730693	0.403633	0.128129
HVA-1116_100_2	0.0111436	0.0135055	0.399053	0.332135	0.0212251	0.0225332	0.393142	0.301509	0.411424	0.196556	0.0809734
HVA-1116_208_4	0.00753375	0.0135055	0.370951	0.332135	0.0217767	0.0225332	0.185476	0.301509	0.503818	0.196556	0.0809734
HVA-1116_504_1	0.00549518	0.0135055	0.55914	0.332135	0.0177677	0.0225332	0.46595	0.301509	0.418863	0.196556	0.0809734
HVA-1116_76_2	0.00657914	0.0135055	0.355295	0.332135	0.0275708	0.0225332	0.130517	0.301509	0.470903	0.196556	0.0809734
HVA-1116_780_4	0.00557832	0.0135055	0.917098	0.332135	0.0158794	0.0225332	0.262028	0.301509	0.483807	0.196556	0.0809734
HVA-1116_803_3	0.00618163	0.0135055	1.30935	0.332135	0.0236697	0.0225332	0.90018	0.301509	0.453597	0.196556	0.0809734
HVA-1117_202_2	0.014825	0.0199683	0.782609	0.329076	0.0290144	0.0303678	0.376812	0.272784	0.436504	0.159409	0.0919205
HVA-1117_338_2	0.0145244	0.0199683	0.341146	0.329076	0.0232689	0.0303678	0.158389	0.272784	0.402927	0.159409	0.0919205
HVA-1117_36_2	0.0150856	0.0199683	0.352941	0.329076	0.017221	0.0303678	0.223982	0.272784	0.451674	0.159409	0.0919205
HVA-1117_384_5	0.0137184	0.0199683	0.445266	0.329076	0.0308999	0.0303678	0.318047	0.272784	0.432745	0.159409	0.0919205
HVA-1117_436_4	0.0174095	0.0199683	0.369136	0.329076	0.0294081	0.0303678	0.292736	0.272784	0.464322	0.159409	0.0919205
HVA-1117_444_13	0.0178472	0.0199683	1.26697	0.329076	0.0213893	0.0303678	0.497738	0.272784	0.442828	0.159409	0.0919205
HVA-1117_455_2	0.0161177	0.0199683	1.36697	0.329076	0.0168719	0.0303678	N/A	0.272784	0.527535	0.159409	0.0919205
HVA-1125_258_3	0.00872791	0.0141494	0.418354	0.290902	0.0153432	0.026117	0.150607	0.236261	0.330249	0.127822	0.0773867
HVA-1128_191_2	0.00219106	0.0150675	0.495914	0.257824	0.00288683	0.0244266	0.330609	0.248244	0.891939	0.30805	0.131112
HVA-1128_438_3	0.00887177	0.0150675	0.314749	0.257824	0.0267045	0.0244266	0.182349	0.248244	0.715329	0.30805	0.131112
HVA-1128_54_4	0.00329878	0.0150675	0.290909	0.257824	0.0165706	0.0244266	0.0684492	0.248244	0.796491	0.30805	0.131112
HVA-1128_54_5	0.00416423	0.0150675	1.02376	0.257824	0.0217333	0.0244266	0.243752	0.248244	0.644338	0.30805	0.131112
HVA-1128_611_4	0.00607887	0.0150675	0.418033	0.257824	0.0339146	0.0244266	0.12123	0.248244	0.666431	0.30805	0.131112
HVA-1129_131_1	0.00478471	0.0307039	0.410106	0.203515	0.0273379	0.0366442	0.299693	0.197066	0.368989	0.100429	0.0805254
HVA-1129_13_2	0.0102027	0.0307039	0.881119	0.203515	0.0345681	0.0366442	0.352448	0.197066	0.457145	0.100429	0.0805254
HVA-1129_157_4	0.0167827	0.0307039	0.242647	0.203515	0.050717	0.0366442	0.161765	0.197066	0.302903	0.100429	0.0805254
HVA-1129_68_9	0.0226467	0.0307039	0.352099	0.203515	0.0229419	0.0366442	0.204422	0.197066	0.395333	0.100429	0.0805254
HVA-1129_82_2	0.0166508	0.0307039	0.264734	0.203515	0.023545	0.0366442	0.210146	0.197066	0.467953	0.100429	0.0805254
HVA-1132_186_1	0.00342195	0.00847321	0.559545	0.370602	0.0148303	0.0220476	0.427289	0.299641	0.777234	0.410018	0.129201
HVA-1132_1_2	0.00301297	0.00847321	0.475212	0.370602	0.00926362	0.0220476	0.211205	0.299641	0.765447	0.410018	0.129201
HVA-1132_230_3	0.00255984	0.00847321	2.07018	0.370602	0.0152287	0.0220476	0.301901	0.299641	0.914395	0.410018	0.129201
HVA-1132_991_5	0.00183042	0.00847321	0.490818	0.370602	0.00874619	0.0220476	0.272677	0.299641	0.765512	0.410018	0.129201
HVA-1133_107_2	0.00934333	0.0115144	0.336957	0.2055	0.025366	0.0298744	0.204216	0.154856	0.680316	0.300033	0.0904379
HVA-1133_124_3	0.00322028	0.0115144	0.22977	0.2055	0.0433934	0.0298744	0.119948	0.154856	0.600411	0.300033	0.0904379
HVA-1133_17_2	0.00168423	0.0115144	0.317808	0.2055	0.0151798	0.0298744	0.293361	0.154856	0.572072	0.300033	0.0904379
HVA-1133_17_3	0.00114988	0.0115144	0.969798	0.2055	0.0196378	0.0298744	0.277085	0.154856	0.556689	0.300033	0.0904379
HVA-1133_195_8	0.00986168	0.0115144	0.373711	0.2055	0.020159	0.0298744	0.0640648	0.154856	0.539932	0.300033	0.0904379
HVA-1136_98_14	0.00882711	0.012246	0.370326	0.352287	0.0103226	0.0137014	0.0561101	0.3377	0.545148	0.242116	0.100529
HVA-1141_228_4	0.00308213	0.0162207	1.53571	0.240907	0.0192784	0.02986	0.767857	0.194926	0.558211	0.228419	0.130176
HVA-1141_245_2	0.00398608	0.0162207	0.862891	0.240907	0.0354678	0.02986	0.167784	0.194926	0.664157	0.228419	0.130176
HVA-1141_24_4	0.00160997	0.0162207	1.71221	0.240907	0.0102273	0.02986	0.210272	0.194926	0.586371	0.228419	0.130176
HVA-1141_323_4	0.0112459	0.0162207	0.381148	0.240907	0.0464852	0.02986	0.287978	0.194926	0.870904	0.228419	0.130176
HVA-1141_337_4	0.00712216	0.0162207	0.385409	0.240907	0.0166338	0.02986	0.25694	0.194926	0.727548	0.228419	0.130176
HVA-1141_45_16	0.00572896	0.0162207	0.384345	0.240907	0.0305095	0.02986	0.144129	0.194926	0.631396	0.228419	0.130176
HVA-1141_73_4	0.00758854	0.0162207	0.25795	0.240907	0.015271	0.02986	0.159898	0.194926	0.571942	0.228419	0.130176
HVA-1142_157_4	0.00973861	0.0180158	0.634033	0.245317	0.0336828	0.0291217	0.332113	0.21883	0.755686	0.39904	0.120505
HVA-1142_186_2	0.00620329	0.0180158	0.466711	0.245317	0.0338365	0.0291217	0.192611	0.21883	0.726834	0.39904	0.120505
HVA-1142_211_6	0.00908516	0.0180158	0.604196	0.245317	0.0106793	0.0291217	0.26973	0.21883	0.735615	0.39904	0.120505
HVA-1142_392_5	0.0132442	0.0180158	2.32563	0.245317	0.0275654	0.0291217	1.16281	0.21883	0.783676	0.39904	0.120505
HVA-1142_53_4	0.00725193	0.0180158	0.477987	0.245317	0.0199605	0.0291217	0.128032	0.21883	0.709905	0.39904	0.120505
HVA-1150_132_1	0.00836783	0.00931508	0.354274	0.265707	0.0117538	0.0298432	0.272698	0.183168	0.92623	0.485049	0.15324
HVA-1150_37_4	0.00476891	0.00931508	0.276786	0.265707	0.0187671	0.0298432	0.138393	0.183168	0.894189	0.485049	0.15324
HVA-1150_74_4	0.00150814	0.00931508	0.405934	0.265707	0.00185039	0.0298432	0	0.183168	0.957213	0.485049	0.15324
HVA-1153_233_4	0.00475799	0.0142414	0.680851	0.35274	0.0139754	0.0261029	0.22695	0.306818	0.79426	0.38767	0.15809
HVA-1153_267_3	0.00900903	0.0142414	1.19292	0.35274	0.023361	0.0261029	0.532379	0.306818	0.798071	0.38767	0.15809
HVA-1153_282_4	0.0100317	0.0142414	0.538462	0.35274	0.0101279	0.0261029	0.323077	0.306818	0.83074	0.38767	0.15809
HVA-1153_387_6	0.0141797	0.0142414	0.462377	0.35274	0.015896	0.0261029	0.125973	0.306818	0.807374	0.38767	0.15809
HVA-1158_119_4	0.0234289	0.0299076	0.24624	0.181433	0.036397	0.0430835	0.147744	0.14098	0.787611	0.409456	0.135975
HVA-1160_280_3	0.00263603	0.0107457	0.702677	0.370998	0.0272063	0.0204593	0.156848	0.196812	0.773732	0.107055	0.188037
HVA-1160_296_2	0.00271876	0.0107457	1.00879	0.370998	0.00393837	0.0204593	0.672525	0.196812	0.701838	0.107055	0.188037
HVA-1177_117_2	0.0106407	0.0138502	0.380088	0.258208	0.0168454	0.0313189	0.185849	0.194253	0.873385	0.316643	0.164986
HVA-1177_126_1	0.00580024	0.0138502	0.597114	0.258208	0.00991422	0.0313189	0.108566	0.194253	0.932979	0.316643	0.164986
HVA-1177_201_2	0.0111769	0.0138502	0.28579	0.258208	0.0293094	0.0313189	0.166641	0.194253	0.762254	0.316643	0.164986
HVA-1177_416_3	0.00170133	0.0138502	0.619718	0.258208	0.0115649	0.0313189	0.071506	0.194253	0.915134	0.316643	0.164986
HVA-1177_419_2	0.00379011	0.0138502	0.267226	0.258208	0.0267009	0.0313189	0.194346	0.194253	0.756156	0.316643	0.164986
HVA-1177_450_1	0.00753073	0.0138502	0.394231	0.258208	0.0178294	0.0313189	0.315385	0.194253	0.765071	0.316643	0.164986
HVA-1177_473_2	0.00626334	0.0138502	0.622596	0.258208	0.0419924	0.0313189	0.287352	0.194253	0.75683	0.316643	0.164986
HVA-1177_526_4	0.00155988	0.0138502	0.609437	0.258208	0.0242155	0.0313189	0.125472	0.194253	0.899315	0.316643	0.164986
HVA-1177_623_2	0.00624781	0.0138502	0.60146	0.258208	0.0134411	0.0313189	0.200487	0.194253	0.804036	0.316643	0.164986
HVA-1177_661_1	0.00401343	0.0138502	0.92867	0.258208	0.0246056	0.0313189	0.148587	0.194253	0.810025	0.316643	0.164986
HVA-1180_10_2	0.0105078	0.0291059	0.215025	0.201404	0.0289507	0.0524416	0.136471	0.154509	0.381433	0.0996791	0.0832166
HVA-1180_186_3	0.0210791	0.0291059	0.255193	0.201404	0.0958398	0.0524416	0.187141	0.154509	0.37974	0.0996791	0.0832166
HVA-1180_211_3	0.0175206	0.0291059	0.297553	0.201404	0.0581278	0.0524416	0.129371	0.154509	0.365024	0.0996791	0.0832166
HVA-1181_149_3	0.0186525	0.0192314	0.691388	0.339154	0.0377899	0.0305562	0.493848	0.282613	0.62512	0.185139	0.116168
HVA-1181_254_32	0.00291625	0.0192314	0.449882	0.339154	0.0148005	0.0305562	0.0888655	0.282613	0.79732	0.185139	0.116168
HVA-1181_262_1	0.0142315	0.0192314	1.12955	0.339154	0.0179852	0.0305562	0.368831	0.282613	0.569431	0.185139	0.116168
HVA-1181_30_4	0.00890658	0.0192314	0.843588	0.339154	0.0393855	0.0305562	0.301281	0.282613	0.544589	0.185139	0.116168
HVA-1181_390_8	0.0153575	0.0192314	0.366728	0.339154	0.0252766	0.0305562	0.191532	0.282613	0.560107	0.185139	0.116168
HVA-1182_136_2	0.0106927	0.0189519	0.369463	0.238593	0.0605708	0.0369767	0.263902	0.186878	0.766695	0.327363	0.132431
HVA-1182_149_3	0.00375789	0.0189519	0.275862	0.238593	0.0268556	0.0369767	0.224138	0.186878	0.803426	0.327363	0.132431
HVA-1182_20_7	0.00641334	0.0189519	0.307794	0.238593	0.0384425	0.0369767	0.181878	0.186878	0.678163	0.327363	0.132431
HVA-1182_58_12	0.00762713	0.0189519	0.430598	0.238593	0.0194873	0.0369767	0.143533	0.186878	0.724876	0.327363	0.132431
HVA-1182_5_4	0.00490482	0.0189519	0.315462	0.238593	0.0291098	0.0369767	0.23559	0.186878	0.679665	0.327363	0.132431
HVA-1184_266_2	0.014261	0.0178077	0.28664	0.234371	0.0453761	0.0365745	0.162164	0.200548	0.897969	0.412162	0.191049
HVA-1184_72_2	0.00396835	0.0178077	0.39	0.234371	0.0290773	0.0365745	0.148571	0.200548	0.902104	0.412162	0.191049
HVA-1185_219_3	0.00895374	0.0203053	0.316038	0.236477	0.0444864	0.0330739	0	0.200372	0.801149	0.360899	0.121076
HVA-1185_31_3	0.0194071	0.0203053	0.333231	0.236477	0.0339662	0.0330739	0.191608	0.200372	0.775837	0.360899	0.121076
HVA-1186_191_26	0.00167762	0.0243748	0.781513	0.229664	0.00768931	0.0366607	0.573109	0.189311	0.864766	0.228344	0.198424
HVA-1186_37_6	0.00895951	0.0243748	0.383518	0.229664	0.0301812	0.0366607	0.0891274	0.189311	0.832229	0.228344	0.198424
HVA-1189_39_2	0.0105659	0.0173344	0.383746	0.256103	0.0217328	0.0228038	0.138575	0.213854	0.853201	0.4725	0.143635
HVA-1190_106_5	0.00329604	0.00711914	0.644023	0.427839	0.00650789	0.0132936	0.178895	0.372436	0.821991	0.384224	0.137255
HVA-1190_124_47	0.00254201	0.00711914	0.73913	0.427839	0.0133977	0.0132936	0.554348	0.372436	0.789817	0.384224	0.137255
HVA-1190_18_13	0.00657229	0.00711914	0.511287	0.427839	0.00840933	0.0132936	0	0.372436	0.732569	0.384224	0.137255
HVA-1190_39_38	0.00680624	0.00711914	1.624	0.427839	0.0105609	0.0132936	N/A	0.372436	0.776048	0.384224	0.137255
HVA-1190_40_50	0.00405177	0.00711914	0.444643	0.427839	0.0169947	0.0132936	0.197619	0.372436	0.739352	0.384224	0.137255
HVA-1190_64_43	0.0035133	0.00711914	1.27018	0.427839	0.00688087	0.0132936	0.238159	0.372436	0.734915	0.384224	0.137255
HVA-1190_64_69	0.00301529	0.00711914	1.26638	0.427839	0.00495668	0.0132936	0.316594	0.372436	0.829157	0.384224	0.137255
HVA-1190_90_9	0.00554782	0.00711914	0.509609	0.427839	0.013675	0.0132936	N/A	0.372436	0.742962	0.384224	0.137255
HVA-1285_14_2	0.0151955	0.0225289	0.585106	0.257243	0.193535	0.0389254	0.511968	0.213463	0.45811	0.174596	0.110971
HVA-1285_164_1	0.00598327	0.0225289	2.42526	0.257243	0.0314078	0.0389254	0.113005	0.213463	0.696106	0.174596	0.110971
HVA-1285_174_2	0.00532324	0.0225289	0.310595	0.257243	0.040696	0.0389254	0.163471	0.213463	0.701865	0.174596	0.110971
HVA-1285_180_2	0.0131887	0.0225289	0.421402	0.257243	0.0361461	0.0389254	0.192159	0.213463	0.472349	0.174596	0.110971
HVA-1285_184_2	0.0142324	0.0225289	0.444275	0.257243	0.0456319	0.0389254	0.165568	0.213463	0.487114	0.174596	0.110971
HVA-1285_229_2	0.00541241	0.0225289	0.360598	0.257243	0.0392653	0.0389254	0.206814	0.213463	0.523207	0.174596	0.110971
HVA-1285_44_5	0.00450663	0.0225289	0.418279	0.257243	0.0321797	0.0389254	0.178156	0.213463	0.545664	0.174596	0.110971
HVA-1285_61_4	0.0190612	0.0225289	0.352902	0.257243	0.0414525	0.0389254	0.130302	0.213463	0.463275	0.174596	0.110971
HVA-1285_83_2	0.00567846	0.0225289	1.67581	0.257243	0.0336128	0.0389254	0.837905	0.213463	0.575358	0.174596	0.110971
HVA-1285_83_4	0.0121402	0.0225289	0.298296	0.257243	0.0389488	0.0389254	0.192679	0.213463	0.467286	0.174596	0.110971
HVA-1285_94_5	0.0136304	0.0225289	0.275344	0.257243	0.0410308	0.0389254	0.12596	0.213463	0.479479	0.174596	0.110971
HVA-1291_141_2	0.0191185	0.0269705	0.743932	0.219802	0.0319023	0.0367775	0.444316	0.183864	0.422995	0.16264	0.0992711
HVA-1291_173_2	0.0134111	0.0269705	1.84779	0.219802	0.0295567	0.0367775	0.357137	0.183864	0.524934	0.16264	0.0992711
HVA-1291_54_6	0.0157653	0.0269705	0.306544	0.219802	0.0436315	0.0367775	0.234329	0.183864	0.568521	0.16264	0.0992711
HVA-1295_136_3	0.00321483	0.0173601	1.3617	0.284056	0.00692178	0.0352288	0.0523732	0.20877	0.757724	0.202161	0.155138
HVA-1295_203_2	0.00961072	0.0173601	0.358558	0.284056	0.0241049	0.0352288	0.207371	0.20877	0.659466	0.202161	0.155138
HVA-1295_203_3	0.0111188	0.0173601	0.767857	0.284056	0.0353648	0.0352288	0.501495	0.20877	0.813487	0.202161	0.155138
HVA-1295_208_5	0.0087056	0.0173601	0.339616	0.284056	0.0256031	0.0352288	0.19072	0.20877	0.60095	0.202161	0.155138
HVA-1295_218_1	0.00807443	0.0173601	0.492843	0.284056	0.0302399	0.0352288	0.156458	0.20877	0.733335	0.202161	0.155138
HVA-1295_218_4	0.00873408	0.0173601	0.912482	0.284056	0.0240426	0.0352288	0.0760402	0.20877	0.64266	0.202161	0.155138
HVA-1295_228_9	0.00753871	0.0173601	0.462425	0.284056	0.0114681	0.0352288	0.220202	0.20877	0.59018	0.202161	0.155138
HVA-1295_231_1	0.0085564	0.0173601	0.384109	0.284056	0.0177864	0.0352288	0.285686	0.20877	0.606256	0.202161	0.155138
HVA-1295_237_3	0.0111705	0.0173601	0.989486	0.284056	0.0167322	0.0352288	0.471184	0.20877	0.838539	0.202161	0.155138
HVA-1295_267_2	0.0118093	0.0173601	0.287887	0.284056	0.020879	0.0352288	0.233052	0.20877	0.86145	0.202161	0.155138
HVA-1295_30_2	0.0170516	0.0173601	0.431428	0.284056	0.0228101	0.0352288	0.301314	0.20877	0.765349	0.202161	0.155138
HVA-1295_386_2	0.0106213	0.0173601	0.823733	0.284056	0.0297035	0.0352288	0.141887	0.20877	0.802677	0.202161	0.155138
HVA-1295_396_1	0.00425577	0.0173601	1.85664	0.284056	0.00578483	0.0352288	0	0.20877	0.990991	0.202161	0.155138
HVA-1295_423_9	0.0102513	0.0173601	0.367347	0.284056	0.0199232	0.0352288	0.196429	0.20877	0.638689	0.202161	0.155138
HVA-1295_456_3	0.00504738	0.0173601	1.16736	0.284056	0.0318558	0.0352288	0.403018	0.20877	0.757664	0.202161	0.155138
HVA-1295_472_9	0.00476239	0.0173601	1.05977	0.284056	0.0204983	0.0352288	0.0946227	0.20877	0.847393	0.202161	0.155138
HVA-1295_64_2	0.00829546	0.0173601	0.662994	0.284056	0.0342669	0.0352288	0.249598	0.20877	0.667209	0.202161	0.155138
HVA-1295_64_9	0.00540774	0.0173601	1.76755	0.284056	0.0167757	0.0352288	0.589183	0.20877	0.632923	0.202161	0.155138
HVA-1301_112_2	0.00541234	0.0252331	1.96562	0.231289	0.0398716	0.036412	0.377328	0.199905	0.729875	0.182675	0.187043
HVA-1301_158_5	0.0236807	0.0252331	0.890807	0.231289	0.0261969	0.036412	0.198685	0.199905	0.653623	0.182675	0.187043
HVA-1301_158_6	0.0149523	0.0252331	0.264912	0.231289	0.0197271	0.036412	0.182127	0.199905	0.735751	0.182675	0.187043
HVA-1301_166_2	0.0172437	0.0252331	0.319095	0.231289	0.0385445	0.036412	0.265041	0.199905	0.690063	0.182675	0.187043
HVA-1305_179_3	0.00608741	0.01114	0.672393	0.275257	0.0175434	0.0259407	0.149421	0.220294	0.778255	0.263044	0.149724
HVA-1305_260_5	0.00426154	0.01114	0.306914	0.275257	0.00823221	0.0259407	0	0.220294	0.705536	0.263044	0.149724
HVA-1305_289_4	0.00515799	0.01114	0.311482	0.275257	0.00543915	0.0259407	0.207655	0.220294	0.704819	0.263044	0.149724
HVA-1311_172_8	0.0119087	0.0187536	0.267265	0.187034	0.0169135	0.0357624	0.0890882	0.149826	0.755453	0.376885	0.150049
HVA-1314_79_4	0.00541741	0.0068292	0.356522	0.338982	0.0245805	0.0369937	0.27588	0.307442	0.956907	0.153291	0.237897
HVA-1315_139_3	0.0108909	0.033231	0.211728	0.196516	0.0348653	0.0518347	0.108116	0.161164	0.455433	0.142787	0.111437
HVA-1315_299_2	0.0185032	0.033231	1.02057	0.196516	0.0371899	0.0518347	0.367405	0.161164	0.485351	0.142787	0.111437
HVA-1315_45_4	0.0116199	0.033231	0.215145	0.196516	0.0398096	0.0518347	0.196656	0.161164	0.571882	0.142787	0.111437
HVA-1315_94_3	0.0152473	0.033231	0.245431	0.196516	0.0339649	0.0518347	0.133871	0.161164	0.425223	0.142787	0.111437
HVA-1316_282_2	0.00594201	0.0147849	0.364457	0.319743	0.0310714	0.0283538	0.334086	0.31224	0.581179	0.264745	0.115847
HVA-1316_356_2	0.00905348	0.0147849	0.912371	0.319743	0.00964533	0.0283538	0.152062	0.31224	0.994624	0.264745	0.115847
HVA-1316_491_2	0.0088223	0.0147849	0.460796	0.319743	0.0274912	0.0283538	0.210037	0.31224	0.571801	0.264745	0.115847
HVA-1316_65_1	0.0110467	0.0147849	2.10577	0.319743	0.0391486	0.0283538	0.800192	0.31224	0.6563	0.264745	0.115847
HVA-1323_56_8	0.00388926	0.0152542	1.60678	0.2193	0.00841864	0.0249719	0.267797	0.203681	0.972183	0.198654	0.276283
HVA-1323_60_3	0.00430254	0.0152542	0.278022	0.2193	0.00781665	0.0249719	0	0.203681	0.918454	0.198654	0.276283
HVA-1356_159_2	0.00619996	0.0132923	0.41185	0.280575	0.0307782	0.0251518	0.215731	0.218815	0.597863	0.227924	0.131944
HVA-1356_192_13	0.00611376	0.0132923	1.26154	0.280575	0.0325369	0.0251518	0.0883077	0.218815	0.592028	0.227924	0.131944
HVA-1356_203_5	0.00375941	0.0132923	0.552419	0.280575	0.017379	0.0251518	0.199485	0.218815	0.683509	0.227924	0.131944
HVA-1356_89_8	0.00511912	0.0132923	0.286924	0.280575	0.0287417	0.0251518	0.143462	0.218815	0.631888	0.227924	0.131944
HVA-1356_94_9	0.010217	0.0132923	0.796875	0.280575	0.0223614	0.0251518	0.102163	0.218815	0.575459	0.227924	0.131944
HVA-1262_102_17	0.00158393	0.0130594	0.30474	0.272231	0.0102891	0.0299836	0.166222	0.210444	0.897532	0.345488	0.218735
HVA-1278_141_42	0.00598276	0.0119144	0.576271	0.275387	0.029136	0.0256815	0.144068	0.219306	0.633265	0.246871	0.130196
HVA-1278_17_3	0.00483127	0.0119144	0.895578	0.275387	0.0271677	0.0256815	0.109217	0.219306	0.921348	0.246871	0.130196
HVA-1326_337_2	0.00399987	0.00838778	1.29228	0.401221	0.00955746	0.0155005	0.0172304	0.284491	0.967751	0.529584	0.17347
HVA-1331_154_2	0.0105275	0.0121808	0.645616	0.26365	0.0344969	0.0253963	0.18615	0.214768	0.633204	0.238904	0.126518
HVA-1331_183_1	0.00720641	0.0121808	0.27621	0.26365	0.017379	0.0253963	0.199485	0.214768	0.634022	0.238904	0.126518
HVA-1331_209_3	0.0120072	0.0121808	0.329558	0.26365	0.0365518	0.0253963	0.263275	0.214768	0.633299	0.238904	0.126518
HVA-1331_29_6	0.00797136	0.0121808	0.354747	0.26365	0.0309431	0.0253963	0.138879	0.214768	0.608723	0.238904	0.126518
HVA-1331_56_17	0.00682238	0.0121808	0.323529	0.26365	0.017162	0.0253963	0.129412	0.214768	0.624844	0.238904	0.126518
HVA-1335_124_2	0.0104359	0.0230455	0.264659	0.233366	0.0380525	0.0391623	0.206492	0.173493	0.426421	0.118552	0.0698912
HVA-1335_149_1	0.00786628	0.0230455	0.309273	0.233366	0.0186997	0.0391623	0.0944999	0.173493	0.455929	0.118552	0.0698912
HVA-1335_149_2	0.00896753	0.0230455	0.297842	0.233366	0.0196697	0.0391623	0.0561587	0.173493	0.303746	0.118552	0.0698912
HVA-1335_153_2	0.0087125	0.0230455	0.438807	0.233366	0.0191891	0.0391623	0.230951	0.173493	0.368828	0.118552	0.0698912
HVA-1335_15_2	0.00895057	0.0230455	0.628392	0.233366	0.0206447	0.0391623	0.20802	0.173493	0.300997	0.118552	0.0698912
HVA-1335_84_2	0.0109908	0.0230455	0.736364	0.233366	0.0340931	0.0391623	0.271292	0.173493	0.408923	0.118552	0.0698912
HVA-1337_140_3	0.0108529	0.0177691	0.299498	0.266217	0.0193585	0.035207	0.240222	0.213202	0.589072	0.190453	0.152044
HVA-1337_175_4	0.00785447	0.0177691	1.3434	0.266217	0.0211636	0.035207	0.0895597	0.213202	0.740083	0.190453	0.152044
HVA-1337_211_3	0.00774592	0.0177691	0.267911	0.266217	0.0126653	0.035207	0.163723	0.213202	0.61084	0.190453	0.152044
HVA-1337_215_3	0.0141607	0.0177691	0.309865	0.266217	0.0224339	0.035207	0.207167	0.213202	0.59686	0.190453	0.152044
HVA-1337_274_2	0.00817343	0.0177691	0.311808	0.266217	0.0211462	0.035207	0.267264	0.213202	0.614114	0.190453	0.152044
HVA-1337_308_2	0.0133681	0.0177691	1.06977	0.266217	0.0239673	0.035207	0.183389	0.213202	0.805052	0.190453	0.152044
HVA-1337_308_3	0.00605995	0.0177691	0.419725	0.266217	0.0271971	0.035207	0.215243	0.213202	0.843759	0.190453	0.152044
HVA-1337_314_2	0.00943689	0.0177691	1.53631	0.266217	0.0229428	0.035207	0.307263	0.213202	0.835711	0.190453	0.152044
HVA-1337_354_4	0.0038297	0.0177691	0.5871	0.266217	0.0205274	0.035207	0.164388	0.213202	0.731798	0.190453	0.152044
HVA-1337_357_1	0.0100048	0.0177691	0.278855	0.266217	0.0110038	0.035207	0.212461	0.213202	0.768374	0.190453	0.152044
HVA-1337_385_3	0.00487126	0.0177691	0.838181	0.266217	0.0158787	0.035207	0.152397	0.213202	0.679395	0.190453	0.152044
HVA-1337_38_2	0.01061	0.0177691	0.562642	0.266217	0.0371546	0.035207	0.281321	0.213202	0.602795	0.190453	0.152044
HVA-1337_430_5	0.00548744	0.0177691	0.378104	0.266217	0.0222297	0.035207	0.0805526	0.213202	0.843578	0.190453	0.152044
HVA-1337_454_3	0.0171832	0.0177691	1.21548	0.266217	0.0237726	0.035207	0.324127	0.213202	0.58549	0.190453	0.152044
HVA-1337_462_2	0.00518672	0.0177691	0.290784	0.266217	0.0255971	0.035207	0.190513	0.213202	0.63089	0.190453	0.152044
HVA-1337_477_5	0.00252616	0.0177691	0.576328	0.266217	0.00738624	0.035207	0.261967	0.213202	0.731116	0.190453	0.152044
HVA-1337_520_2	0.00721248	0.0177691	1.43956	0.266217	0.0131454	0.035207	0.12956	0.213202	0.797877	0.190453	0.152044
HVA-1337_536_3	0.00314882	0.0177691	0.445189	0.266217	0.0165138	0.035207	0.0593585	0.213202	0.573843	0.190453	0.152044
HVA-1337_72_2	0.00214001	0.0177691	0.296048	0.266217	0.0130645	0.035207	0.0704877	0.213202	0.79437	0.190453	0.152044
HVA-1337_74_3	0.0040196	0.0177691	0.870175	0.266217	0.0126887	0.035207	0.429363	0.213202	0.594126	0.190453	0.152044

### Sheet: Sheet2
Environment	Genome	Microbial Group	Gene ID	Seed ortholog	e-value	Score	Best tax lvl	Preferred_name	GO terms	EC number	KEGG KO	KEGG pathway	KEGG module	KEGG reaction	KEGG rclass	BRITE	KEGG TC	CAZy	BiGG reaction	Annot lvl	Matching OGs	Best OG	COG cat	Description	Function summary
Guaymas Basin	HVA-1005	Nitrospinae	HVA-1005_111_4	1131269.AQVV01000022_gene2217	1.6e-51	208.8	Bacteria	fosB	GO:0003674,GO:0003824,GO:0004364,GO:0008150,GO:0016740,GO:0016765,GO:0042221,GO:0046677,GO:0050896	2.5.1.18	ko:K11210,ko:K21253,ko:K21264,ko:K21265					ko00000,ko01000,ko01504				Bacteria	COG0346@1,COG0346@2	NA|NA|NA	E	lactoylglutathione lyase activity
Guaymas Basin	HVA-1005	Nitrospinae	HVA-1005_292_7	1379698.RBG1_1C00001G0679	1.3e-121	443.7	unclassified Bacteria				ko:K00612					ko00000,ko01000				Bacteria	2NNRR@2323,COG2192@1,COG2192@2	NA|NA|NA	O	Carbamoyltransferase C-terminus
Guaymas Basin	HVA-1005	Nitrospinae	HVA-1005_69_5	1131269.AQVV01000014_gene188	4e-39	167.2	Bacteria				ko:K05571					ko00000,ko02000	2.A.63.1,2.A.63.2			Bacteria	COG1320@1,COG1320@2	NA|NA|NA	P	monovalent cation:proton antiporter activity	Catalyze Na+:H+ exchange (mainly Na+), regulate cytoplasmic pH
Guaymas Basin	HVA-1021	Alphaproteobacteria	HVA-1021_32_2	1229487.AMYW01000020_gene2546	3e-246	858.6	Flavobacterium													Bacteria	1I0N4@117743,28IXK@1,2NUNB@237,2Z8VG@2,4NHBH@976	NA|NA|NA
Guaymas Basin	HVA-1021	Alphaproteobacteria	HVA-1021_32_3	595460.RRSWK_07193	0	1112.8	Bacteria			3.2.1.51	ko:K15923	ko00511,map00511				ko00000,ko00001,ko01000		GH95		Bacteria	COG1554@1,COG1554@2	NA|NA|NA	G	hydrolase, family 65, central catalytic
Guaymas Basin	HVA-1021	Alphaproteobacteria	HVA-1021_39_4	290400.Jann_3769	2.1e-97	363.2	Alphaproteobacteria				ko:K20218	ko00623,ko01120,map00623,map01120		R11197,R11198	RC00389	ko00000,ko00001				Bacteria	1MUN4@1224,2TRHJ@28211,COG0654@1,COG0654@2	NA|NA|NA	CH	COG0654 2-polyprenyl-6-methoxyphenol hydroxylase and related FAD-dependent oxidoreductases
Guaymas Basin	HVA-1025	Gammaproteobacteria-UBA11654	HVA-1025_110_5	1502851.FG93_01589	5.9e-186	657.5	Bradyrhizobiaceae			3.5.2.14	ko:K01474	ko00330,ko01100,map00330,map01100		R03187	RC00632	ko00000,ko00001,ko01000				Bacteria	1QU46@1224,2TVYU@28211,3JRW4@41294,COG0146@1,COG0146@2	NA|NA|NA	EQ	Hydantoinase B/oxoprolinase
Guaymas Basin	HVA-1025	Gammaproteobacteria-UBA11654	HVA-1025_118_3	665956.HMPREF1032_01183	4.3e-63	248.1	Ruminococcaceae	udp		2.4.2.3	ko:K00757	ko00240,ko00983,ko01100,map00240,map00983,map01100		R01876,R02484,R08229	RC00063	ko00000,ko00001,ko01000				Bacteria	1TSEU@1239,25E2U@186801,3WGVR@541000,COG2820@1,COG2820@2	NA|NA|NA	F	Catalyzes the reversible phosphorylytic cleavage of uridine and deoxyuridine to uracil and ribose- or deoxyribose-1- phosphate. The produced molecules are then utilized as carbon and energy sources or in the rescue of pyrimidine bases for nucleotide synthesis
Guaymas Basin	HVA-1025	Gammaproteobacteria-UBA11654	HVA-1025_118_5	1120950.KB892770_gene1397	2.5e-60	239.2	Actinobacteria				ko:K16785	ko02010,map02010	M00582			ko00000,ko00001,ko00002,ko02000	3.A.1.25,3.A.1.28,3.A.1.29,3.A.1.30,3.A.1.31,3.A.1.32,3.A.1.33,3.A.1.35			Bacteria	2IFFR@201174,COG0619@1,COG0619@2	NA|NA|NA	P	Cobalt transport protein	Cobalt transport
Guaymas Basin	HVA-1025	Gammaproteobacteria-UBA11654	HVA-1025_25_14	1121028.ARQE01000007_gene3924	2e-69	269.6	Aurantimonadaceae	idnD		1.1.1.264	ko:K00098			R05684	RC00089	ko00000,ko01000				Bacteria	1MV9A@1224,2PKKM@255475,2TSWA@28211,COG1063@1,COG1063@2	NA|NA|NA	E	Zinc-binding dehydrogenase
Guaymas Basin	HVA-1025	Gammaproteobacteria-UBA11654	HVA-1025_25_17	583355.Caka_0525	1.7e-66	259.2	Opitutae													Bacteria	3K8HM@414999,46VAD@74201,COG0684@1,COG0684@2	NA|NA|NA	H	Aldolase/RraA
Guaymas Basin	HVA-1025	Gammaproteobacteria-UBA11654	HVA-1025_25_6	207559.Dde_1182	1.9e-101	375.9	Desulfovibrionales	appD	GO:0005575,GO:0005623,GO:0005886,GO:0016020,GO:0044464,GO:0071944		ko:K02031,ko:K02032,ko:K15269,ko:K15583	ko01501,ko02010,ko02024,map01501,map02010,map02024	M00239,M00439			ko00000,ko00001,ko00002,ko02000	2.A.7.3.3,3.A.1.5,3.A.1.5.1,3.A.1.5.18,3.A.1.5.19,3.A.1.5.25			Bacteria	1R4KB@1224,2M7V3@213115,2WJ32@28221,42M3F@68525,COG0444@1,COG0444@2	NA|NA|NA	P	Belongs to the ABC transporter superfamily	ABC transporter superfamily
Guaymas Basin	HVA-1025	Gammaproteobacteria-UBA11654	HVA-1025_91_3	1297569.MESS2_1270004	8.3e-90	337	Alphaproteobacteria	tauC			ko:K02049,ko:K02050		M00188			ko00000,ko00002,ko02000	3.A.1.16,3.A.1.17			Bacteria	1R3V5@1224,2TSG0@28211,COG0600@1,COG0600@2	NA|NA|NA	P	ABC-type nitrate sulfonate bicarbonate transport system permease component	Nitrate/sulfonate/bicarbonate transport
Guaymas Basin	HVA-1031	Deltaproteobacteria-SAR324	HVA-1031_22_6	1033991.RLEG12_14620	2.9e-46	192.6	Rhizobiaceae	rbsC			ko:K10440	ko02010,map02010	M00212			ko00000,ko00001,ko00002,ko02000	3.A.1.2.1,3.A.1.2.13,3.A.1.2.19			Bacteria	1MX7D@1224,2U0D6@28211,4BARC@82115,COG1172@1,COG1172@2	NA|NA|NA	G	Ribose xylose arabinose galactoside ABC-type transport systems, permease components	Ribose/xylose/arabinose/galactoside transport
Guaymas Basin	HVA-1031	Deltaproteobacteria-SAR324	HVA-1031_56_3	488538.SAR116_0449	9e-127	460.3	unclassified Alphaproteobacteria	bztC			ko:K02029,ko:K09971	ko02010,map02010	M00232,M00236			ko00000,ko00001,ko00002,ko02000	3.A.1.3,3.A.1.3.18,3.A.1.3.7,3.A.1.3.8			Bacteria	1MV3I@1224,2TR9C@28211,4BPRV@82117,COG0765@1,COG0765@2	NA|NA|NA	P	TIGRFAM amine acid ABC transporter, permease protein, 3-TM region, His Glu Gln Arg opine family	Amino acid transport
Guaymas Basin	HVA-1031	Deltaproteobacteria-SAR324	HVA-1031_125_6	1121468.AUBR01000011_gene2497	3.4e-59	235.3	Thermoanaerobacterales	atpG	GO:0005575,GO:0005623,GO:0005886,GO:0016020,GO:0044464,GO:0071944		ko:K02115	ko00190,ko00195,ko01100,map00190,map00195,map01100	M00157			ko00000,ko00001,ko00002,ko00194	3.A.2.1		iLJ478.TM1611,iSB619.SA_RS10970,iYO844.BSU36820	Bacteria	1TPBX@1239,2486Q@186801,42FTI@68295,COG0224@1,COG0224@2	NA|NA|NA	C	Produces ATP from ADP in the presence of a proton gradient across the membrane. The gamma chain is believed to be important in regulating ATPase activity and the flow of protons through the CF(0) complex
Guaymas Basin	HVA-1031	Deltaproteobacteria-SAR324	HVA-1031_140_2	383372.Rcas_0479	7e-103	380.6	Bacteria				ko:K02025,ko:K05814,ko:K15771,ko:K17316	ko02010,map02010	M00198,M00207,M00491,M00605			ko00000,ko00001,ko00002,ko02000	3.A.1.1,3.A.1.1.16,3.A.1.1.2,3.A.1.1.24,3.A.1.1.3,3.A.1.1.30			Bacteria	COG1175@1,COG1175@2	NA|NA|NA	P	transmembrane transport	Transmembrane transport
Guaymas Basin	HVA-1031	Deltaproteobacteria-SAR324	HVA-1031_220_3	526227.Mesil_2462	4.6e-66	258.5	Deinococcus-Thermus			2.3.2.5	ko:K00683					ko00000,ko01000				Bacteria	1WM89@1297,COG3823@1,COG3823@2	NA|NA|NA	M	Glutamine cyclotransferase
Guaymas Basin	HVA-1031	Deltaproteobacteria-SAR324	HVA-1031_307_4	1293048.CBMB010000004_gene2430	5.9e-119	435.3	Halobacteria				ko:K07114					ko00000,ko02000	1.A.13.2.2,1.A.13.2.3			Archaea	23UCF@183963,2XUQF@28890,COG2304@1,arCOG02900@2157	NA|NA|NA	K	von Willebrand factor, type A
Guaymas Basin	HVA-1041	Marine Group III	HVA-1041_12_8	795797.C497_14002	5.3e-56	224.9	Halobacteria	idsA	GO:0003674,GO:0003824,GO:0004659,GO:0016740,GO:0016765	2.5.1.1,2.5.1.10,2.5.1.29	ko:K13787	ko00900,ko01100,ko01110,ko01130,map00900,map01100,map01110,map01130	M00364,M00365	R01658,R02003,R02061	RC00279	ko00000,ko00001,ko00002,ko01000,ko01006				Archaea	23TBZ@183963,2XTAC@28890,COG0142@1,arCOG01726@2157	NA|NA|NA	H	Belongs to the FPP GGPP synthase family
Guaymas Basin	HVA-1052	Actinobacteria	HVA-1052_292_5	1229780.BN381_350150	1.5e-25	122.1	Actinobacteria				ko:K03593					ko00000,ko03029,ko03036				Bacteria	2HDP4@201174,COG3536@1,COG3536@2	NA|NA|NA	S	Protein of unknown function (DUF971)
Guaymas Basin	HVA-1052	Actinobacteria	HVA-1052_298_9	1229780.BN381_450041	1e-22	112.8	Actinobacteria	whiB7	GO:0001101,GO:0008150,GO:0010033,GO:0033993,GO:0042221,GO:0046677,GO:0050896,GO:0070542,GO:1901700		ko:K18958					ko00000,ko03000				Bacteria	2DMIS@1,2IQ99@201174,32RVG@2	NA|NA|NA	K	Acts as a transcriptional regulator. Probably redox- responsive. The apo- but not holo-form probably binds DNA
Guaymas Basin	HVA-1052	Actinobacteria	HVA-1052_50_3	1122135.KB893141_gene59	2.5e-17	94.7	Alphaproteobacteria													Bacteria	1N0AT@1224,2CDZD@1,2UBTM@28211,32RYT@2	NA|NA|NA	S	Virulence factor
Guaymas Basin	HVA-1052	Actinobacteria	HVA-1052_54_6	1354722.JQLS01000001_gene4850	1e-201	709.5	Roseovarius		GO:0003674,GO:0003824,GO:0008150,GO:0008152,GO:0016491,GO:0016620,GO:0016903,GO:0043891,GO:0047100,GO:0055114	1.2.1.16,1.2.1.20,1.2.1.79	ko:K00135	ko00250,ko00310,ko00350,ko00650,ko00760,ko01100,ko01120,map00250,map00310,map00350,map00650,map00760,map01100,map01120	M00027	R00713,R00714,R02401	RC00080	ko00000,ko00001,ko00002,ko01000				Bacteria	1MU1V@1224,2TQR1@28211,46RF5@74030,COG1012@1,COG1012@2	NA|NA|NA	C	Aldehyde dehydrogenase family
Guaymas Basin	HVA-1058	Gammaproteobacteria-Thiomicrospirales	HVA-1058_58_4	367336.OM2255_11505	4.9e-22	110.5	Alphaproteobacteria													Bacteria	1N2PG@1224,2CNSE@1,2UCJE@28211,32SHN@2	NA|NA|NA
Guaymas Basin	HVA-1079	Gammaproteobacteria-LS-SOB	HVA-1079_100_6	221359.RS9916_32387	6.2e-136	490.7	Cyanobacteria			1.3.3.11	ko:K06137					ko00000,ko01000				Bacteria	1G4DZ@1117,COG5424@1,COG5424@2	NA|NA|NA	H	Iron-containing redox enzyme
Guaymas Basin	HVA-1079	Gammaproteobacteria-LS-SOB	HVA-1079_129_138	37919.EP51_26175	1.3e-58	234.2	Nocardiaceae				ko:K04116	ko00362,ko01120,map00362,map01120	M00540	R05620	RC00004,RC01438	ko00000,ko00001,ko00002,ko01000				Bacteria	2GMVB@201174,4FVFU@85025,COG0318@1,COG0318@2	NA|NA|NA	IQ	AMP-binding enzyme C-terminal domain
Guaymas Basin	HVA-1079	Gammaproteobacteria-LS-SOB	HVA-1079_141_10	1287116.X734_12890	1.7e-189	669.1	Phyllobacteriaceae	hpaE		1.2.1.60	ko:K00151	ko00350,ko01120,ko01220,map00350,map01120,map01220	M00533	R04418	RC00254	ko00000,ko00001,ko00002,ko01000			iYL1228.KPN_04787	Bacteria	1MU1V@1224,2TQR1@28211,43H1K@69277,COG1012@1,COG1012@2	NA|NA|NA	C	belongs to the aldehyde dehydrogenase family
Guaymas Basin	HVA-1079	Gammaproteobacteria-LS-SOB	HVA-1079_141_5	1382356.JQMP01000001_gene950	2.8e-162	578.6	Thermomicrobia	hpaB		1.14.14.9	ko:K00483	ko00350,ko01120,ko01220,map00350,map01120,map01220		R02698,R03299	RC00046	ko00000,ko00001,ko01000				Bacteria	27XER@189775,2GAH7@200795,COG2368@1,COG2368@2	NA|NA|NA	Q	4-hydroxyphenylacetate 3-hydroxylase C terminal
Guaymas Basin	HVA-1079	Gammaproteobacteria-LS-SOB	HVA-1079_17_3	1380394.JADL01000003_gene5126	1.2e-82	313.2	Alphaproteobacteria													Bacteria	1PUXD@1224,2UIFG@28211,COG5285@1,COG5285@2	NA|NA|NA	Q	Phytanoyl-CoA dioxygenase (PhyH)
Guaymas Basin	HVA-1079	Gammaproteobacteria-LS-SOB	HVA-1079_23_20	1173264.KI913949_gene3254	6.1e-60	238	Oscillatoriales	MA20_32200			ko:K02054	ko02024,map02024	M00193			ko00000,ko00001,ko00002,ko02000	3.A.1.11			Bacteria	1G1F4@1117,1HE9I@1150,COG1176@1,COG1176@2	NA|NA|NA	E	ABC-type spermidine putrescine transport system, permease component I	Spermidine/putrescine transport
Guaymas Basin	HVA-1079	Gammaproteobacteria-LS-SOB	HVA-1079_36_7	247633.GP2143_04203	1.3e-108	399.4	Proteobacteria	gst5		2.5.1.18	ko:K00799	ko00480,ko00980,ko00982,ko00983,ko01524,ko05200,ko05204,ko05225,ko05418,map00480,map00980,map00982,map00983,map01524,map05200,map05204,map05225,map05418		R03522,R07002,R07003,R07004,R07023,R07024,R07025,R07026,R07069,R07070,R07083,R07084,R07091,R07092,R07093,R07094,R07100,R07113,R07116,R08280,R09409,R11905	RC00004,RC00069,RC00840,RC00948,RC01704,RC01705,RC01706,RC01758,RC01759,RC01765,RC01767,RC01769,RC02243,RC02527,RC02939,RC02940,RC02942,RC02943,RC02944	ko00000,ko00001,ko01000,ko02000	1.A.12.2.2,1.A.12.3.2			Bacteria	1RHXQ@1224,COG0625@1,COG0625@2	NA|NA|NA	O	glutathione transferase activity
Mid-Cayman Rise	HVA-1091	Poribacteria	HVA-1091_383_12	583355.Caka_1347	4.2e-39	167.5	Opitutae	gloA	GO:0003674,GO:0003824,GO:0004462,GO:0005488,GO:0005575,GO:0005622,GO:0005623,GO:0005737,GO:0005829,GO:0006081,GO:0006082,GO:0006089,GO:0006518,GO:0006575,GO:0006749,GO:0006790,GO:0006807,GO:0008150,GO:0008152,GO:0009056,GO:0009438,GO:0009987,GO:0016151,GO:0016829,GO:0016846,GO:0019243,GO:0019752,GO:0032787,GO:0034641,GO:0042180,GO:0042182,GO:0043167,GO:0043169,GO:0043436,GO:0043603,GO:0044237,GO:0044248,GO:0044281,GO:0044282,GO:0044424,GO:0044444,GO:0044464,GO:0046185,GO:0046872,GO:0046914,GO:0051186,GO:0051596,GO:0061727,GO:0071704,GO:1901564,GO:1901575,GO:1901615	4.4.1.5	ko:K01759,ko:K15772	ko00620,ko02010,map00620,map02010	M00491	R02530	RC00004,RC00740	ko00000,ko00001,ko00002,ko01000,ko02000	3.A.1.1.16,3.A.1.1.2		iAPECO1_1312.APECO1_733,iECABU_c1320.ECABU_c19040,iECED1_1282.ECED1_1851,iECNA114_1301.ECNA114_1699,iECOK1_1307.ECOK1_1770,iECP_1309.ECP_1597,iECS88_1305.ECS88_1700,iECSF_1327.ECSF_1514,iLF82_1304.LF82_0861,iNRG857_1313.NRG857_08275,iUMN146_1321.UM146_08895,iUTI89_1310.UTI89_C1842,ic_1306.c2044	Bacteria	3K849@414999,46SUF@74201,COG0346@1,COG0346@2	NA|NA|NA	E	Glyoxalase/Bleomycin resistance protein/Dioxygenase superfamily
Mid-Cayman Rise	HVA-1093	Chloroflexi	HVA-1093_17_6	1128398.Curi_c00160	2.5e-32	145.2	unclassified Clostridiales	phnE		3.6.1.63	ko:K02042,ko:K06162	ko00440,ko02010,map00440,map02010	M00223	R10186	RC00002	ko00000,ko00001,ko00002,ko01000,ko02000	3.A.1.9			Bacteria	1TQ73@1239,24AGQ@186801,26A40@186813,COG3639@1,COG3639@2	NA|NA|NA	P	Binding-protein-dependent transport system inner membrane component	Binding-protein-dependent transport
Mid-Cayman Rise	HVA-1093	Chloroflexi	HVA-1093_296_3	1347392.CCEZ01000018_gene1132	1.1e-09	68.9	Clostridiaceae			1.21.4.2	ko:K10672					ko00000,ko01000				Bacteria	1VB1D@1239,24MP0@186801,2DMKU@1,32S9Z@2,36MTP@31979	NA|NA|NA	S	selenoprotein B, glycine betaine sarcosine D-proline reductase
Mid-Cayman Rise	HVA-1093	Chloroflexi	HVA-1093_391_3	1123008.KB905708_gene990	1.5e-08	66.2	Bacteroidia			3.2.1.4	ko:K01179	ko00500,ko01100,map00500,map01100		R06200,R11307,R11308		ko00000,ko00001,ko01000		GH5,GH9		Bacteria	2FPHV@200643,4NTIB@976,COG2273@1,COG2273@2	NA|NA|NA	G	Glycosyl hydrolase family 67 N-terminus
Mid-Cayman Rise	HVA-1095	Alphaproteobacteria-Rhodospirillales	HVA-1095_106_3	1038860.AXAP01000091_gene3659	7.1e-23	113.6	Bacteria													Bacteria	COG0251@1,COG0251@2	NA|NA|NA	J	oxidation-reduction process
Mid-Cayman Rise	HVA-1095	Alphaproteobacteria-Rhodospirillales	HVA-1095_288_3	420324.KI912044_gene3920	1.9e-108	399.4	Alphaproteobacteria			3.4.24.40	ko:K01406	ko01503,map01503				ko00000,ko00001,ko01000,ko01002				Bacteria	1R9D3@1224,2UQK7@28211,COG3391@1,COG3391@2	NA|NA|NA	S	amine dehydrogenase activity
Mid-Cayman Rise	HVA-1095	Alphaproteobacteria-Rhodospirillales	HVA-1095_29_2	983545.Glaag_4125	2.4e-11	76.3	Alteromonadaceae	mshQ		3.4.16.4,3.5.1.28	ko:K03806,ko:K11066,ko:K12287,ko:K21469	ko00550,map00550				ko00000,ko00001,ko01000,ko01002,ko01011,ko02044				Bacteria	1QUZJ@1224,1T318@1236,46D2K@72275,COG1664@1,COG1664@2,COG3023@1,COG3023@2,COG4932@1,COG4932@2	NA|NA|NA	M	Concanavalin A-like lectin/glucanases superfamily
Mid-Cayman Rise	HVA-1095	Alphaproteobacteria-Rhodospirillales	HVA-1095_349_4	1131269.AQVV01000001_gene1471	3.9e-81	307.4	Bacteria	dfa3												Bacteria	COG1853@1,COG1853@2	NA|NA|NA	S	FMN binding
Mid-Cayman Rise	HVA-1095	Alphaproteobacteria-Rhodospirillales	HVA-1095_4_4	234267.Acid_0995	1.1e-13	84.3	Acidobacteria			3.4.24.40	ko:K01406	ko01503,map01503				ko00000,ko00001,ko01000,ko01002				Bacteria	3Y7I2@57723,COG3391@1,COG3391@2	NA|NA|NA	S	amine dehydrogenase activity
Mid-Cayman Rise	HVA-1097	Verrucomicrobia	HVA-1097_217_4	240015.ACP_1809	3.5e-15	88.6	Acidobacteriia	ligA	GO:0000287,GO:0003674,GO:0003824,GO:0003909,GO:0003911,GO:0005488,GO:0005575,GO:0005618,GO:0005622,GO:0005623,GO:0005737,GO:0005829,GO:0005886,GO:0006139,GO:0006259,GO:0006260,GO:0006266,GO:0006281,GO:0006284,GO:0006288,GO:0006310,GO:0006725,GO:0006807,GO:0006950,GO:0006974,GO:0008150,GO:0008152,GO:0009058,GO:0009059,GO:0009987,GO:0016020,GO:0016874,GO:0016886,GO:0030312,GO:0033554,GO:0034641,GO:0034645,GO:0040007,GO:0043167,GO:0043169,GO:0043170,GO:0044237,GO:0044238,GO:0044249,GO:0044260,GO:0044424,GO:0044444,GO:0044464,GO:0046483,GO:0046872,GO:0050896,GO:0051103,GO:0051716,GO:0071704,GO:0071944,GO:0090304,GO:0140097,GO:1901360,GO:1901576	2.7.7.7,6.5.1.2	ko:K01972,ko:K02342,ko:K12472	ko00230,ko00240,ko01100,ko03030,ko03410,ko03420,ko03430,ko03440,ko04144,map00230,map00240,map01100,map03030,map03410,map03420,map03430,map03440,map04144	M00260	R00375,R00376,R00377,R00378,R00382	RC00005,RC02795	ko00000,ko00001,ko00002,ko01000,ko03032,ko03400,ko04131				Bacteria	2JHN1@204432,3Y2UR@57723,COG0272@1,COG0272@2	NA|NA|NA	L	DNA ligase that catalyzes the formation of phosphodiester linkages between 5'-phosphoryl and 3'-hydroxyl groups in double-stranded DNA using NAD as a coenzyme and as the energy source for the reaction. It is essential for DNA replication and repair of damaged DNA
Mid-Cayman Rise	HVA-1097	Verrucomicrobia	HVA-1097_23_3	382464.ABSI01000002_gene4259	1.6e-50	206.1	Verrucomicrobia													Bacteria	46VEP@74201,COG2353@1,COG2353@2	NA|NA|NA	S	YceI-like domain
Mid-Cayman Rise	HVA-1097	Verrucomicrobia	HVA-1097_24_9	452637.Oter_0222	9.2e-26	122.5	Opitutae	rpsS	GO:0000028,GO:0003674,GO:0003735,GO:0005198,GO:0005575,GO:0005622,GO:0005623,GO:0005737,GO:0005829,GO:0005840,GO:0005886,GO:0006412,GO:0006518,GO:0006807,GO:0006996,GO:0008150,GO:0008152,GO:0009058,GO:0009059,GO:0009987,GO:0010467,GO:0015935,GO:0016020,GO:0016043,GO:0019538,GO:0022607,GO:0022613,GO:0022618,GO:0022626,GO:0022627,GO:0032991,GO:0034622,GO:0034641,GO:0034645,GO:0040007,GO:0042254,GO:0042255,GO:0042274,GO:0043043,GO:0043170,GO:0043226,GO:0043228,GO:0043229,GO:0043232,GO:0043603,GO:0043604,GO:0043933,GO:0044085,GO:0044237,GO:0044238,GO:0044249,GO:0044260,GO:0044267,GO:0044271,GO:0044391,GO:0044422,GO:0044424,GO:0044444,GO:0044445,GO:0044446,GO:0044464,GO:0065003,GO:0070925,GO:0071704,GO:0071826,GO:0071840,GO:0071944,GO:1901564,GO:1901566,GO:1901576,GO:1990904		ko:K02965	ko03010,map03010	M00178,M00179			br01610,ko00000,ko00001,ko00002,ko03011				Bacteria	3K87G@414999,46T4G@74201,COG0185@1,COG0185@2	NA|NA|NA	J	Protein S19 forms a complex with S13 that binds strongly to the 16S ribosomal RNA
Mid-Cayman Rise	HVA-1097	Verrucomicrobia	HVA-1097_277_2	1396418.BATQ01000125_gene5073	1e-12	79.3	Verrucomicrobiae	acyP	GO:0003674,GO:0003824,GO:0003998,GO:0006950,GO:0008150,GO:0009266,GO:0009408,GO:0009628,GO:0016787,GO:0016817,GO:0016818,GO:0050896	3.6.1.7	ko:K01512	ko00620,ko00627,ko01120,map00620,map00627,map01120		R00317,R01421,R01515	RC00043	ko00000,ko00001,ko01000			iSB619.SA_RS07020,iSBO_1134.SBO_2263,iSF_1195.SF0969,iSFxv_1172.SFxv_1053,iS_1188.S1036	Bacteria	2IUZQ@203494,46W9W@74201,COG1254@1,COG1254@2	NA|NA|NA	C	Acylphosphatase
Mid-Cayman Rise	HVA-1097	Verrucomicrobia	HVA-1097_292_1	313628.LNTAR_02117	5.7e-15	88.2	Bacteria				ko:K10924	ko05111,map05111				ko00000,ko00001,ko02044				Bacteria	COG4968@1,COG4968@2	NA|NA|NA	NU	Prokaryotic N-terminal methylation motif
Mid-Cayman Rise	HVA-1097	Verrucomicrobia	HVA-1097_292_3	694427.Palpr_2962	4.5e-18	99.8	Porphyromonadaceae				ko:K20276	ko02024,map02024				ko00000,ko00001				Bacteria	2315R@171551,2G0YK@200643,4PNU0@976,COG2911@1,COG2911@2	NA|NA|NA	S	Protein conserved in bacteria
Mid-Cayman Rise	HVA-1099	Acidobacteria	HVA-1099_97_4	331869.BAL199_25619	3.1e-67	261.9	unclassified Alphaproteobacteria			4.1.2.17	ko:K01628	ko00051,ko01120,map00051,map01120		R02262	RC00603,RC00604	ko00000,ko00001,ko01000				Bacteria	1MWP9@1224,2TRMV@28211,4BQEY@82117,COG0235@1,COG0235@2	NA|NA|NA	G	Class II Aldolase and Adducin N-terminal domain
Mid-Cayman Rise	HVA-1102	Gammaproteobacteria-SAR86	HVA-1102_134_2	1283076.M1IPE1_9CAUD	8.9e-41	173.7	Myoviridae													Viruses	4QAJ5@10239,4QHUT@10662,4QPY5@28883,4QUS9@35237	NA|NA|NA	S	Major capsid protein Gp23
Mid-Cayman Rise	HVA-1102	Gammaproteobacteria-SAR86	HVA-1102_215_2	583355.Caka_1881	2.8e-08	65.5	Verrucomicrobia													Bacteria	2A6RV@1,30VK0@2,46WY4@74201	NA|NA|NA	S	Domain of unknown function (DUF4136)
Mid-Cayman Rise	HVA-1103	Alphaproteobacteria-Pelagibacterales	HVA-1103_109_4	1265756.AWZW01000008_gene643	1e-38	166.4	unclassified Alphaproteobacteria	yqeY			ko:K09117					ko00000				Bacteria	1RGZS@1224,2U7DJ@28211,4BQUD@82117,COG1610@1,COG1610@2	NA|NA|NA	S	Yqey-like protein
Mid-Cayman Rise	HVA-1103	Alphaproteobacteria-Pelagibacterales	HVA-1103_17_3	1400524.KL370779_gene508	6.9e-50	203.4	unclassified Alphaproteobacteria	MA20_21000			ko:K02614	ko00360,map00360		R09840	RC00004,RC00014	ko00000,ko00001,ko01000				Bacteria	1NA0B@1224,2UI6H@28211,4BR2F@82117,COG2050@1,COG2050@2	NA|NA|NA	Q	Thioesterase superfamily
Mid-Cayman Rise	HVA-1103	Alphaproteobacteria-Pelagibacterales	HVA-1103_79_3	1144932.ATTF01000001_gene202	1.6e-146	525.8	unclassified Alphaproteobacteria	tupC		3.6.3.55	ko:K06857,ko:K17324	ko02010,map02010	M00186,M00607	R10531	RC00002	ko00000,ko00001,ko00002,ko01000,ko02000	3.A.1.1.35,3.A.1.6.2,3.A.1.6.4			Bacteria	1MX8G@1224,2TSXF@28211,4BP6W@82117,COG3839@1,COG3839@2	NA|NA|NA	G	ABC transporter	ABC transporter superfamily
Mid-Cayman Rise	HVA-1105	Gammaproteobacteria-Pseudomonadales	HVA-1105_179_22	745014.OMB55_00024990	1e-17	97.1	Gammaproteobacteria													Bacteria	1R3XW@1224,1SSU7@1236,COG3917@1,COG3917@2	NA|NA|NA	G	DSBA-like thioredoxin domain
Mid-Cayman Rise	HVA-1105	Gammaproteobacteria-Pseudomonadales	HVA-1105_66_2	1137799.GZ78_05115	8.4e-09	65.9	Oceanospirillales	VL23_04670			ko:K09892					ko00000,ko03036				Bacteria	1NGE5@1224,1SGID@1236,1XMR9@135619,2C0ET@1,33A9M@2	NA|NA|NA	S	TIGRFAM TIGR02449 family protein
Mid-Cayman Rise	HVA-1116	Alphaproteobacteria	HVA-1116_100_2	1121033.AUCF01000002_gene559	3e-91	342	Rhodospirillales	socC												Bacteria	1MZIG@1224,2JQGI@204441,2U06F@28211,COG0673@1,COG0673@2	NA|NA|NA	S	Oxidoreductase family, NAD-binding Rossmann fold
Mid-Cayman Rise	HVA-1116	Alphaproteobacteria	HVA-1116_208_4	1123355.JHYO01000028_gene2705	2.6e-39	168.7	Methylocystaceae	atpH	GO:0003674,GO:0003824,GO:0005215,GO:0005575,GO:0005622,GO:0005623,GO:0005886,GO:0006139,GO:0006163,GO:0006164,GO:0006725,GO:0006753,GO:0006754,GO:0006793,GO:0006796,GO:0006807,GO:0006810,GO:0006811,GO:0006812,GO:0008150,GO:0008152,GO:0008324,GO:0009058,GO:0009117,GO:0009123,GO:0009124,GO:0009126,GO:0009127,GO:0009141,GO:0009142,GO:0009144,GO:0009145,GO:0009150,GO:0009152,GO:0009156,GO:0009161,GO:0009165,GO:0009167,GO:0009168,GO:0009199,GO:0009201,GO:0009205,GO:0009206,GO:0009259,GO:0009260,GO:0009987,GO:0015075,GO:0015077,GO:0015078,GO:0015318,GO:0015399,GO:0015405,GO:0015672,GO:0015985,GO:0015986,GO:0016020,GO:0016462,GO:0016469,GO:0016787,GO:0016817,GO:0016818,GO:0016887,GO:0017111,GO:0017144,GO:0018130,GO:0019438,GO:0019637,GO:0019693,GO:0019829,GO:0022804,GO:0022853,GO:0022857,GO:0022890,GO:0032991,GO:0033178,GO:0034220,GO:0034641,GO:0034654,GO:0036442,GO:0042623,GO:0042625,GO:0042626,GO:0043492,GO:0044237,GO:0044238,GO:0044249,GO:0044271,GO:0044281,GO:0044424,GO:0044425,GO:0044459,GO:0044464,GO:0044769,GO:0045259,GO:0045260,GO:0045261,GO:0045262,GO:0046034,GO:0046390,GO:0046483,GO:0046933,GO:0046961,GO:0051179,GO:0051234,GO:0055085,GO:0055086,GO:0071704,GO:0071944,GO:0072521,GO:0072522,GO:0090407,GO:0090662,GO:0098655,GO:0098660,GO:0098662,GO:0098796,GO:0098797,GO:0099131,GO:0099132,GO:1901135,GO:1901137,GO:1901293,GO:1901360,GO:1901362,GO:1901564,GO:1901566,GO:1901576,GO:1902600		ko:K02113	ko00190,ko00195,ko01100,map00190,map00195,map01100	M00157			ko00000,ko00001,ko00002,ko00194	3.A.2.1		iSF_1195.SF3815,iSFxv_1172.SFxv_4157,iS_1188.S3953	Bacteria	1MVRH@1224,2U5IC@28211,36YH4@31993,COG0712@1,COG0712@2	NA|NA|NA	C	ATP synthase delta (OSCP) subunit
Mid-Cayman Rise	HVA-1116	Alphaproteobacteria	HVA-1116_504_1	1430440.MGMSRv2_2707	1.5e-21	109	Rhodospirillales													Bacteria	1R2Y4@1224,2JYAS@204441,2TZTD@28211,COG0784@1,COG0784@2	NA|NA|NA	T	cheY-homologous receiver domain
Mid-Cayman Rise	HVA-1116	Alphaproteobacteria	HVA-1116_76_2	395963.Bind_2167	1.4e-43	183	Beijerinckiaceae	MA20_19220		2.5.1.18	ko:K00799	ko00480,ko00980,ko00982,ko00983,ko01524,ko05200,ko05204,ko05225,ko05418,map00480,map00980,map00982,map00983,map01524,map05200,map05204,map05225,map05418		R03522,R07002,R07003,R07004,R07023,R07024,R07025,R07026,R07069,R07070,R07083,R07084,R07091,R07092,R07093,R07094,R07100,R07113,R07116,R08280,R09409,R11905	RC00004,RC00069,RC00840,RC00948,RC01704,RC01705,RC01706,RC01758,RC01759,RC01765,RC01767,RC01769,RC02243,RC02527,RC02939,RC02940,RC02942,RC02943,RC02944	ko00000,ko00001,ko01000,ko02000	1.A.12.2.2,1.A.12.3.2			Bacteria	1RHSK@1224,2U5GF@28211,3NB7T@45404,COG0625@1,COG0625@2	NA|NA|NA	O	Glutathione S-transferase, N-terminal domain
Mid-Cayman Rise	HVA-1116	Alphaproteobacteria	HVA-1116_780_4	666684.AfiDRAFT_2912	7.6e-23	112.8	Bradyrhizobiaceae	yazA			ko:K07461					ko00000				Bacteria	1N2X6@1224,2UCV1@28211,3K0NR@41294,COG2827@1,COG2827@2	NA|NA|NA	L	Excinuclease ABC, C subunit
Mid-Cayman Rise	HVA-1117	Alphaproteobacteria-Rhodospirillales	HVA-1117_36_2	189753.AXAS01000016_gene1404	1.1e-48	199.9	Bradyrhizobiaceae	coxO		1.9.3.1	ko:K02276	ko00190,ko01100,map00190,map01100	M00155	R00081	RC00016	ko00000,ko00001,ko00002,ko01000	3.D.4.4,3.D.4.6			Bacteria	1MXAB@1224,2TRFQ@28211,3JTBK@41294,COG1845@1,COG1845@2	NA|NA|NA	C	Cytochrome c oxidase subunit III	Aerobic oxidation
Mid-Cayman Rise	HVA-1117	Alphaproteobacteria-Rhodospirillales	HVA-1117_384_5	1380394.JADL01000002_gene1249	5.6e-25	120.2	Rhodospirillales			4.2.1.84	ko:K20807	ko00364,ko00380,ko00627,ko00643,ko01120,map00364,map00380,map00627,map00643,map01120		R04020,R05379,R05596,R07780,R07854	RC00483,RC01345,RC01432	ko00000,ko00001,ko01000				Bacteria	1N0TC@1224,2DBV6@1,2JXVR@204441,2UCAJ@28211,32TY6@2	NA|NA|NA	S	Nitrile hydratase beta subunit
Mid-Cayman Rise	HVA-1117	Alphaproteobacteria-Rhodospirillales	HVA-1117_436_4	296591.Bpro_2642	7.2e-62	243.8	Betaproteobacteria													Bacteria	1MX57@1224,28H7B@1,2W2KR@28216,2Z7JJ@2	NA|NA|NA	S	Putative 2OG-Fe(II) oxygenase
Mid-Cayman Rise	HVA-1117	Alphaproteobacteria-Rhodospirillales	HVA-1117_444_13	1122180.Lokhon_02541	2.2e-18	98.2	Alphaproteobacteria													Bacteria	1N7JA@1224,2UBQW@28211,COG5470@1,COG5470@2	NA|NA|NA	S	Domain of unknown function (DUF1330)
Mid-Cayman Rise	HVA-1117	Alphaproteobacteria-Rhodospirillales	HVA-1117_455_2	1207063.P24_02481	3.2e-13	80.5	Rhodospirillales	comM			ko:K07391					ko00000				Bacteria	1MU4R@1224,2JP8C@204441,2TQU6@28211,COG0606@1,COG0606@2	NA|NA|NA	O	ATPase with chaperone activity
Mid-Cayman Rise	HVA-1125	Deltaproteobacteria-SAR324	HVA-1125_258_3	1500890.JQNL01000001_gene632	4.3e-20	104	Xanthomonadales	fdxA			ko:K05524					ko00000				Bacteria	1RH5I@1224,1S5ZK@1236,1X6V9@135614,COG1146@1,COG1146@2	NA|NA|NA	C	Ferredoxins are iron-sulfur proteins that transfer electrons in a wide variety of metabolic reactions
Mid-Cayman Rise	HVA-1128	Chloroflexi	HVA-1128_191_2	1112217.PPL19_12828	8e-31	140.6	Gammaproteobacteria		GO:0005575,GO:0005623,GO:0009289,GO:0042995,GO:0044464		ko:K02650	ko02020,map02020				ko00000,ko00001,ko02035,ko02044	3.A.15.2			Bacteria	1N7EQ@1224,1SBN6@1236,COG4969@1,COG4969@2	NA|NA|NA	NU	Pilin (bacterial filament)
Mid-Cayman Rise	HVA-1128	Chloroflexi	HVA-1128_438_3	525904.Tter_1036	2.4e-50	207.6	unclassified Bacteria													Bacteria	2NQAP@2323,COG4745@1,COG4745@2	NA|NA|NA	O	Dolichyl-phosphate-mannose-protein mannosyltransferase
Mid-Cayman Rise	HVA-1128	Chloroflexi	HVA-1128_54_4	485913.Krac_12539	1.4e-24	119.4	Chloroflexi													Bacteria	2G8ZH@200795,COG1959@1,COG1959@2	NA|NA|NA	K	transcriptional regulator, Rrf2 family
Mid-Cayman Rise	HVA-1128	Chloroflexi	HVA-1128_54_5	1323663.AROI01000020_gene727	2.8e-14	85.1	Bacteria	paaI			ko:K02614	ko00360,map00360		R09840	RC00004,RC00014	ko00000,ko00001,ko01000				Bacteria	COG2050@1,COG2050@2	NA|NA|NA	Q	thiolester hydrolase activity
Mid-Cayman Rise	HVA-1128	Chloroflexi	HVA-1128_611_4	118168.MC7420_8282	3.7e-59	235.7	Oscillatoriales	hisZ		6.1.1.21	ko:K01892	ko00970,map00970	M00359,M00360	R03655	RC00055,RC00523	ko00000,ko00001,ko00002,ko01000,ko01007,ko03016				Bacteria	1G066@1117,1H8BY@1150,COG0124@1,COG0124@2	NA|NA|NA	J	tRNA synthetase class II core domain (G, H, P, S and T)
Mid-Cayman Rise	HVA-1129	Marinimicrobia	HVA-1129_131_1	344747.PM8797T_08389	1.8e-138	499.6	Planctomycetes													Bacteria	2IWVH@203682,COG1520@1,COG1520@2	NA|NA|NA	S	Part of the outer membrane protein assembly complex, which is involved in assembly and insertion of beta-barrel proteins into the outer membrane
Mid-Cayman Rise	HVA-1129	Marinimicrobia	HVA-1129_68_9	1519464.HY22_06065	2.4e-61	242.7	Chlorobi	idsA		2.5.1.1,2.5.1.10,2.5.1.29	ko:K13787,ko:K13789	ko00900,ko01100,ko01110,ko01130,map00900,map01100,map01110,map01130	M00364,M00365,M00366	R01658,R02003,R02061	RC00279	ko00000,ko00001,ko00002,ko01000,ko01006				Bacteria	1FDTY@1090,COG0142@1,COG0142@2	NA|NA|NA	H	Belongs to the FPP GGPP synthase family
Mid-Cayman Rise	HVA-1129	Marinimicrobia	HVA-1129_82_2	761193.Runsl_2021	2e-45	190.3	Cytophagia	MA20_15840												Bacteria	47KM6@768503,4NE9Y@976,COG5434@1,COG5434@2	NA|NA|NA	M	Periplasmic copper-binding protein (NosD)
Mid-Cayman Rise	HVA-1132	Latescibacteria	HVA-1132_186_1	401053.AciPR4_2656	4.2e-21	108.6	Acidobacteriia			3.2.1.51	ko:K01206	ko00511,map00511				ko00000,ko00001,ko01000,ko04147		GH29		Bacteria	2JKVF@204432,3Y37T@57723,COG3669@1,COG3669@2	NA|NA|NA	G	Alpha-L-fucosidase
Mid-Cayman Rise	HVA-1132	Latescibacteria	HVA-1132_1_2	880073.Calab_3098	8.2e-46	190.7	unclassified Bacteria			3.2.1.14,3.2.1.4	ko:K01179,ko:K01183	ko00500,ko00520,ko01100,map00500,map00520,map01100		R01206,R02334,R06200,R11307,R11308	RC00467	ko00000,ko00001,ko01000		GH18,GH5,GH9		Bacteria	2NQ5Y@2323,COG2755@1,COG2755@2	NA|NA|NA	E	GDSL-like Lipase/Acylhydrolase family
Mid-Cayman Rise	HVA-1132	Latescibacteria	HVA-1132_230_3	709797.CSIRO_0066	1.4e-47	196.4	Bradyrhizobiaceae			2.2.1.6	ko:K01652	ko00290,ko00650,ko00660,ko00770,ko01100,ko01110,ko01130,ko01210,ko01230,map00290,map00650,map00660,map00770,map01100,map01110,map01130,map01210,map01230	M00019,M00570	R00006,R00014,R00226,R03050,R04672,R04673,R08648	RC00027,RC00106,RC01192,RC02744,RC02893	ko00000,ko00001,ko00002,ko01000				Bacteria	1MU6U@1224,2TSTW@28211,3JVAX@41294,COG0028@1,COG0028@2	NA|NA|NA	EH	Thiamine pyrophosphate enzyme, central domain
Mid-Cayman Rise	HVA-1132	Latescibacteria	HVA-1132_991_5	861299.J421_3548	7.6e-45	187.6	Gemmatimonadetes	tatC	GO:0003674,GO:0005215,GO:0005575,GO:0005622,GO:0005623,GO:0005737,GO:0005829,GO:0005886,GO:0006810,GO:0006886,GO:0008104,GO:0008150,GO:0008320,GO:0008565,GO:0009977,GO:0015031,GO:0015291,GO:0015399,GO:0015405,GO:0015450,GO:0015833,GO:0016020,GO:0022804,GO:0022857,GO:0022884,GO:0032991,GO:0033036,GO:0033281,GO:0034613,GO:0040007,GO:0042886,GO:0042887,GO:0043953,GO:0044424,GO:0044425,GO:0044444,GO:0044459,GO:0044464,GO:0045184,GO:0046907,GO:0051179,GO:0051234,GO:0051641,GO:0051649,GO:0055085,GO:0065002,GO:0070727,GO:0071702,GO:0071705,GO:0071806,GO:0071944,GO:0098796,GO:0098797,GO:1904680		ko:K03118	ko03060,ko03070,map03060,map03070	M00336			ko00000,ko00001,ko00002,ko02044	2.A.64			Bacteria	1ZTHN@142182,COG0805@1,COG0805@2	NA|NA|NA	U	Part of the twin-arginine translocation (Tat) system that transports large folded proteins containing a characteristic twin-arginine motif in their signal peptide across membranes	Twin-arginine translocation system
Mid-Cayman Rise	HVA-1133	Marine Group II	HVA-1133_124_3	797114.C475_07996	3.9e-45	188.3	Halobacteria													Archaea	23U3H@183963,2XW0I@28890,COG2013@1,arCOG01907@2157	NA|NA|NA	S	Mitochondrial biogenesis AIM24
Mid-Cayman Rise	HVA-1133	Marine Group II	HVA-1133_17_2	1123242.JH636435_gene1524	3.5e-71	276.2	Planctomycetes													Bacteria	2J2G5@203682,COG2936@1,COG2936@2	NA|NA|NA	S	X-Pro dipeptidyl-peptidase C-terminal non-catalytic domain
Mid-Cayman Rise	HVA-1133	Marine Group II	HVA-1133_17_3	1121011.AUCB01000057_gene3932	5.1e-102	378.3	Arenibacter													Bacteria	1IFJC@117743,23I9E@178469,4PEZ3@976,COG4409@1,COG4409@2	NA|NA|NA	G	BNR repeat-like domain
Mid-Cayman Rise	HVA-1136	Chloroflexi	HVA-1136_98_14	485913.Krac_12539	1.2e-20	106.3	Chloroflexi													Bacteria	2G8ZH@200795,COG1959@1,COG1959@2	NA|NA|NA	K	transcriptional regulator, Rrf2 family
Mid-Cayman Rise	HVA-1141	Gammaproteobacteria-LS-SOB	HVA-1141_228_4	43151.ADAC009856-PA	3e-11	75.9	Nematocera		GO:0003674,GO:0003824,GO:0004067,GO:0006082,GO:0006520,GO:0006528,GO:0006530,GO:0006807,GO:0008150,GO:0008152,GO:0009056,GO:0009063,GO:0009064,GO:0009065,GO:0009066,GO:0009068,GO:0009987,GO:0016054,GO:0016787,GO:0016810,GO:0016811,GO:0019752,GO:0032787,GO:0034641,GO:0043436,GO:0043603,GO:0044237,GO:0044238,GO:0044248,GO:0044281,GO:0044282,GO:0046395,GO:0071704,GO:0072329,GO:1901564,GO:1901565,GO:1901575,GO:1901605,GO:1901606	3.1.1.47,3.1.1.5,3.5.1.1	ko:K13278					ko00000,ko01000				Arthropoda	38D57@33154,3BFKQ@33208,3CR8B@33213,3SGAW@50557,41X1K@6656,44XZ2@7147,45BUT@7148,COG0252@1,KOG0503@2759	NA|NA|NA	E	Asparaginase
Mid-Cayman Rise	HVA-1141	Gammaproteobacteria-LS-SOB	HVA-1141_24_4	1033732.CAHI01000022_gene1516	2.5e-156	558.9	Rikenellaceae			2.1.1.197	ko:K02169	ko00780,ko01100,map00780,map01100	M00572	R09543	RC00003,RC00460	ko00000,ko00001,ko00002,ko01000				Bacteria	22VAP@171550,2G20J@200643,4NF1X@976,COG3119@1,COG3119@2,COG3533@1,COG3533@2	NA|NA|NA	P	Domain of unknown function (DUF4976)
Mid-Cayman Rise	HVA-1141	Gammaproteobacteria-LS-SOB	HVA-1141_337_4	1089552.KI911559_gene3349	3.3e-46	191.4	Rhodospirillales													Bacteria	1QT11@1224,2B2JS@1,2JY2A@204441,2VAWF@28211,31V51@2	NA|NA|NA	S	Tripartite tricarboxylate transporter TctB family	Tripartite tricarboxylate transporter family
Mid-Cayman Rise	HVA-1141	Gammaproteobacteria-LS-SOB	HVA-1141_45_16	1267533.KB906737_gene1959	2.8e-21	109	Acidobacteriia													Bacteria	2JNES@204432,3Y8IA@57723,COG2128@1,COG2128@2	NA|NA|NA	S	Carboxymuconolactone decarboxylase family
Mid-Cayman Rise	HVA-1141	Gammaproteobacteria-LS-SOB	HVA-1141_73_4	1121904.ARBP01000032_gene2006	3.7e-171	609	Cytophagia													Bacteria	47RDC@768503,4NK1G@976,COG0507@1,COG0507@2,COG1112@1,COG1112@2	NA|NA|NA	L	AAA domain
Mid-Cayman Rise	HVA-1142	Unknown	HVA-1142_211_6	1540221.JQNI01000002_gene1902	4.4e-21	108.2	Deinococcus-Thermus	folK		1.13.11.81,2.5.1.15,2.7.6.3,3.5.4.16,3.5.4.39,4.1.2.25,5.1.99.8	ko:K00796,ko:K00950,ko:K01495,ko:K01633,ko:K13940,ko:K17488	ko00790,ko01100,map00790,map01100	M00126,M00840,M00841,M00842,M00843	R00428,R03066,R03067,R03503,R03504,R04639,R05046,R05048,R10348,R11037,R11073	RC00002,RC00017,RC00121,RC00263,RC00294,RC00323,RC00721,RC00842,RC00943,RC00945,RC01188,RC01479,RC02504,RC03131,RC03333,RC03334	ko00000,ko00001,ko00002,ko01000			iLJ478.TM0041	Bacteria	1WJU9@1297,COG0801@1,COG0801@2	NA|NA|NA	H	TIGRFAM 2-amino-4-hydroxy-6-hydroxymethyldihydropteridine pyrophosphokinase
Mid-Cayman Rise	HVA-1142	Unknown	HVA-1142_53_4	1187851.A33M_0545	2.7e-21	108.2	Rhodovulum	crcB	GO:0003674,GO:0005215,GO:0005575,GO:0005623,GO:0005886,GO:0005887,GO:0006810,GO:0006811,GO:0006820,GO:0008150,GO:0008509,GO:0015075,GO:0015103,GO:0015318,GO:0015698,GO:0016020,GO:0016021,GO:0022857,GO:0031224,GO:0031226,GO:0034220,GO:0044425,GO:0044459,GO:0044464,GO:0051179,GO:0051234,GO:0055085,GO:0071944,GO:0098656,GO:0098660,GO:0098661,GO:1903424,GO:1903425		ko:K06199					ko00000,ko02000	1.A.43.1,1.A.43.2,1.A.43.3			Bacteria	1MZNH@1224,2UBUP@28211,3FDGR@34008,COG0239@1,COG0239@2	NA|NA|NA	U	Important for reducing fluoride concentration in the cell, thus reducing its toxicity
Mid-Cayman Rise	HVA-1150	Thaumarchaeota	HVA-1150_132_1	1131266.ARWQ01000001_gene1198	8.3e-68	264.2	Archaea				ko:K03284					ko00000,ko02000	1.A.35.1,1.A.35.3			Archaea	COG0598@1,arCOG02265@2157	NA|NA|NA	P	Mediates influx of magnesium ions	Magnesium transport
Mid-Cayman Rise	HVA-1150	Thaumarchaeota	HVA-1150_37_4	1131266.ARWQ01000009_gene924	2.3e-16	92	Thaumarchaeota				ko:K07068					ko00000				Archaea	41SQK@651137,COG1545@1,arCOG01285@2157	NA|NA|NA	V	nucleic-acid-binding protein containing a Zn-ribbon
Mid-Cayman Rise	HVA-1150	Thaumarchaeota	HVA-1150_74_4	1229909.NSED_02120	4.6e-124	451.4	Thaumarchaeota			1.1.5.4	ko:K00116,ko:K15736	ko00020,ko00620,ko01100,ko01110,ko01120,ko01130,ko01200,map00020,map00620,map01100,map01110,map01120,map01130,map01200	M00009,M00011	R00360,R00361,R01257	RC00031	ko00000,ko00001,ko00002,ko01000				Archaea	41SXA@651137,COG0579@1,arCOG00754@2157	NA|NA|NA	S	FAD dependent oxidoreductase
Mid-Cayman Rise	HVA-1153	Chloroflexi	HVA-1153_233_4	329726.AM1_6086	6.5e-20	103.2	Cyanobacteria				ko:K03556					ko00000,ko03000				Bacteria	1G3UH@1117,COG2909@1,COG2909@2	NA|NA|NA	K	ATP-dependent transcriptional regulator
Mid-Cayman Rise	HVA-1153	Chloroflexi	HVA-1153_267_3	1185876.BN8_01928	1.4e-33	149.8	Bacteria				ko:K06889					ko00000				Bacteria	COG1073@1,COG1073@2	NA|NA|NA	S	thiolester hydrolase activity
Mid-Cayman Rise	HVA-1153	Chloroflexi	HVA-1153_387_6	101510.RHA1_ro02786	2.3e-11	76.3	Nocardiaceae	kdgA		4.1.2.14,4.1.3.42	ko:K01625	ko00030,ko00630,ko01100,ko01120,ko01200,map00030,map00630,map01100,map01120,map01200	M00008,M00061,M00308,M00631	R00470,R05605	RC00307,RC00308,RC00435	ko00000,ko00001,ko00002,ko01000				Bacteria	2GNC0@201174,4G220@85025,COG0800@1,COG0800@2	NA|NA|NA	G	KDPG and KHG aldolase
Mid-Cayman Rise	HVA-1160	Alphaproteobacteria-Rhodospirillales	HVA-1160_280_3	756272.Plabr_3218	5e-193	681.4	Planctomycetes				ko:K01138					ko00000,ko01000				Bacteria	2IYMC@203682,COG3119@1,COG3119@2	NA|NA|NA	P	COG3119 Arylsulfatase A
Mid-Cayman Rise	HVA-1177	Gammaproteobacteria-LS-SOB	HVA-1177_117_2	1211817.CCAT010000006_gene1185	2.2e-53	216.1	Clostridiaceae	ilvA		4.3.1.19	ko:K01754	ko00260,ko00290,ko01100,ko01110,ko01130,ko01200,ko01230,map00260,map00290,map01100,map01110,map01130,map01200,map01230	M00570	R00220,R00996	RC00418,RC02600	ko00000,ko00001,ko00002,ko01000			iLJ478.TM0356	Bacteria	1TP22@1239,248D5@186801,36E9R@31979,COG1171@1,COG1171@2	NA|NA|NA	E	Catalyzes the anaerobic formation of alpha-ketobutyrate and ammonia from threonine in a two-step reaction. The first step involved a dehydration of threonine and a production of enamine intermediates (aminocrotonate), which tautomerizes to its imine form (iminobutyrate). Both intermediates are unstable and short- lived. The second step is the nonenzymatic hydrolysis of the enamine imine intermediates to form 2-ketobutyrate and free ammonia. In the low water environment of the cell, the second step is accelerated by RidA
Mid-Cayman Rise	HVA-1177	Gammaproteobacteria-LS-SOB	HVA-1177_126_1	1283299.AUKG01000005_gene41	4.7e-24	117.5	Rubrobacteria	rsfS	GO:0003674,GO:0005488,GO:0005575,GO:0005622,GO:0005623,GO:0005737,GO:0005829,GO:0006417,GO:0008150,GO:0009889,GO:0009890,GO:0009892,GO:0010468,GO:0010556,GO:0010558,GO:0010605,GO:0010608,GO:0010629,GO:0017148,GO:0019222,GO:0031323,GO:0031324,GO:0031326,GO:0031327,GO:0032268,GO:0032269,GO:0034248,GO:0034249,GO:0043021,GO:0043023,GO:0044087,GO:0044424,GO:0044444,GO:0044464,GO:0044877,GO:0048519,GO:0048523,GO:0050789,GO:0050794,GO:0051171,GO:0051172,GO:0051246,GO:0051248,GO:0060255,GO:0065007,GO:0080090,GO:0090069,GO:0090071,GO:2000112,GO:2000113	2.7.7.18	ko:K00969,ko:K09710	ko00760,ko01100,map00760,map01100	M00115	R00137,R03005	RC00002	ko00000,ko00001,ko00002,ko01000,ko03009				Bacteria	2IKZ3@201174,4CQDN@84995,COG0799@1,COG0799@2	NA|NA|NA	S	Functions as a ribosomal silencing factor. Interacts with ribosomal protein L14 (rplN), blocking formation of intersubunit bridge B8. Prevents association of the 30S and 50S ribosomal subunits and the formation of functional ribosomes, thus repressing translation
Mid-Cayman Rise	HVA-1177	Gammaproteobacteria-LS-SOB	HVA-1177_201_2	439235.Dalk_2437	1.3e-74	286.6	Desulfobacterales	kch			ko:K10716					ko00000,ko02000	1.A.1.1,1.A.1.13,1.A.1.17,1.A.1.24,1.A.1.25,1.A.1.6			Bacteria	1MXCS@1224,2MHX5@213118,2WJFT@28221,42NVQ@68525,COG2126@1,COG2126@2	NA|NA|NA	J	Ion transport protein	Iron transport
Mid-Cayman Rise	HVA-1177	Gammaproteobacteria-LS-SOB	HVA-1177_416_3	497964.CfE428DRAFT_2235	5.6e-66	257.7	Verrucomicrobia	coxM	GO:0005575,GO:0005623,GO:0005886,GO:0005887,GO:0006091,GO:0006119,GO:0006139,GO:0006163,GO:0006725,GO:0006753,GO:0006793,GO:0006796,GO:0006807,GO:0008150,GO:0008152,GO:0009117,GO:0009123,GO:0009126,GO:0009141,GO:0009144,GO:0009150,GO:0009161,GO:0009167,GO:0009199,GO:0009205,GO:0009259,GO:0009319,GO:0009987,GO:0015980,GO:0016020,GO:0016021,GO:0016310,GO:0017144,GO:0019637,GO:0019693,GO:0022900,GO:0022904,GO:0031224,GO:0031226,GO:0032991,GO:0034641,GO:0042773,GO:0044237,GO:0044238,GO:0044281,GO:0044425,GO:0044459,GO:0044464,GO:0045333,GO:0046034,GO:0046483,GO:0055086,GO:0055114,GO:0070069,GO:0071704,GO:0071944,GO:0072521,GO:0098796,GO:1901135,GO:1901360,GO:1901564,GO:1902494	1.9.3.1	ko:K02275	ko00190,ko01100,map00190,map01100	M00155	R00081	RC00016	ko00000,ko00001,ko00002,ko01000	3.D.4.2,3.D.4.4,3.D.4.6			Bacteria	46SPQ@74201,COG1622@1,COG1622@2	NA|NA|NA	C	Cytochrome C oxidase subunit II, periplasmic domain	Aerobic oxidation
Mid-Cayman Rise	HVA-1177	Gammaproteobacteria-LS-SOB	HVA-1177_419_2	595460.RRSWK_00376	4e-216	757.3	Planctomycetes													Bacteria	2IY75@203682,COG3119@1,COG3119@2	NA|NA|NA	P	COG3119 Arylsulfatase A and related enzymes
Mid-Cayman Rise	HVA-1177	Gammaproteobacteria-LS-SOB	HVA-1177_450_1	381666.H16_B0903	8.3e-24	116.7	Burkholderiaceae	merR			ko:K08365,ko:K19591		M00769			ko00000,ko00002,ko01504,ko03000				Bacteria	1K9YW@119060,1RGX6@1224,2VVBG@28216,COG0789@1,COG0789@2	NA|NA|NA	K	Transcriptional regulator
Mid-Cayman Rise	HVA-1177	Gammaproteobacteria-LS-SOB	HVA-1177_473_2	690850.Desaf_1585	5e-19	100.9	Desulfovibrionales	atpC	GO:0003674,GO:0003824,GO:0005215,GO:0005575,GO:0005622,GO:0005623,GO:0005886,GO:0006139,GO:0006163,GO:0006164,GO:0006725,GO:0006753,GO:0006754,GO:0006793,GO:0006796,GO:0006807,GO:0006810,GO:0006811,GO:0006812,GO:0008150,GO:0008152,GO:0008324,GO:0009058,GO:0009117,GO:0009123,GO:0009124,GO:0009126,GO:0009127,GO:0009141,GO:0009142,GO:0009144,GO:0009145,GO:0009150,GO:0009152,GO:0009156,GO:0009161,GO:0009165,GO:0009167,GO:0009168,GO:0009199,GO:0009201,GO:0009205,GO:0009206,GO:0009259,GO:0009260,GO:0009987,GO:0015075,GO:0015077,GO:0015078,GO:0015318,GO:0015399,GO:0015405,GO:0015672,GO:0015985,GO:0015986,GO:0016020,GO:0016462,GO:0016469,GO:0016787,GO:0016817,GO:0016818,GO:0016887,GO:0017111,GO:0017144,GO:0018130,GO:0019438,GO:0019637,GO:0019693,GO:0019829,GO:0022804,GO:0022853,GO:0022857,GO:0022890,GO:0032991,GO:0033178,GO:0034220,GO:0034641,GO:0034654,GO:0042623,GO:0042625,GO:0042626,GO:0043492,GO:0044237,GO:0044238,GO:0044249,GO:0044271,GO:0044281,GO:0044424,GO:0044425,GO:0044459,GO:0044464,GO:0044769,GO:0045259,GO:0045260,GO:0045261,GO:0045262,GO:0046034,GO:0046390,GO:0046483,GO:0046933,GO:0051179,GO:0051234,GO:0055085,GO:0055086,GO:0071704,GO:0071944,GO:0072521,GO:0072522,GO:0090407,GO:0090662,GO:0098655,GO:0098660,GO:0098662,GO:0098796,GO:0098797,GO:0099131,GO:0099132,GO:1901135,GO:1901137,GO:1901293,GO:1901360,GO:1901362,GO:1901564,GO:1901566,GO:1901576,GO:1902600		ko:K02114	ko00190,ko00195,ko01100,map00190,map00195,map01100	M00157			ko00000,ko00001,ko00002,ko00194	3.A.2.1		iHN637.CLJU_RS01195,iJN746.PP_5412,iSbBS512_1146.SbBS512_E4190	Bacteria	1RHE4@1224,2MBW9@213115,2WPVK@28221,42TII@68525,COG0355@1,COG0355@2	NA|NA|NA	C	Produces ATP from ADP in the presence of a proton gradient across the membrane
Mid-Cayman Rise	HVA-1177	Gammaproteobacteria-LS-SOB	HVA-1177_526_4	1392488.JHZY01000004_gene1973	2.1e-116	425.2	Leeuwenhoekiella													Bacteria	1HWTV@117743,2XIPQ@283735,4NFDX@976,COG1028@1,COG1028@2	NA|NA|NA	IQ	KR domain
Mid-Cayman Rise	HVA-1177	Gammaproteobacteria-LS-SOB	HVA-1177_661_1	1380600.AUYN01000009_gene1522	7.1e-67	260.4	Bacteria			3.1.1.5	ko:K10804	ko01040,map01040				ko00000,ko00001,ko01000,ko01004				Bacteria	COG2755@1,COG2755@2	NA|NA|NA	E	lipolytic protein G-D-S-L family
Mid-Cayman Rise	HVA-1180	Alphaproteobacteria-Pelagibacterales	HVA-1180_10_2	1400524.KL370779_gene64	1.9e-174	619	unclassified Alphaproteobacteria	M1-1044												Bacteria	1MVK3@1224,2TT84@28211,4BRAA@82117,COG0397@1,COG0397@2	NA|NA|NA	S	Belongs to the UPF0061 (SELO) family
Mid-Cayman Rise	HVA-1180	Alphaproteobacteria-Pelagibacterales	HVA-1180_211_3	1300350.DSW25_01835	7.6e-23	112.8	Sulfitobacter	grxC	GO:0003674,GO:0003824,GO:0005488,GO:0005575,GO:0005622,GO:0005623,GO:0005737,GO:0005829,GO:0008150,GO:0008152,GO:0015035,GO:0015036,GO:0016491,GO:0016667,GO:0033218,GO:0042277,GO:0043167,GO:0043168,GO:0043295,GO:0044424,GO:0044444,GO:0044464,GO:0048037,GO:0055114,GO:0072341,GO:1900750,GO:1901681		ko:K03676					ko00000,ko03110				Bacteria	1N72P@1224,2UFM1@28211,3ZXTH@60136,COG0695@1,COG0695@2	NA|NA|NA	O	Has a glutathione-disulfide oxidoreductase activity in the presence of NADPH and glutathione reductase. Reduces low molecular weight disulfides and proteins
Mid-Cayman Rise	HVA-1181	Alphaproteobacteria-Rhodospirillales	HVA-1181_149_3	935261.JAGL01000112_gene1229	1.4e-33	149.1	Phyllobacteriaceae				ko:K01152					ko00000				Bacteria	1N58W@1224,2VBH7@28211,43PH0@69277,COG3415@1,COG3415@2	NA|NA|NA	L	Transposase
Mid-Cayman Rise	HVA-1181	Alphaproteobacteria-Rhodospirillales	HVA-1181_254_32	1411123.JQNH01000001_gene747	1.4e-100	373.2	Alphaproteobacteria													Bacteria	1MUXI@1224,2TQVW@28211,COG4663@1,COG4663@2	NA|NA|NA	Q	Part of the tripartite ATP-independent periplasmic (TRAP) transport system	Tripartite ATP-independent periplasmic (TRAP) transport system
Mid-Cayman Rise	HVA-1181	Alphaproteobacteria-Rhodospirillales	HVA-1181_262_1	1122180.Lokhon_02541	6.5e-18	96.7	Alphaproteobacteria													Bacteria	1N7JA@1224,2UBQW@28211,COG5470@1,COG5470@2	NA|NA|NA	S	Domain of unknown function (DUF1330)
Mid-Cayman Rise	HVA-1181	Alphaproteobacteria-Rhodospirillales	HVA-1181_30_4	765913.ThidrDRAFT_0611	1.7e-31	142.9	Proteobacteria													Bacteria	1R6D1@1224,2CCJC@1,31PRJ@2	NA|NA|NA
Mid-Cayman Rise	HVA-1181	Alphaproteobacteria-Rhodospirillales	HVA-1181_390_8	1207063.P24_00075	1.2e-10	73.9	Rhodospirillales													Bacteria	1RIRD@1224,2DP0X@1,2JU7H@204441,2UA7P@28211,3302S@2	NA|NA|NA	S	Protein of unknown function (DUF3306)
Mid-Cayman Rise	HVA-1182	Gemmatimonadetes	HVA-1182_136_2	1206733.BAGC01000040_gene1764	4.5e-10	71.2	Bacteria													Bacteria	2E8H6@1,332VD@2	NA|NA|NA
Mid-Cayman Rise	HVA-1182	Gammaproteobacteria-UBA11654	HVA-1182_5_4	1054213.HMPREF9946_04193	3.7e-107	395.2	Rhodospirillales	gabT		2.6.1.19,2.6.1.22	ko:K00823,ko:K07250	ko00250,ko00280,ko00410,ko00640,ko00650,ko01100,ko01120,map00250,map00280,map00410,map00640,map00650,map01100,map01120	M00027	R00908,R01648,R04188	RC00006,RC00062,RC00160	ko00000,ko00001,ko00002,ko01000,ko01007				Bacteria	1MX0Y@1224,2JRF7@204441,2TRAZ@28211,COG0160@1,COG0160@2	NA|NA|NA	E	Belongs to the class-III pyridoxal-phosphate-dependent aminotransferase family
Mid-Cayman Rise	HVA-1184	Marinimicrobia	HVA-1184_266_2	671143.DAMO_0321	4.5e-89	335.1	unclassified Bacteria	xseA		3.1.11.6,3.4.21.102	ko:K03601,ko:K03797	ko03430,map03430				ko00000,ko00001,ko01000,ko01002,ko03400				Bacteria	2NNQT@2323,COG1570@1,COG1570@2	NA|NA|NA	L	Bidirectionally degrades single-stranded DNA into large acid-insoluble oligonucleotides, which are then degraded further into small acid-soluble oligonucleotides
Mid-Cayman Rise	HVA-1184	Marinimicrobia	HVA-1184_72_2	1121875.KB907547_gene2943	0	1149	Flavobacteriia													Bacteria	1HX05@117743,4NE60@976,COG1506@1,COG1506@2	NA|NA|NA	E	Aminoacyl peptidase
Mid-Cayman Rise	HVA-1185	Chloroflexi	HVA-1185_31_3	273068.TTE0993	7e-38	164.5	Thermoanaerobacterales	yqiK		3.1.4.46	ko:K01126	ko00564,map00564		R01030,R01470	RC00017,RC00425	ko00000,ko00001,ko01000				Bacteria	1V3W4@1239,24AVJ@186801,42FXF@68295,COG0584@1,COG0584@2	NA|NA|NA	C	glycerophosphoryl diester phosphodiesterase
Mid-Cayman Rise	HVA-1186	Marinimicrobia	HVA-1186_191_26	1279019.ARQK01000059_gene915	1.3e-52	214.2	Chromatiales				ko:K05792					ko00000				Bacteria	1N7Q6@1224,1RYFB@1236,1X017@135613,COG2310@1,COG2310@2	NA|NA|NA	T	stress, protein	Stress response
Mid-Cayman Rise	HVA-1186	Marinimicrobia	HVA-1186_37_6	700598.Niako_0436	4e-153	548.1	Sphingobacteriia			4.1.3.25	ko:K18292	ko00660,ko01100,map00660,map01100		R00237	RC00502,RC01205	ko00000,ko00001,ko01000				Bacteria	1IRJJ@117747,4NJ95@976,COG2301@1,COG2301@2	NA|NA|NA	G	Belongs to the HpcH HpaI aldolase family
Mid-Cayman Rise	HVA-1189	Chloroflexi	HVA-1189_39_2	755178.Cyan10605_1563	5.3e-40	171.4	Cyanobacteria													Bacteria	1G0MD@1117,COG1028@1,COG1028@2	NA|NA|NA	IQ	reductase
Mid-Cayman Rise	HVA-1190	Gemmatimonadetes	HVA-1190_106_5	880073.Calab_2466	2.3e-123	448.7	unclassified Bacteria	moxR			ko:K03924					ko00000,ko01000				Bacteria	2NNMQ@2323,COG0714@1,COG0714@2	NA|NA|NA	S	ATPase associated with various cellular
Mid-Cayman Rise	HVA-1190	Gemmatimonadetes	HVA-1190_124_47	745411.B3C1_02980	2e-15	88.6	Bacteria													Bacteria	COG0431@1,COG0431@2	NA|NA|NA	S	FMN reductase (NADPH) activity
Mid-Cayman Rise	HVA-1190	Gemmatimonadetes	HVA-1190_64_43	452662.SJA_C2-00950	3.9e-21	107.8	Sphingomonadales				ko:K02030		M00236			ko00000,ko00002,ko02000	3.A.1.3			Bacteria	1R0F2@1224,2K6ZI@204457,2TYQH@28211,COG3258@1,COG3258@2	NA|NA|NA	C	Cytochrome C oxidase, cbb3-type, subunit III	Aerobic oxidation
Lau Basin Abe	HVA-1285	Nitrospinae	HVA-1285_174_2	1131269.AQVV01000033_gene849	7e-102	377.1	Bacteria				ko:K06139					ko00000				Bacteria	COG0535@1,COG0535@2	NA|NA|NA	I	radical SAM domain protein
Lau Basin Abe	HVA-1285	Nitrospinae	HVA-1285_180_2	1131269.AQVV01000004_gene637	1.4e-72	278.9	Bacteria													Bacteria	COG2010@1,COG2010@2	NA|NA|NA	C	Cytochrome c
Lau Basin Abe	HVA-1285	Nitrospinae	HVA-1285_184_2	316056.RPC_4212	2.2e-70	272.7	Bradyrhizobiaceae				ko:K20534					ko00000,ko01000,ko01005,ko02000	4.D.2.1.9	GT2		Bacteria	1QYW1@1224,2U541@28211,3JVD3@41294,COG0463@1,COG0463@2	NA|NA|NA	M	Glycosyl transferase family 2
Lau Basin Abe	HVA-1285	Nitrospinae	HVA-1285_229_2	1122947.FR7_1617	3.4e-79	302	Firmicutes													Bacteria	1UZIB@1239,COG0673@1,COG0673@2	NA|NA|NA	S	Oxidoreductase family, NAD-binding Rossmann fold
Lau Basin Abe	HVA-1285	Nitrospinae	HVA-1285_44_5	1131269.AQVV01000009_gene1096	4.4e-67	261.2	Bacteria			1.18.1.2,1.18.1.3,1.19.1.1	ko:K00528,ko:K15765	ko00623,ko00920,ko01100,ko01120,ko01220,map00623,map00920,map01100,map01120,map01220	M00538	R02550,R03562,R05666,R09513,R10159	RC00269,RC00490,RC02556	ko00000,ko00001,ko00002,ko01000				Bacteria	COG0543@1,COG0543@2	NA|NA|NA	C	2 iron, 2 sulfur cluster binding
Lau Basin Abe	HVA-1285	Nitrospinae	HVA-1285_94_5	1131269.AQVV01000009_gene1095	4e-159	567.4	Bacteria													Bacteria	COG1216@1,COG1216@2	NA|NA|NA	V	Glycosyl transferase, family 2
Lau Basin Abe	HVA-1291	Thaumarchaeota	HVA-1291_141_2	448385.sce0969	2.2e-54	221.1	Deltaproteobacteria			3.2.1.4	ko:K01179,ko:K21449	ko00500,ko01100,map00500,map01100		R06200,R11307,R11308		ko00000,ko00001,ko01000,ko02000	1.B.40.2	GH5,GH9		Bacteria	1R0BM@1224,2X81I@28221,43CTY@68525,COG1409@1,COG1409@2	NA|NA|NA	G	pyrroloquinoline quinone binding
Lau Basin Abe	HVA-1291	Thaumarchaeota	HVA-1291_54_6	1131266.ARWQ01000002_gene698	6.9e-49	201.4	Thaumarchaeota													Archaea	2DZ6M@1,2N589@2157,41T6W@651137	NA|NA|NA
Lau Basin Abe	HVA-1295	Nitrospinae	HVA-1295_136_3	1101190.ARWB01000001_gene3823	2.5e-92	345.5	Methylocystaceae	rbsC-2			ko:K02057		M00221			ko00000,ko00002,ko02000	3.A.1.2			Bacteria	1MVDQ@1224,2TSGJ@28211,36XQI@31993,COG1079@1,COG1079@2	NA|NA|NA	S	Branched-chain amino acid transport system / permease component	Branched-chain amino acid transport
Lau Basin Abe	HVA-1295	Nitrospinae	HVA-1295_203_2	1303518.CCALI_02640	6.7e-58	231.1	Bacteria		GO:0003674,GO:0003824,GO:0005488,GO:0005506,GO:0008150,GO:0008152,GO:0009058,GO:0009987,GO:0016491,GO:0016705,GO:0016706,GO:0016999,GO:0017000,GO:0017144,GO:0018130,GO:0043167,GO:0043169,GO:0044237,GO:0044249,GO:0046483,GO:0046872,GO:0046914,GO:0051213,GO:0055114,GO:0071704,GO:1901334,GO:1901336,GO:1901360,GO:1901362,GO:1901576	1.14.11.35	ko:K18056	ko01130,map01130	M00819			ko00000,ko00001,ko00002,ko01000				Bacteria	COG5285@1,COG5285@2	NA|NA|NA	Q	dioxygenase activity
Lau Basin Abe	HVA-1295	Nitrospinae	HVA-1295_203_3	768671.ThimaDRAFT_4597	7.3e-16	91.3	Gammaproteobacteria			3.2.1.4	ko:K01179	ko00500,ko01100,map00500,map01100		R06200,R11307,R11308		ko00000,ko00001,ko01000		GH5,GH9		Bacteria	1R0C0@1224,1SE9B@1236,COG2133@1,COG2133@2,COG3055@1,COG3055@2	NA|NA|NA	G	Converts alpha-N-acetylneuranimic acid (Neu5Ac) to the beta-anomer, accelerating the equilibrium between the alpha- and beta-anomers. Probably facilitates sialidase-negative bacteria to compete sucessfully for limited amounts of extracellular Neu5Ac, which is likely taken up in the beta-anomer. In addition, the rapid removal of sialic acid from solution might be advantageous to the bacterium to damp down host responses
Lau Basin Abe	HVA-1295	Nitrospinae	HVA-1295_208_5	472175.EL18_01928	6.8e-97	360.5	Phyllobacteriaceae	MA20_16875												Bacteria	1Q173@1224,2TTFM@28211,43NIE@69277,COG1082@1,COG1082@2	NA|NA|NA	G	Xylose isomerase-like TIM barrel
Lau Basin Abe	HVA-1295	Nitrospinae	HVA-1295_218_1	278957.ABEA03000060_gene3142	6e-10	72.4	Bacteria													Bacteria	28MSE@1,2ZB0T@2	NA|NA|NA	S	Endo-alpha-N-acetylgalactosaminidase
Lau Basin Abe	HVA-1295	Nitrospinae	HVA-1295_218_4	96561.Dole_3180	4.7e-27	127.1	Desulfobacterales	yjbQ		2.7.1.202	ko:K02768,ko:K02769,ko:K02770,ko:K02806,ko:K03455,ko:K03499	ko00051,ko01100,ko01120,ko02060,map00051,map01100,map01120,map02060	M00273	R03232	RC00017,RC03206	ko00000,ko00001,ko00002,ko01000,ko02000	2.A.37,2.A.38.1,2.A.38.4,4.A.2.1			Bacteria	1R9PF@1224,2MJ88@213118,2WMJJ@28221,42RF1@68525,COG0475@1,COG0475@2,COG0569@1,COG0569@2,COG1762@1,COG1762@2	NA|NA|NA	P	Sodium/hydrogen exchanger family	Catalyze Na+:H+ exchange (mainly Na+), regulate cytoplasmic pH
Lau Basin Abe	HVA-1295	Nitrospinae	HVA-1295_228_9	686340.Metal_3417	6e-50	204.5	Methylococcales	ssuB			ko:K02049,ko:K15555	ko00920,ko02010,map00920,map02010	M00188,M00436			ko00000,ko00001,ko00002,ko01000,ko02000	3.A.1.16,3.A.1.17,3.A.1.17.2			Bacteria	1MU6C@1224,1SZ7W@1236,1XEMA@135618,COG1116@1,COG1116@2	NA|NA|NA	P	ABC transporter	ABC transporter superfamily
Lau Basin Abe	HVA-1295	Nitrospinae	HVA-1295_231_1	1303518.CCALI_02528	4.8e-143	515	Bacteria													Bacteria	28HQ2@1,2Z7XV@2	NA|NA|NA
Lau Basin Abe	HVA-1295	Nitrospinae	HVA-1295_237_3	234267.Acid_5529	5.6e-27	127.1	Acidobacteria	uxuA		4.2.1.8	ko:K01686	ko00040,ko01100,map00040,map01100	M00061	R05606	RC00543	ko00000,ko00001,ko00002,ko01000				Bacteria	3Y693@57723,COG1312@1,COG1312@2	NA|NA|NA	G	D-mannonate dehydratase (UxuA)
Lau Basin Abe	HVA-1295	Nitrospinae	HVA-1295_267_2	1303518.CCALI_00335	4.1e-40	171.8	Bacteria													Bacteria	COG5285@1,COG5285@2	NA|NA|NA	Q	dioxygenase activity
Lau Basin Abe	HVA-1295	Nitrospinae	HVA-1295_30_2	1125863.JAFN01000001_gene1152	5.6e-42	178.7	delta/epsilon subdivisions													Bacteria	1MVHG@1224,42RXH@68525,COG0477@1,COG2814@2	NA|NA|NA	EGP	Major facilitator Superfamily
Lau Basin Abe	HVA-1295	Nitrospinae	HVA-1295_386_2	1469607.KK073768_gene3500	4.2e-17	95.5	Nostocales													Bacteria	1GHMI@1117,1HKFK@1161,COG5285@1,COG5285@2	NA|NA|NA	Q	Protein involved in biosynthesis of mitomycin antibiotics polyketide fumonisin
Lau Basin Abe	HVA-1295	Nitrospinae	HVA-1295_396_1	404380.Gbem_2201	4e-53	215.7	Desulfuromonadales	salY			ko:K02004,ko:K05685	ko02010,map02010	M00258,M00709			ko00000,ko00001,ko00002,ko01000,ko02000	3.A.1,3.A.1.122.1,3.A.1.122.12			Bacteria	1PBKH@1224,2WJEU@28221,42MAR@68525,43THP@69541,COG0577@1,COG0577@2	NA|NA|NA	V	MacB-like periplasmic core domain
Lau Basin Abe	HVA-1295	Nitrospinae	HVA-1295_423_9	1122963.AUHB01000004_gene3117	1.5e-10	72.8	Methylocystaceae	MA20_18400			ko:K02280					ko00000,ko02035,ko02044				Bacteria	1R3QI@1224,2UGFC@28211,36YSN@31993,COG4964@1,COG4964@2	NA|NA|NA	U	Pilus formation protein N terminal region
Lau Basin Abe	HVA-1295	Nitrospinae	HVA-1295_456_3	1173027.Mic7113_3938	5.1e-48	198	Cyanobacteria													Bacteria	1GEY2@1117,COG5285@1,COG5285@2	NA|NA|NA	Q	Phytanoyl-CoA dioxygenase (PhyH)
Lau Basin Abe	HVA-1295	Nitrospinae	HVA-1295_472_9	886293.Sinac_4623	1.2e-131	476.9	Planctomycetes	fruA		3.2.1.65,3.2.1.80	ko:K01212,ko:K03332	ko00051,ko00500,map00051,map00500		R00879,R05624,R11311	RC03278	ko00000,ko00001,ko01000		GH32		Bacteria	2IXNN@203682,COG1621@1,COG1621@2	NA|NA|NA	G	Glycosyl hydrolases family 32
Lau Basin Abe	HVA-1295	Nitrospinae	HVA-1295_64_9	1120936.KB907211_gene379	1.7e-54	219.5	Actinobacteria													Bacteria	2HZV9@201174,COG5285@1,COG5285@2	NA|NA|NA	Q	Phytanoyl-CoA dioxygenase (PhyH)
Lau Basin Abe	HVA-1301	Marinimicrobia	HVA-1301_112_2	1121930.AQXG01000001_gene1402	5.1e-21	108.6	Bacteroidetes													Bacteria	2DMY6@1,32UCD@2,4NVHX@976	NA|NA|NA
Lau Basin Abe	HVA-1301	Marinimicrobia	HVA-1301_158_5	1267533.KB906742_gene744	4.2e-26	124.4	Acidobacteriia			4.1.2.50,4.2.3.12	ko:K01737	ko00790,ko01100,map00790,map01100	M00842,M00843	R04286,R09959	RC01117,RC02846,RC02847	ko00000,ko00001,ko00002,ko01000,ko03016				Bacteria	2JJD0@204432,3Y4K2@57723,COG0720@1,COG0720@2	NA|NA|NA	H	PFAM 6-pyruvoyl tetrahydropterin
Lau Basin Abe	HVA-1301	Marinimicrobia	HVA-1301_158_6	1349785.BAUG01000025_gene1547	1.7e-69	269.2	Flavobacteriia	CP_0807			ko:K09125					ko00000				Bacteria	1HYC6@117743,4NFP3@976,COG1738@1,COG1738@2	NA|NA|NA	S	Involved in the import of queuosine (Q) precursors, required for Q precursor salvage
Lau Basin Abe	HVA-1301	Marinimicrobia	HVA-1301_166_2	1165841.SULAR_04698	1.3e-44	187.6	Epsilonproteobacteria	wzx												Bacteria	1RC2S@1224,2YNYM@29547,42QM2@68525,COG2244@1,COG2244@2	NA|NA|NA	S	Polysaccharide biosynthesis protein
Lau Basin Abe	HVA-1305	Marinimicrobia	HVA-1305_179_3	243164.DET0814	9.7e-39	167.2	Dehalococcoidia				ko:K01990,ko:K01992		M00254			ko00000,ko00002,ko02000	3.A.1			Bacteria	2G6PG@200795,34CJT@301297,COG0842@1,COG0842@2	NA|NA|NA	V	ABC-2 family transporter protein	ABC transporter superfamily
Lau Basin Abe	HVA-1305	Marinimicrobia	HVA-1305_260_5	525904.Tter_0065	1.2e-197	696	unclassified Bacteria	atpA	GO:0003674,GO:0003824,GO:0005215,GO:0005575,GO:0005618,GO:0005622,GO:0005623,GO:0005886,GO:0006139,GO:0006163,GO:0006164,GO:0006725,GO:0006753,GO:0006754,GO:0006793,GO:0006796,GO:0006807,GO:0006810,GO:0006811,GO:0006812,GO:0008150,GO:0008152,GO:0008324,GO:0009058,GO:0009117,GO:0009123,GO:0009124,GO:0009126,GO:0009127,GO:0009141,GO:0009142,GO:0009144,GO:0009145,GO:0009150,GO:0009152,GO:0009156,GO:0009161,GO:0009165,GO:0009167,GO:0009168,GO:0009199,GO:0009201,GO:0009205,GO:0009206,GO:0009259,GO:0009260,GO:0009987,GO:0015075,GO:0015077,GO:0015078,GO:0015318,GO:0015399,GO:0015405,GO:0015672,GO:0015985,GO:0015986,GO:0016020,GO:0016462,GO:0016469,GO:0016787,GO:0016817,GO:0016818,GO:0016887,GO:0017111,GO:0017144,GO:0018130,GO:0019438,GO:0019637,GO:0019693,GO:0019829,GO:0022804,GO:0022853,GO:0022857,GO:0022890,GO:0030312,GO:0032991,GO:0033178,GO:0034220,GO:0034641,GO:0034654,GO:0040007,GO:0042623,GO:0042625,GO:0042626,GO:0043492,GO:0044237,GO:0044238,GO:0044249,GO:0044271,GO:0044281,GO:0044424,GO:0044425,GO:0044459,GO:0044464,GO:0044769,GO:0045259,GO:0045260,GO:0045261,GO:0045262,GO:0046034,GO:0046390,GO:0046483,GO:0046933,GO:0051179,GO:0051234,GO:0055085,GO:0055086,GO:0071704,GO:0071944,GO:0072521,GO:0072522,GO:0090407,GO:0090662,GO:0098655,GO:0098660,GO:0098662,GO:0098796,GO:0098797,GO:0099131,GO:0099132,GO:1901135,GO:1901137,GO:1901293,GO:1901360,GO:1901362,GO:1901564,GO:1901566,GO:1901576,GO:1902600	3.6.3.14	ko:K02111	ko00190,ko00195,ko01100,map00190,map00195,map01100	M00157			ko00000,ko00001,ko00002,ko00194,ko01000	3.A.2.1		iIT341.HP1134,iSB619.SA_RS10975,iSbBS512_1146.SbBS512_E4187	Bacteria	2NP0S@2323,COG0056@1,COG0056@2	NA|NA|NA	C	Produces ATP from ADP in the presence of a proton gradient across the membrane. The alpha chain is a regulatory subunit
Lau Basin Abe	HVA-1305	Marinimicrobia	HVA-1305_289_4	1128427.KB904821_gene4374	1.6e-138	499.2	Oscillatoriales	ptmE												Bacteria	1G1A0@1117,1H729@1150,COG0517@1,COG0517@2,COG1208@1,COG1208@2	NA|NA|NA	GJM	COG1208 Nucleoside-diphosphate-sugar pyrophosphorylase involved in lipopolysaccharide biosynthesis translation initiation factor 2B, gamma epsilon subunits (eIF-2Bgamma eIF-2Bepsilon)
Lau Basin Abe	HVA-1311	Gammaproteobacteria-SAR86	HVA-1311_172_8	247633.GP2143_07509	1.8e-25	122.5	unclassified Gammaproteobacteria	ccmH	GO:0006464,GO:0006807,GO:0008150,GO:0008152,GO:0009987,GO:0016043,GO:0017003,GO:0017004,GO:0017006,GO:0018063,GO:0018193,GO:0018198,GO:0018378,GO:0019538,GO:0022607,GO:0034622,GO:0036211,GO:0043170,GO:0043412,GO:0043933,GO:0044085,GO:0044237,GO:0044238,GO:0044260,GO:0044267,GO:0065003,GO:0071704,GO:0071840,GO:1901564		ko:K02198,ko:K02200,ko:K04016,ko:K04017,ko:K04018			R05712	RC00176	ko00000,ko02000	9.B.14.1			Bacteria	1J6GH@118884,1MZZ5@1224,1S9DV@1236,COG3088@1,COG3088@2	NA|NA|NA	P	subunit of a heme lyase
Lau Basin Abe	HVA-1314	Gammaproteobacteria-Methylococcales	HVA-1314_79_4	1192034.CAP_5710	2.6e-13	82.4	Myxococcales													Bacteria	1QT22@1224,2B2KN@1,2X3DB@28221,2YVIA@29,31V62@2,4383B@68525	NA|NA|NA	S	Domain of unknown function (DUF4202)
Lau Basin Abe	HVA-1315	Alphaproteobacteria-Pelagibacterales	HVA-1315_139_3	684719.HIMB114_00002440	1.2e-92	346.3	Alphaproteobacteria				ko:K07090					ko00000				Bacteria	1RD5A@1224,2U7QA@28211,COG0730@1,COG0730@2	NA|NA|NA	S	membrane transporter protein	Membrane transporter
Lau Basin Abe	HVA-1315	Alphaproteobacteria-Pelagibacterales	HVA-1315_299_2	335992.SAR11_0144	8.3e-48	196.4	Alphaproteobacteria													Bacteria	1MZF8@1224,2CH3Z@1,2UUVN@28211,32RP9@2	NA|NA|NA	S	Protein of unknown function (DUF2721)
Lau Basin Abe	HVA-1315	Alphaproteobacteria-Pelagibacterales	HVA-1315_45_4	466038.KI421440_gene913	5.4e-72	277.3	unclassified Alphaproteobacteria			1.5.3.1,1.5.99.5	ko:K00305,ko:K22087	ko00260,ko00680,ko01100,ko01120,map00260,map00680,map01100,map01120		R00609,R00610	RC00060,RC00190,RC00557	ko00000,ko00001,ko01000				Bacteria	1NIU9@1224,2VGVE@28211,4BSVD@82117,COG4583@1,COG4583@2	NA|NA|NA	E	Sarcosine oxidase, gamma subunit family
Lau Basin Abe	HVA-1316	Chloroflexi	HVA-1316_282_2	1499680.CCFE01000023_gene2581	3.9e-21	109.4	Bacillus	fadE26	GO:0000166,GO:0003674,GO:0005488,GO:0006066,GO:0006082,GO:0006629,GO:0006631,GO:0006635,GO:0006706,GO:0006707,GO:0008150,GO:0008152,GO:0008202,GO:0008203,GO:0009056,GO:0009062,GO:0009987,GO:0016042,GO:0016054,GO:0016125,GO:0016127,GO:0019395,GO:0019752,GO:0030258,GO:0032787,GO:0033539,GO:0034440,GO:0036094,GO:0040007,GO:0043167,GO:0043168,GO:0043436,GO:0044110,GO:0044116,GO:0044117,GO:0044237,GO:0044238,GO:0044242,GO:0044248,GO:0044255,GO:0044281,GO:0044282,GO:0044403,GO:0044419,GO:0046164,GO:0046395,GO:0048037,GO:0050660,GO:0050662,GO:0051704,GO:0055114,GO:0071704,GO:0071949,GO:0072329,GO:0097159,GO:1901265,GO:1901360,GO:1901361,GO:1901363,GO:1901575,GO:1901615,GO:1901616,GO:1902652	1.3.8.7	ko:K00249	ko00071,ko00280,ko00410,ko00640,ko01100,ko01110,ko01130,ko01200,ko01212,ko03320,map00071,map00280,map00410,map00640,map01100,map01110,map01130,map01200,map01212,map03320	M00013,M00036,M00087	R00924,R01175,R01279,R02661,R03172,R03777,R03857,R03990,R04095,R04432,R04751,R04754	RC00052,RC00068,RC00076,RC00095,RC00148,RC00246	ko00000,ko00001,ko00002,ko01000				Bacteria	1UX6T@1239,1ZM73@1386,4IJKC@91061,COG1960@1,COG1960@2	NA|NA|NA	I	Acyl-CoA dehydrogenase, N-terminal domain
Lau Basin Abe	HVA-1316	Chloroflexi	HVA-1316_356_2	1313301.AUGC01000021_gene1226	5.3e-88	330.9	Bacteroidetes	sufC	GO:0005575,GO:0005622,GO:0005623,GO:0005737,GO:0005829,GO:0006790,GO:0008150,GO:0008152,GO:0009314,GO:0009628,GO:0009987,GO:0016043,GO:0016226,GO:0022607,GO:0031163,GO:0044085,GO:0044237,GO:0044424,GO:0044444,GO:0044464,GO:0050896,GO:0051186,GO:0071840		ko:K09013					ko00000,ko02000			iECH74115_1262.ECH74115_2396,iECIAI1_1343.ECIAI1_1734,iECIAI39_1322.ECIAI39_1376,iECSP_1301.ECSP_2249,iECs_1301.ECs2389,iEcSMS35_1347.EcSMS35_1514,iG2583_1286.G2583_2077,iSFV_1184.SFV_1705,iSFxv_1172.SFxv_1919,iSSON_1240.SSON_1474,iS_1188.S1844,iZ_1308.Z2710	Bacteria	4NEMY@976,COG0396@1,COG0396@2	NA|NA|NA	O	Fe-S assembly ATPase, SufC
Lau Basin Abe	HVA-1316	Chloroflexi	HVA-1316_491_2	1380356.JNIK01000001_gene2097	1.5e-68	266.9	Frankiales													Bacteria	2GNXZ@201174,4EV9Z@85013,COG4552@1,COG4552@2	NA|NA|NA	S	Sterol carrier protein domain
Lau Basin Abe	HVA-1316	Chloroflexi	HVA-1316_65_1	1079986.JH164838_gene4242	5.1e-07	62	Actinobacteria													Bacteria	2GS6Z@201174,COG4454@1,COG4454@2	NA|NA|NA
Lau Basin Mariner	HVA-1356	Marinimicrobia	HVA-1356_159_2	1047013.AQSP01000130_gene1867	8e-16	89.7	Bacteria													Bacteria	2FDJV@1,345M5@2	NA|NA|NA
Lau Basin Mariner	HVA-1356	Marinimicrobia	HVA-1356_192_13	1410665.JNKR01000015_gene1200	3.6e-35	154.5	Negativicutes	rpsI	GO:0000462,GO:0003674,GO:0003676,GO:0003723,GO:0003735,GO:0005198,GO:0005488,GO:0005575,GO:0005622,GO:0005623,GO:0005737,GO:0005829,GO:0005840,GO:0006139,GO:0006364,GO:0006396,GO:0006412,GO:0006518,GO:0006725,GO:0006807,GO:0008150,GO:0008152,GO:0009058,GO:0009059,GO:0009987,GO:0010467,GO:0015935,GO:0016070,GO:0016072,GO:0019538,GO:0022613,GO:0022626,GO:0022627,GO:0030490,GO:0032991,GO:0034470,GO:0034641,GO:0034645,GO:0034660,GO:0042254,GO:0042274,GO:0043043,GO:0043170,GO:0043226,GO:0043228,GO:0043229,GO:0043232,GO:0043603,GO:0043604,GO:0044085,GO:0044237,GO:0044238,GO:0044249,GO:0044260,GO:0044267,GO:0044271,GO:0044391,GO:0044422,GO:0044424,GO:0044444,GO:0044445,GO:0044446,GO:0044464,GO:0046483,GO:0071704,GO:0071840,GO:0090304,GO:0097159,GO:1901360,GO:1901363,GO:1901564,GO:1901566,GO:1901576,GO:1990904		ko:K02996	ko03010,map03010	M00178,M00179			br01610,ko00000,ko00001,ko00002,ko03011				Bacteria	1V3MQ@1239,4H4GK@909932,COG0103@1,COG0103@2	NA|NA|NA	J	Belongs to the universal ribosomal protein uS9 family
Lau Basin Mariner	HVA-1356	Marinimicrobia	HVA-1356_203_5	1254432.SCE1572_16810	2.2e-10	72.8	Proteobacteria													Bacteria	1PBNW@1224,292FR@1,2ZPZX@2	NA|NA|NA
Lau Basin Mariner	HVA-1356	Marinimicrobia	HVA-1356_89_8	504472.Slin_5426	3.6e-55	221.1	Cytophagia			1.3.99.16	ko:K07302,ko:K07303					ko00000,ko01000				Bacteria	47XN3@768503,4NM72@976,COG2080@1,COG2080@2	NA|NA|NA	C	[2Fe-2S] binding domain
Lau Basin Mariner	HVA-1356	Marinimicrobia	HVA-1356_94_9	1280692.AUJL01000024_gene3402	1.3e-18	99	Clostridiaceae													Bacteria	1VACW@1239,24NCH@186801,36NEC@31979,COG4627@1,COG4627@2	NA|NA|NA	S	Stress responsive A B barrel domain protein	Stress response
Lau Basin Tahi Moana	HVA-1262	Alphaproteobacteria-UBA7887	HVA-1262_102_17	1051646.VITU9109_10282	1.4e-219	769.2	Vibrionales	traI			ko:K03698					ko00000,ko01000,ko03019				Bacteria	1MUZY@1224,1RQUZ@1236,1XY6G@135623,COG3481@1,COG3481@2	NA|NA|NA	S	Putative conjugal transfer nickase/helicase TraI C-term
Lau Basin Tahi Moana	HVA-1278	Marinimicrobia	HVA-1278_141_42	1123368.AUIS01000019_gene1213	6.1e-55	220.3	Acidithiobacillales			1.3.99.16	ko:K07302,ko:K07303					ko00000,ko01000				Bacteria	1RD8C@1224,1S40Y@1236,2NCY9@225057,COG2080@1,COG2080@2	NA|NA|NA	C	[2Fe-2S] binding domain
Lau Basin Tui Malia	HVA-1326	Poribacteria	HVA-1326_337_2	717231.Flexsi_0949	2.3e-195	688.7	Bacteria	yfjM												Bacteria	COG1479@1,COG1479@2,COG3472@1,COG3472@2	NA|NA|NA	K	conserved protein (DUF2081)
Lau Basin Tui Malia	HVA-1331	Marinimicrobia	HVA-1331_154_2	1380387.JADM01000002_gene1989	7.8e-126	457.2	Oceanospirillales													Bacteria	1ND40@1224,1RPX7@1236,1XHHI@135619,COG4637@1,COG4637@2	NA|NA|NA	S	AAA ATPase domain
Lau Basin Tui Malia	HVA-1331	Marinimicrobia	HVA-1331_183_1	1254432.SCE1572_16810	2.2e-10	72.8	Proteobacteria													Bacteria	1PBNW@1224,292FR@1,2ZPZX@2	NA|NA|NA
Lau Basin Tui Malia	HVA-1331	Marinimicrobia	HVA-1331_209_3	690850.Desaf_3620	6.4e-74	285	Desulfovibrionales				ko:K02005					ko00000				Bacteria	1MU8D@1224,2M8ZY@213115,2WKAD@28221,42PAC@68525,COG0845@1,COG0845@2	NA|NA|NA	M	Belongs to the membrane fusion protein (MFP) (TC 8.A.1) family
Lau Basin Tui Malia	HVA-1331	Marinimicrobia	HVA-1331_29_6	1123502.AQXD01000003_gene1415	1.2e-35	157.1	Xanthomonadales	mltB			ko:K08305					ko00000,ko01000,ko01011		GH103		Bacteria	1MUZ3@1224,1RMQ6@1236,1X40P@135614,COG2951@1,COG2951@2	NA|NA|NA	M	murein transglycosylase
Lau Basin Tui Malia	HVA-1335	Thaumarchaeota	HVA-1335_124_2	1131266.ARWQ01000006_gene215	2.7e-251	874.4	Thaumarchaeota	lysS	GO:0005575,GO:0005622,GO:0005623,GO:0005737,GO:0044424,GO:0044464	6.1.1.6	ko:K04566	ko00970,map00970	M00360	R03658	RC00055,RC00523	ko00000,ko00001,ko00002,ko01000,ko01007,ko03016				Archaea	41SB4@651137,COG1384@1,arCOG00485@2157	NA|NA|NA	J	Belongs to the class-I aminoacyl-tRNA synthetase family
Lau Basin Tui Malia	HVA-1335	Thaumarchaeota	HVA-1335_149_1	285535.JOEY01000046_gene2141	6.1e-134	484.2	Actinobacteria				ko:K01999,ko:K11959	ko02010,ko02024,map02010,map02024	M00237,M00323			ko00000,ko00001,ko00002,ko02000	3.A.1.4,3.A.1.4.4,3.A.1.4.5			Bacteria	2I8ME@201174,COG0683@1,COG0683@2	NA|NA|NA	E	PFAM Extracellular ligand-binding receptor
Lau Basin Tui Malia	HVA-1335	Thaumarchaeota	HVA-1335_149_2	1504981.KO116_4132	2.7e-120	438.3	Oceanospirillales													Bacteria	1MXG5@1224,1RP7S@1236,1XR8C@135619,COG0388@1,COG0388@2	NA|NA|NA	S	Carbon-nitrogen hydrolase
Lau Basin Tui Malia	HVA-1335	Thaumarchaeota	HVA-1335_153_2	1366050.N234_23835	8.3e-115	420.6	Burkholderiaceae													Bacteria	1K366@119060,1R6VC@1224,2VNWE@28216,COG1804@1,COG1804@2	NA|NA|NA	C	CoA-transferase family III
Lau Basin Tui Malia	HVA-1335	Thaumarchaeota	HVA-1335_15_2	391593.RCCS2_05334	1.4e-104	386.3	Roseobacter				ko:K06893					ko00000				Bacteria	1MXQF@1224,2P2S9@2433,2TUU0@28211,COG3631@1,COG3631@2	NA|NA|NA	S	SnoaL-like domain
Lau Basin Tui Malia	HVA-1335	Thaumarchaeota	HVA-1335_84_2	445335.CBN_3439	6.1e-38	163.7	Clostridiaceae													Bacteria	1V71C@1239,24JY8@186801,36KEP@31979,COG0454@1,COG0456@2	NA|NA|NA	K	Acetyltransferase (GNAT) domain
Lau Basin Tui Malia	HVA-1337	Nitrospinae	HVA-1337_140_3	583355.Caka_0503	4.1e-17	95.5	Opitutae													Bacteria	3K757@414999,46S51@74201,COG1053@1,COG1053@2	NA|NA|NA	C	PFAM coagulation factor 5 8 type domain protein
Lau Basin Tui Malia	HVA-1337	Nitrospinae	HVA-1337_175_4	497965.Cyan7822_4673	4.9e-43	181.4	Cyanothece													Bacteria	1G0MD@1117,3KGZV@43988,COG1028@1,COG1028@2	NA|NA|NA	IQ	Short-chain dehydrogenase reductase SDR
Lau Basin Tui Malia	HVA-1337	Nitrospinae	HVA-1337_215_3	1303518.CCALI_02640	6.7e-58	231.1	Bacteria		GO:0003674,GO:0003824,GO:0005488,GO:0005506,GO:0008150,GO:0008152,GO:0009058,GO:0009987,GO:0016491,GO:0016705,GO:0016706,GO:0016999,GO:0017000,GO:0017144,GO:0018130,GO:0043167,GO:0043169,GO:0044237,GO:0044249,GO:0046483,GO:0046872,GO:0046914,GO:0051213,GO:0055114,GO:0071704,GO:1901334,GO:1901336,GO:1901360,GO:1901362,GO:1901576	1.14.11.35	ko:K18056	ko01130,map01130	M00819			ko00000,ko00001,ko00002,ko01000				Bacteria	COG5285@1,COG5285@2	NA|NA|NA	Q	dioxygenase activity
Lau Basin Tui Malia	HVA-1337	Nitrospinae	HVA-1337_274_2	411684.HPDFL43_16156	7.9e-14	82.8	Alphaproteobacteria													Bacteria	1NF6N@1224,2ECES@1,2UHKF@28211,336D0@2	NA|NA|NA
Lau Basin Tui Malia	HVA-1337	Nitrospinae	HVA-1337_314_2	234267.Acid_4339	3e-10	71.6	Bacteria													Bacteria	28WI0@1,2ZII0@2	NA|NA|NA
Lau Basin Tui Malia	HVA-1337	Nitrospinae	HVA-1337_354_4	2850.Phatr37164	2.1e-16	93.2	Bacillariophyta													Eukaryota	2CMFG@1,2QQ7F@2759,2XBCP@2836	NA|NA|NA	S	Phytanoyl-CoA dioxygenase (PhyH)
Lau Basin Tui Malia	HVA-1337	Nitrospinae	HVA-1337_357_1	1122604.JONR01000010_gene3984	2.4e-99	369.4	Xanthomonadales	creD	GO:0005575,GO:0005623,GO:0005886,GO:0016020,GO:0044464,GO:0071944		ko:K06143					ko00000				Bacteria	1MVVR@1224,1RQRZ@1236,1X4YB@135614,COG4452@1,COG4452@2	NA|NA|NA	V	Inner membrane protein involved in colicin E2 resistance
Lau Basin Tui Malia	HVA-1337	Nitrospinae	HVA-1337_385_3	357808.RoseRS_2849	2.2e-108	399.1	Bacteria													Bacteria	COG0673@1,COG0673@2	NA|NA|NA	S	inositol 2-dehydrogenase activity
Lau Basin Tui Malia	HVA-1337	Nitrospinae	HVA-1337_38_2	446462.Amir_2750	1.7e-06	60.1	Pseudonocardiales													Bacteria	2GP7Z@201174,4DXWA@85010,COG3209@1,COG3209@2	NA|NA|NA	M	COG3209 Rhs family protein
Lau Basin Tui Malia	HVA-1337	Nitrospinae	HVA-1337_430_5	886293.Sinac_4623	2.9e-130	472.2	Planctomycetes	fruA		3.2.1.65,3.2.1.80	ko:K01212,ko:K03332	ko00051,ko00500,map00051,map00500		R00879,R05624,R11311	RC03278	ko00000,ko00001,ko01000		GH32		Bacteria	2IXNN@203682,COG1621@1,COG1621@2	NA|NA|NA	G	Glycosyl hydrolases family 32
Lau Basin Tui Malia	HVA-1337	Nitrospinae	HVA-1337_462_2	472175.EL18_01928	5.5e-97	360.9	Phyllobacteriaceae	MA20_16875												Bacteria	1Q173@1224,2TTFM@28211,43NIE@69277,COG1082@1,COG1082@2	NA|NA|NA	G	Xylose isomerase-like TIM barrel
Lau Basin Tui Malia	HVA-1337	Nitrospinae	HVA-1337_477_5	204669.Acid345_0920	3.3e-120	439.1	Acidobacteriia													Bacteria	2JHSD@204432,3Y3HT@57723,COG0457@1,COG0457@2	NA|NA|NA	S	ASPIC and UnbV
Lau Basin Tui Malia	HVA-1337	Nitrospinae	HVA-1337_520_2	493475.GARC_3274	2.9e-81	308.9	Alteromonadaceae													Bacteria	1MUDK@1224,1RP9W@1236,464RD@72275,COG4977@1,COG4977@2	NA|NA|NA	K	DJ-1/PfpI family
Lau Basin Tui Malia	HVA-1337	Nitrospinae	HVA-1337_536_3	1122915.AUGY01000065_gene5608	6.4e-32	144.8	Bacteria				ko:K18565	ko00332,ko01130,map00332,map01130		R10740,R10741,R10742	RC03267,RC03268,RC03269	ko00000,ko00001,ko01000				Bacteria	COG5285@1,COG5285@2	NA|NA|NA	Q	dioxygenase activity
Lau Basin Tui Malia	HVA-1337	Nitrospinae	HVA-1337_72_2	1131813.AQVT01000001_gene1796	9.5e-54	216.9	Methylobacteriaceae				ko:K03496					ko00000,ko03036,ko04812				Bacteria	1JRIN@119045,1P72I@1224,2U0NG@28211,COG1192@1,COG1192@2	NA|NA|NA	D	PFAM Cobyrinic acid ac-diamide synthase
Lau Basin Tui Malia	HVA-1337	Nitrospinae	HVA-1337_74_3	1121440.AUMA01000005_gene2586	4.1e-116	425.2	Desulfovibrionales				ko:K07793	ko02020,map02020				ko00000,ko00001,ko02000	2.A.80.1			Bacteria	1MUKR@1224,2M7RC@213115,2WJA4@28221,42M32@68525,COG3333@1,COG3333@2	NA|NA|NA	S	Tripartite tricarboxylate transporter TctA family	Tripartite tricarboxylate transporter family
Remarks: Genes involved with aerobic oxidation, transporter, and stress response were highlighted in grey, and function summaries for these genes were also given in the last column. The first three columns show the "Environment", "Genome", and "Microbial Group" that correspond to each gene. Here, only 198 out of 260 genes (in worksheet1) get annotated by eggNOG-mapper v2, other unannotated genes are not shown in this worksheet.
